# Cell type specificity of mosaic chromosome 1q gain resolved by snRNA-seq in a case of epilepsy with hyaline protoplasmic astrocytopathy

**DOI:** 10.1101/2023.10.16.562560

**Authors:** Kun Leng, Cathryn R. Cadwell, W. Patrick Devine, Tarik Tihan, Zhongxia Qi, Nilika Singhal, Orit Glenn, Sherry Kamiya, Arun Wiita, Amy Berger, Joseph T. Shieh, Erron W. Titus, Mercedes F. Paredes, Vaibhav Upadhyay

## Abstract

**Introduction:** Mosaic gain of chromosome 1q (chr1q) has been associated with malformation of cortical development (MCD) and epilepsy. Hyaline protoplasmic astrocytopathy (HPA) is a rare neuropathological finding seen in cases of epilepsy with MCD. The cell-type specificity of mosaic chr1q gain in the brain and the molecular signatures of HPA are unknown.

**Methods:** We present a child with pharmacoresistant epilepsy who underwent epileptic focus resections at age 3 and 5 years and was found to have mosaic chr1q gain and HPA. We performed single-nuclei RNA-sequencing (snRNA-seq) of brain tissue from the second resection.

**Results:** snRNA-seq showed increased expression of chr1q genes specifically in subsets of neurons and astrocytes. Differentially expressed genes associated with inferred chr1q gain included *AKT3* and genes associated with cell adhesion or migration. A subpopulation of astrocytes demonstrated marked enrichment for synapse-associated transcripts, possibly linked to the astrocytic inclusions observed in HPA.

**Discussion:** snRNA-seq may be used to infer the cell type-specificity of mosaic chromosomal copy number changes and identify associated gene expression alterations, which in the case of chr1q gain may involve aberrations in cell migration. Future studies using spatial profiling could yield further insights on the molecular signatures of HPA.

## Supplementary material for "Cell type specificity of mosaic chromosome 1q gain resolved by snRNA-seq in a case of epilepsy with hyaline protoplasmic astrocytopathy": eTable1

### Sheet: Legend
Table S1 | Chr1q gain associated DEGs robust to cell type or in excitatory neurons, inhibitory neurons, and astrocytes. Chr1q gain associated DEGs robust to cell type were identified using limma (see eMethods) whereas chr1q gain associated DEGs in excitatory neurons, inhibitory neurons, and astrocytes were identified using Seurat::FindMarkers (see eMethods). For genes located on chr1q, P values were corrected for multiple testing with Holm's method; for genes not located on chr1q, the Benjamini-Hochberg method was used.. Column names in the first tab: ‘gene’ - HGNC gene symbol of the DEG, ‘logFC’ - average log2-fold change, ‘AveExpr’ - average log-scaled expression score of the DEG (see eMethods), ‘t’ - value of t statistic from limma, ‘P.Value’ - unadjusted P value from limma, ‘adj.P.Val’ - Benjamini-Hochberg adjusted P value. Column names in remaining tabs: ‘gene’ - HGNC gene symbol of the DEG, ‘p_val’ - unadjusted P value, ‘avg_diff’ - average log2-fold change, ‘pct.1’ - percent of cells with chr1q gain in which the DEG was detected, ‘pct.2’ - percent of cells without chr1q gain in which the DEG was detected, ‘p_val_adj’ - Benjamini-Hochberg adjusted P value.

### Sheet: Robust to cell type
gene	logFC	AveExpr	t	P.Value	adj.P.Val	locatedOnChr1q
CCDC168	1.3926	0.0223985	21.1779	6.76316e-97	6.15583e-93	no
PLD5	1.34227	0.0974643	18.9216	3.79881e-78	1.19283e-75	yes
KCNH1	1.18482	0.216723	26.7783	2.35302e-151	7.8591e-149	yes
RYR2	1.16983	0.238555	22.3851	1.06681e-107	3.44581e-105	yes
ESRRG	1.14613	0.0716358	27.9987	1.19047e-164	3.99999e-162	yes
PBX1	1.1223	0.0776248	30.6097	9.55763e-195	3.23048e-192	yes
BRINP3	1.10328	0.0251726	24.0771	1.01822e-123	3.36012e-121	yes
PPP1R9A	1.08551	0.0733104	16.863	1.01437e-62	2.30819e-59	no
RGS7	1.0528	0.22459	28.4249	1.91679e-169	6.4596e-167	yes
SMYD3	1.03877	0.116428	31.3109	3.47665e-203	1.17858e-200	yes
FMN2	1.02656	0.147374	33.7116	3.57706e-233	1.22335e-230	yes
ATP1A2	1.01317	0.014036	15.7811	2.8526e-55	8.35813e-53	yes
LINC00200	0.987913	0.0708808	17.5148	1.98708e-67	6.0288e-64	no
AC002429.2	0.970457	0.0955371	14.8176	5.02495e-49	5.0819e-46	no
KIF26B	0.931387	-0.0163982	14.2231	2.34738e-45	6.31444e-43	yes
CDC42BPA	0.920015	0.0287335	32.9771	8.09588e-224	2.7607e-221	yes
FLG-AS1	0.918955	0.0257579	24.4907	8.23701e-128	2.72645e-125	yes
GLUL	0.914538	0.0013594	13.7821	1.0037e-42	2.59958e-40	yes
AL442163.1	0.902402	0.0254286	19.6228	9.03556e-84	4.11209e-80	no
AL591686.2	0.88087	0.0458278	16.3168	6.66851e-59	1.21394e-55	no
AKT3	0.868552	0.00257657	31.9299	9.39797e-211	3.19531e-208	yes
RORB	0.863596	0.109137	13.9265	1.40798e-43	9.85801e-41	no
2023-12-01	0.84632	-0.00771569	15.1242	5.66878e-51	6.44966e-48	no
NEAT1	0.813486	-0.372286	10.606	4.16712e-26	1.3079e-23	no
CNIH3	0.804841	0.0430222	21.9276	1.45853e-103	4.69647e-101	yes
CACNA1E	0.804524	0.124287	22.6517	3.5289e-110	1.15042e-107	yes
ASTN1	0.757998	0.0751319	25.7051	4.08934e-140	1.36175e-137	yes
KCNT2	0.757965	0.00352495	20.1009	1.01412e-87	3.2249e-85	yes
RABGAP1L	0.757176	0.0549586	27.405	3.64082e-158	1.21967e-155	yes
C1orf21	0.752013	-0.0257416	22.7909	1.79401e-111	5.88436e-109	yes
NAV1	0.733581	-0.0229874	23.5446	1.35371e-118	4.45369e-116	yes
AL354771.1	0.728166	0.0523741	14.0526	2.49537e-44	1.89274e-41	no
AL162493.1	0.728069	0.0625221	16.2852	1.09951e-58	1.66796e-55	no
RIT2	0.719627	0.0371803	14.3514	3.89956e-46	3.22671e-43	no
PCNX2	0.709931	0.0739955	24.5006	6.43405e-128	2.1361e-125	yes
PLEKHA6	0.699239	0.069301	22.6958	1.37448e-110	4.49457e-108	yes
PPP1R12B	0.667229	0.0077114	22.6008	1.04457e-109	3.39484e-107	yes
ASH1L	0.652737	-0.013471	22.3879	9.54171e-108	3.09151e-105	yes
ADGRV1	0.642683	0.296057	7.98392	1.61495e-15	1.49992e-13	no
NFASC	0.634336	0.0155629	21.1452	1.24942e-96	4.01065e-94	yes
SYT14	0.633489	0.0539298	20.5987	6.4075e-92	2.0504e-89	yes
DNAH14	0.630055	0.0402217	17.9077	2.34968e-70	7.19002e-68	yes
IPO9-AS1	0.626372	-0.0441292	19.0685	2.53944e-79	7.99924e-77	yes
DENND1B	0.622818	0.0199069	18.75	8.23876e-77	2.55401e-74	yes
GALNT2	0.622524	-0.0146892	17.5396	1.27765e-67	3.88404e-65	yes
BRINP2	0.612787	0.0828992	17.5247	1.64615e-67	4.98782e-65	yes
CNTN5	0.608382	0.288668	5.97997	2.32772e-09	9.25191e-08	no
CRB1	0.603913	-0.047906	14.1672	5.10448e-45	1.3629e-42	yes
DNM3	0.599913	-0.118908	18.7614	6.7035e-77	2.08479e-74	yes
TNC	0.597751	0.00500346	11.1643	9.93632e-29	3.61761e-26	no
NMNAT2	0.596465	0.0880568	18.7746	5.28989e-77	1.65044e-74	yes
GREM2	0.594334	0.0292389	14.66	4.85621e-48	1.35003e-45	yes
TRAF5	0.593354	0.00798036	18.4863	9.25142e-75	2.84944e-72	yes
ACBD6	0.592271	0.0118053	20.2229	9.59729e-89	3.06153e-86	yes
AL589693.1	0.586377	0.0467481	9.37655	8.71258e-21	1.55494e-18	no
TGFB2	0.585971	0.0137777	12.4395	3.37201e-35	8.05911e-33	yes
RASAL2	0.581964	0.0193095	18.348	1.07232e-73	3.29204e-71	yes
RPRD2	0.581824	0.00529433	19.409	4.7542e-82	1.50708e-79	yes
ARHGEF11	0.577872	0.0213875	18.7071	1.78174e-76	5.50557e-74	yes
AC007402.1	0.559525	0.0223581	9.42859	5.34156e-21	1.01289e-18	no
GATAD2B	0.557293	-0.0185943	18.7928	3.80685e-77	1.19154e-74	yes
NOS1AP	0.556874	0.0628657	16.1228	1.399e-57	4.14105e-55	yes
XPR1	0.554795	-0.00965987	17.1352	1.12667e-64	3.39128e-62	yes
MIR29B2CHG	0.554498	0.0559546	19.1386	7.02245e-80	2.21909e-77	yes
GPC5	0.547225	0.241669	5.38032	7.64586e-08	2.28172e-06	no
SUSD4	0.53422	0.0341909	15.8704	7.10418e-56	2.08863e-53	yes
CAMSAP2	0.531935	-0.026138	17.713	6.67892e-69	2.03707e-66	yes
FMO5	0.526684	0.00315383	14.1243	9.20647e-45	2.44892e-42	yes
OBI1-AS1	0.524336	0.162942	6.9644	3.55954e-12	2.41783e-10	no
MIR181A1HG	0.517047	-0.019371	14.2031	3.07355e-45	8.23712e-43	yes
C1orf61	0.51345	-0.00766987	11.7799	9.05879e-32	3.74787e-29	no
ILDR2	0.512308	0.0141945	16.1017	1.94612e-57	5.74105e-55	yes
AL645568.1	0.510188	0.0434862	14.3598	3.42988e-46	3.12188e-43	no
DAP3	0.508168	4.51736e-05	16.7035	1.33561e-61	4.00682e-59	yes
ENAH	0.505054	0.00410748	15.0839	1.01455e-50	2.85088e-48	yes
SDCCAG8	0.501422	-0.0137189	17.1377	1.08069e-64	3.26367e-62	yes
CHRM3	0.498339	0.202992	12.9256	7.68707e-38	1.91408e-35	yes
B3GALNT2	0.494258	0.0145045	14.4849	5.85888e-47	1.61119e-44	yes
POGZ	0.494228	-0.028902	16.2461	2.01007e-58	5.96992e-56	yes
MGST3	0.492231	-0.0169554	15.4545	4.05579e-53	1.1559e-50	yes
VPS45	0.491963	0.00765694	15.48	2.76096e-53	7.89636e-51	yes
ITPKB	0.491767	0.00994001	8.84082	1.15438e-18	2.07788e-16	yes
AL596087.2	0.491354	0.0470385	12.4525	2.87007e-35	1.4513e-32	no
LRRN2	0.490125	0.0574422	15.5348	1.20527e-53	3.47119e-51	yes
SPAG16	0.489571	0.0483905	13.5086	3.89861e-41	2.53465e-38	no
COX20	0.488835	-0.0121138	14.3273	5.41765e-46	1.4736e-43	yes
GRID2	0.483565	0.00342211	9.25057	2.81795e-20	4.66346e-18	no
RC3H1	0.483392	5.00678e-05	16.4949	3.84387e-60	1.14932e-57	yes
MARK1	0.473346	0.0247205	15.5728	6.76965e-54	1.95643e-51	yes
DCAF6	0.472732	0.0198998	16.3942	1.91965e-59	5.72054e-57	yes
MALAT1	0.472209	-0.0919072	15.4356	5.39225e-53	7.01146e-50	no
EFCAB2	0.471942	0.00165341	13.4825	5.51249e-41	1.40568e-38	yes
IPO9	0.471934	0.00386824	15.3379	2.33708e-52	6.61394e-50	yes
ATP1B1	0.471896	-0.00784621	15.188	2.17837e-51	6.143e-49	yes
LAMC1	0.470937	-0.0200212	14.5429	2.56979e-47	7.09262e-45	yes
PGBD5	0.467387	0.0669649	15.3531	1.861e-52	5.28523e-50	yes
HNRNPU	0.465668	-0.0370218	15.7424	5.09424e-55	1.48752e-52	yes
PIP5K1A	0.464999	0.0130522	15.5278	1.34007e-53	3.84599e-51	yes
GLI3	0.46372	0.0637246	7.638	2.46155e-14	2.01847e-12	no
ENSA	0.462863	0.000777862	13.8047	7.33505e-43	1.90711e-40	yes
COLGALT2	0.459895	-0.0358478	13.5336	2.79414e-41	7.18095e-39	yes
LPGAT1	0.453544	-0.0930336	14.7514	1.29533e-48	3.62694e-46	yes
GON4L	0.453225	0.0112467	14.7369	1.59509e-48	4.45031e-46	yes
ARHGAP24	0.452371	-0.168731	9.19273	4.80595e-20	7.81138e-18	no
RALGPS2	0.451912	0.00207911	14.0038	4.84526e-44	1.27915e-41	yes
RGL1	0.447921	0.0192244	14.6263	7.81017e-48	2.16342e-45	yes
ARID4B	0.447229	-0.0338282	15.6027	4.30282e-54	1.24782e-51	yes
MEG8	0.447102	0.0697852	13.0291	2.04179e-38	1.16152e-35	no
AC242426.2	0.44683	-0.0193706	12.6635	2.09136e-36	1.11974e-33	no
POU2F1	0.442087	0.018456	14.3829	2.47959e-46	6.79408e-44	yes
COP1	0.442054	-0.00345584	15.6616	1.75232e-54	5.09924e-52	yes
PDE4DIP	0.440248	0.0419659	14.2284	2.16273e-45	5.83938e-43	yes
LYPLAL1	0.437644	-0.0296954	13.626	8.14525e-42	2.10147e-39	yes
CEP350	0.437543	-0.0420671	13.2904	6.91171e-40	1.74175e-37	yes
GPATCH2	0.434664	0.0227274	13.0313	1.98469e-38	4.96172e-36	yes
GNG4	0.430752	-0.00125879	11.7746	9.60251e-32	2.18937e-29	yes
ABL2	0.428678	-0.00831252	13.8482	4.06126e-43	1.05999e-40	yes
LYST	0.426335	-0.00182071	14.2699	1.21127e-45	3.28253e-43	yes
ATF6	0.421096	-0.015405	13.8507	3.92333e-43	1.02791e-40	yes
CEP170	0.421083	-0.0320009	14.0644	2.10386e-44	5.57523e-42	yes
RCOR3	0.420572	-0.00762708	13.9434	1.10901e-43	2.9167e-41	yes
PPP2R5A	0.420353	-0.052236	12.1649	9.44814e-34	2.23921e-31	yes
LINC01322	0.419526	-0.00599151	8.28752	1.34474e-16	1.47468e-14	no
NME7	0.416427	0.0367347	14.3628	3.29001e-46	8.98172e-44	yes
SMG7	0.415472	-0.00555888	12.7814	4.76467e-37	1.18164e-34	yes
ZNF124	0.412182	-0.0151821	12.5868	5.44223e-36	1.3279e-33	yes
CUX1	0.412113	-0.0259388	12.0135	5.76684e-33	2.62449e-30	no
ATP2B4	0.411784	0.00675962	12.5747	6.32361e-36	1.53664e-33	yes
WDR26	0.411762	-0.0276222	12.7557	6.58476e-37	1.62644e-34	yes
PCDH11Y	0.408342	0.0348748	8.67351	5.01896e-18	6.52608e-16	no
FAM78B	0.406436	0.0302775	12.4964	1.66443e-35	3.99462e-33	yes
ADARB2	0.406266	0.317157	2.67551	0.00747675	0.0466872	no
ATP8B2	0.405114	0.052519	12.6451	2.63289e-36	6.45057e-34	yes
VAV3	0.404885	0.0295988	7.89792	3.21335e-15	2.95434e-13	no
OTUD7B	0.404462	-0.0542706	10.9066	1.66875e-27	3.70462e-25	yes
TIPRL	0.401815	0.000818221	12.5745	6.33761e-36	1.53664e-33	yes
TTC13	0.399862	0.0110881	13.1836	2.77992e-39	6.97761e-37	yes
RPS6KC1	0.396705	0.0175272	13.4505	8.41517e-41	2.13745e-38	yes
LUCAT1	0.394958	0.101715	6.54236	6.42854e-11	3.36279e-09	no
TNR	0.394046	-0.422043	12.5066	1.46806e-35	3.53803e-33	yes
NKAIN3	0.391977	-0.0223652	6.77756	1.30898e-11	7.89032e-10	no
SNX27	0.390889	0.00136167	12.0868	2.40893e-33	5.66099e-31	yes
MDM4	0.389595	-0.0468897	12.1869	7.24453e-34	1.7242e-31	yes
NVL	0.386881	-0.00837926	11.9104	1.95434e-32	4.53407e-30	yes
AP003464.1	0.386584	0.0578177	6.24884	4.34677e-10	1.94898e-08	no
LINC00624	0.386484	0.000821595	10.6159	3.73982e-26	8.1528e-24	yes
PPFIA4	0.383566	0.0480201	11.9292	1.56539e-32	3.64736e-30	yes
KIFAP3	0.383541	0.0292827	13.3517	3.09513e-40	7.83068e-38	yes
GPC6	0.383423	0.150269	7.05873	1.82098e-12	1.28485e-10	no
PFKFB2	0.383319	0.00969851	8.75927	2.37081e-18	4.19634e-16	yes
SRGAP2	0.382285	-0.182126	13.5319	2.85961e-41	7.32061e-39	yes
COL5A3	0.380135	0.0610798	6.63236	3.51856e-11	1.91772e-09	no
AC023095.1	0.378155	0.0103605	7.61181	3.01128e-14	2.4472e-12	no
KIF21B	0.376834	0.030879	11.78	9.01959e-32	2.06549e-29	yes
MPZL1	0.375481	-0.120974	12.7243	9.7739e-37	2.40438e-34	yes
CDC73	0.374352	-0.0212874	11.8035	6.85363e-32	1.57633e-29	yes
RAB4A	0.370759	-0.00756452	10.6029	4.28943e-26	9.30806e-24	yes
EDEM3	0.370248	0.00217947	11.2887	2.4771e-29	5.5487e-27	yes
RAB3GAP2	0.369257	-0.0205418	11.5735	9.82191e-31	2.21975e-28	yes
SAMD5	0.369226	0.0434064	8.0253	1.1569e-15	1.08558e-13	no
RNF115	0.368867	-0.024512	12.034	4.52055e-33	1.05781e-30	yes
SLC14A1	0.365284	0.0440897	5.51893	3.51754e-08	1.12187e-06	no
DCAF8	0.364678	-0.0282165	11.8079	6.5076e-32	1.50326e-29	yes
AHCTF1	0.363911	0.00202274	11.3835	8.53352e-30	1.92004e-27	yes
PRRC2C	0.36352	-0.0283008	12.0954	2.17223e-33	5.12647e-31	yes
FBXO17	0.359989	0.0133002	10.3913	3.91656e-25	1.11402e-22	no
GABPB2	0.358751	-0.00998278	10.1222	6.12582e-24	1.2803e-21	yes
NUCKS1	0.355233	-0.0341319	9.99378	2.21976e-23	4.5727e-21	yes
LINGO2	0.354091	0.260789	6.82275	9.58268e-12	5.97408e-10	no
HS3ST2	0.353741	0.0628189	6.93517	4.3736e-12	2.90573e-10	no
GPR161	0.352841	0.00930183	9.84577	9.60636e-23	1.94048e-20	yes
CDC42SE1	0.351616	-0.01465	11.1839	7.96607e-29	1.77643e-26	yes
KCNN3	0.351528	0.0685878	7.9894	1.54524e-15	2.37967e-13	yes
BCL9	0.351298	-0.00181175	8.92592	5.40716e-19	9.84102e-17	yes
ERO1B	0.350635	0.00826034	10.5713	5.98499e-26	1.29276e-23	yes
AL096803.2	0.347572	0.0216546	11.6649	3.42969e-31	1.35726e-28	no
PLXNA2	0.347566	0.0385117	10.1262	5.88194e-24	1.24109e-21	yes
DISP1	0.346677	-0.0576813	9.52872	2.06432e-21	3.98414e-19	yes
COQ8A	0.345697	0.0164398	10.7569	8.35847e-27	1.84722e-24	yes
MIA3	0.345027	-0.00213027	10.6608	2.3271e-26	5.11963e-24	yes
AC068051.1	0.340639	0.102485	5.3611	8.50286e-08	2.46927e-06	no
PROX1-AS1	0.340056	0.0223785	6.71915	1.95322e-11	2.10948e-09	yes
PRPF3	0.336867	0.00436978	10.1237	6.02961e-24	1.26622e-21	yes
RORA	0.336801	0.0655666	5.49389	4.05274e-08	1.26329e-06	no
ACBD3	0.336429	-0.00995634	10.2318	2.01398e-24	4.28977e-22	yes
AL512306.3	0.333704	0.0470917	9.79973	1.50871e-22	3.26959e-20	no
NEGR1	0.332688	0.168914	8.07262	7.8827e-16	7.88443e-14	no
ANKRD29	0.332468	0.00767211	9.01951	2.32915e-19	3.53332e-17	no
GPR137B	0.331671	-0.000400699	9.94712	3.53073e-23	7.23799e-21	yes
ACP6	0.328932	0.00730579	8.14656	4.3104e-16	6.76734e-14	yes
PIK3C2B	0.32865	-0.0438231	10.3789	4.44884e-25	9.565e-23	yes
TARBP1	0.328527	0.0604847	11.6755	3.03385e-31	6.88685e-29	yes
NSL1	0.326268	-0.0117516	10.175	3.5904e-24	7.61165e-22	yes
SYT2	0.32561	0.0215094	8.78501	1.88822e-18	3.37992e-16	yes
SDHC	0.32243	-0.013403	9.30604	1.68094e-20	3.17697e-18	yes
AL033504.1	0.322303	0.0463163	7.04032	2.07685e-12	1.44302e-10	no
MTR	0.321309	0.0136364	10.6196	3.59914e-26	7.88212e-24	yes
SYTL2	-0.321206	0.00833933	-10.49	1.40303e-25	4.25679e-23	no
DIAPH2	-0.322253	-0.055302	-9.80215	1.47331e-22	3.26959e-20	no
CDH8	-0.322568	0.12246	-7.71551	1.35033e-14	1.11734e-12	no
AC067956.1	-0.325009	0.0740739	-7.59162	3.51577e-14	2.80707e-12	no
AC008574.1	-0.326149	0.0837319	-7.24218	4.82565e-13	3.54218e-11	no
STXBP5L	-0.32616	0.19636	-9.84395	9.7793e-23	2.28234e-20	no
SV2B	-0.326308	0.0912159	-8.93578	4.94608e-19	7.26116e-17	no
OPCML	-0.327613	0.0902296	-8.33443	9.08306e-17	1.03342e-14	no
TMEM232	-0.327996	0.085627	-8.84506	1.11049e-18	1.55502e-16	no
SLC5A4-AS1	-0.330274	0.0258743	-9.81357	1.31748e-22	2.99794e-20	no
GULP1	-0.331726	0.0821281	-7.80604	6.64855e-15	5.81876e-13	no
GRIA1	-0.337464	0.150641	-9.32522	1.40578e-20	2.36952e-18	no
MIR2052HG	-0.340842	0.0346336	-9.1622	6.35354e-20	1.01456e-17	no
CSMD1	-0.34455	0.309012	-6.60381	4.26335e-11	2.2693e-09	no
AL008633.1	-0.347645	0.149066	-9.77068	2.0038e-22	4.24154e-20	no
PDE8B	-0.349146	0.0350246	-8.60158	9.361e-18	1.16718e-15	no
PHACTR1	-0.34989	0.251786	-8.87561	8.47107e-19	1.20475e-16	no
AL024495.1	-0.352516	0.0658863	-9.54408	1.78365e-21	3.60774e-19	no
AL109809.5	-0.354379	0.1227	-5.5918	2.3213e-08	7.82536e-07	no
PAMR1	-0.354734	0.0585622	-5.78376	7.57998e-09	2.74872e-07	no
MAN1A1	-0.359713	0.014353	-7.81703	6.09792e-15	5.4415e-13	no
PDE1A	-0.362786	0.0821009	-5.7959	7.05346e-09	2.56802e-07	no
LINC01122	-0.363941	0.138469	-8.87792	8.30071e-19	1.19925e-16	no
AJ009632.2	-0.364456	0.142205	-5.40328	6.73177e-08	2.02889e-06	no
PRKG1	-0.365378	0.151184	-8.34911	8.03395e-17	9.375e-15	no
CDH9	-0.366378	0.137253	-6.42225	1.41948e-10	6.98384e-09	no
AC109466.1	-0.366481	0.152176	-3.50238	0.000463645	0.00490836	no
COL24A1	-0.367751	0.0620444	-9.50643	2.55451e-21	5.05459e-19	no
LARGE1	-0.372063	0.109608	-10.189	3.11312e-24	8.09589e-22	no
DOK6	-0.374797	0.0728478	-10.4473	2.18903e-25	6.42729e-23	no
PDE4D	-0.380928	0.121676	-10.8581	2.81954e-27	9.50499e-25	no
LINC02306	-0.382278	0.0395842	-6.19906	5.96207e-10	2.54774e-08	no
LINC02669	-0.385536	0.0543161	-10.2212	2.24688e-24	6.01503e-22	no
ANO3	-0.38763	0.0681702	-10.8211	4.20109e-27	1.36565e-24	no
FAM155A	-0.389882	0.20226	-12.3893	6.20676e-35	2.97337e-32	no
AC008696.2	-0.390307	0.0868932	-5.57062	2.62082e-08	8.61182e-07	no
AC019211.1	-0.392296	0.0918912	-6.6292	3.59416e-11	1.94727e-09	no
LINC01090	-0.398333	0.0715979	-6.61805	3.87431e-11	2.07435e-09	no
AC073091.4	-0.404814	0.096752	-6.6513	3.09631e-11	1.70804e-09	no
ROBO2	-0.40767	0.451025	-5.42495	5.96658e-08	1.82241e-06	no
AC073091.3	-0.417629	0.105709	-6.4547	1.14754e-10	5.73896e-09	no
CDH12	-0.432188	0.219151	-6.53238	6.86911e-11	3.57272e-09	no
DGKB	-0.433518	0.154903	-10.0971	7.9012e-24	1.96219e-21	no
LINC01331	-0.433758	0.0951831	-7.80384	6.76504e-15	5.85229e-13	no
LINC01250	-0.435756	0.112208	-11.8882	2.53865e-32	1.10032e-29	no
PDZD2	-0.438589	-0.122485	-11.4294	5.08355e-30	1.92794e-27	no
IQCJ-SCHIP1	-0.43883	0.31946	-7.27069	3.91443e-13	2.92042e-11	no
CBLN2	-0.442069	0.115071	-9.04217	1.89992e-19	2.98157e-17	no
AC011287.1	-0.477336	0.251141	-8.04103	1.01867e-15	9.86373e-14	no
ROBO1	-0.486904	0.141332	-7.44513	1.06934e-13	8.17907e-12	no
KIRREL3	-0.488848	0.242473	-8.09716	6.45654e-16	6.52971e-14	no
AC112481.2	-0.512432	0.0868947	-10.0962	7.97638e-24	1.96219e-21	no
RGS6	-0.516283	0.217493	-10.3506	5.97757e-25	1.64872e-22	no
LINC02822	-0.521626	0.0649803	-10.9185	1.4708e-27	5.14895e-25	no
DPP10	-0.569805	0.442218	-4.31467	1.61767e-05	0.000277276	no
AL117329.1	-0.575795	0.108147	-8.22115	2.33298e-16	2.49821e-14	no
KCNIP4	-0.704495	0.469629	-9.88062	6.83145e-23	1.63631e-20	no
AC034268.2	-0.710752	0.154648	-9.71943	3.30606e-22	6.83904e-20	no
LRRTM4	-0.755647	0.225505	-13.3511	3.14127e-40	1.90613e-37	no

### Sheet: Exc
gene	p_val	avg_diff	pct.1	pct.2	p_val_adj	locatedOnChr1q
CCDC168	1.05852e-28	1.61561	0.383	0.075	4.4232e-26	no
LINC00200	4.76535e-42	1.58299	0.368	0.017	1.05253e-38	no
ADARB2	1.20827e-38	1.5431	0.492	0.074	1.86811e-35	no
AL442636.1	2.16671e-36	1.45389	0.306	0.009	2.39282e-33	no
PBX1	2.754e-63	1.41967	0.744	0.356	1.57253e-60	yes
RYR2	1.36668e-36	1.39994	0.641	0.355	7.5714e-34	yes
KCNH1	1.48501e-51	1.36703	0.707	0.364	8.42002e-49	yes
CNTN5	6.22454e-22	1.31246	0.541	0.314	1.48058e-19	no
ESRRG	2.30134e-40	1.31148	0.626	0.321	1.28184e-37	yes
SNHG27	1.9985e-34	1.283	0.278	0.008	1.7166e-31	no
BRINP3	2.94912e-42	1.25148	0.684	0.357	1.64561e-39	yes
LINC02307	1.15916e-26	1.22226	0.301	0.042	3.81315e-24	no
SMYD3	3.23627e-59	1.141	0.726	0.368	1.84144e-56	yes
RORB	4.05393e-20	1.10175	0.498	0.259	7.64363e-18	no
CDC42BPA	5.55405e-71	1.07973	0.812	0.447	3.18803e-68	yes
KCNT2	2.32164e-42	1.06479	0.637	0.289	1.29779e-39	yes
AKT3	3.13518e-68	1.05527	0.752	0.374	1.79646e-65	yes
RIT2	4.22911e-23	1.01839	0.613	0.387	1.12735e-20	no
RGS7	2.76403e-45	1.00391	0.744	0.397	1.55891e-42	yes
FMN2	5.78852e-61	1.00121	0.782	0.372	3.29946e-58	yes
ASTN1	8.20495e-53	0.989537	0.669	0.3	4.66041e-50	yes
AL442163.1	9.16997e-18	0.979037	0.231	0.05	1.33752e-15	no
RABGAP1L	1.37908e-64	0.959918	0.788	0.376	7.88833e-62	yes
RORA	3.9192e-18	0.931955	0.508	0.294	6.12068e-16	no
AC096711.2	1.88504e-25	0.930729	0.25	0.027	5.82892e-23	no
CACNA1E	1.00606e-44	0.910313	0.726	0.436	5.66412e-42	yes
PCNX2	3.36956e-44	0.886917	0.658	0.333	1.89032e-41	yes
ASH1L	1.03032e-45	0.88293	0.765	0.513	5.83162e-43	yes
FLG-AS1	5.05971e-34	0.853861	0.47	0.145	2.79296e-31	yes
NAV1	1.71685e-44	0.842928	0.765	0.477	9.64871e-42	yes
SYT14	6.46452e-38	0.824071	0.733	0.462	3.59427e-35	yes
PPP1R12B	2.09183e-43	0.809311	0.769	0.522	1.17142e-40	yes
DNM3	1.49602e-45	0.80827	0.801	0.52	8.45252e-43	yes
PLEKHA6	1.89959e-37	0.801718	0.716	0.444	1.05427e-34	yes
CNIH3	4.29378e-28	0.798741	0.566	0.275	2.31006e-25	yes
AL589693.1	2.14941e-13	0.791087	0.37	0.173	1.9664e-11	no
NMNAT2	3.36608e-34	0.778579	0.729	0.494	1.86144e-31	yes
MEG8	2.58532e-30	0.773308	0.588	0.332	1.42756e-27	no
PTPRT	1.42929e-14	0.764401	0.521	0.328	1.47322e-12	no
TRAF5	3.68006e-26	0.745526	0.37	0.125	1.94675e-23	yes
IPO9-AS1	1.18517e-30	0.745342	0.622	0.375	6.49471e-28	yes
GREM2	2.23843e-17	0.731201	0.256	0.071	1.12145e-14	yes
NFASC	5.45252e-31	0.730444	0.692	0.455	2.99343e-28	yes
KAZN	1.61046e-19	0.726979	0.605	0.371	2.96421e-17	no
GRIP1	3.84536e-18	0.714569	0.588	0.361	6.06664e-16	no
XPR1	8.55524e-32	0.714206	0.594	0.296	4.70538e-29	yes
TNR	1.89358e-26	0.711095	0.59	0.382	1.00549e-23	yes
ILDR2	8.07233e-29	0.708721	0.585	0.333	4.36713e-26	yes
AL356022.1	5.25146e-17	0.70079	0.192	0.032	6.99939e-15	no
ATP1B1	1.70542e-27	0.700242	0.583	0.33	9.12402e-25	yes
LINC01322	2.64169e-15	0.698501	0.515	0.352	2.98125e-13	no
DCAF6	1.03263e-28	0.697184	0.588	0.392	5.57618e-26	yes
ANKRD29	5.08654e-18	0.696068	0.226	0.052	7.7101e-16	no
C1orf21	1.65581e-30	0.69302	0.712	0.453	9.04071e-28	yes
MIR29B2CHG	7.22015e-32	0.687668	0.735	0.486	3.9783e-29	yes
AL645568.1	1.40271e-24	0.687	0.43	0.191	4.25241e-22	no
GATAD2B	4.67455e-28	0.686185	0.63	0.389	2.51023e-25	yes
BRINP2	2.07873e-26	0.685229	0.712	0.503	1.10172e-23	yes
RPRD2	1.5244e-30	0.685043	0.656	0.39	8.33845e-28	yes
ACBD6	3.39814e-29	0.682365	0.709	0.467	1.84859e-26	yes
AL157769.1	8.15202e-15	0.682353	0.156	0.023	8.75267e-13	no
AL390860.1	7.22898e-16	0.675573	0.148	0.017	8.53186e-14	no
AL162493.1	2.16034e-18	0.673394	0.543	0.328	3.5533e-16	no
NOS1AP	2.0931e-27	0.662261	0.605	0.395	1.11771e-24	yes
DENND1B	4.56874e-26	0.659985	0.464	0.21	2.4123e-23	yes
CAMSAP2	9.24916e-28	0.653967	0.688	0.43	4.95755e-25	yes
CUX1	1.24511e-21	0.653863	0.603	0.432	2.75009e-19	no
PDE4DIP	5.32811e-29	0.653759	0.718	0.503	2.89316e-26	yes
MGST3	1.55729e-26	0.653279	0.492	0.234	8.30035e-24	yes
SDCCAG8	2.69827e-28	0.643705	0.699	0.461	1.45437e-25	yes
PCDH11Y	5.22725e-21	0.6308	0.703	0.441	1.07758e-18	no
LPGAT1	1.98546e-25	0.628587	0.532	0.284	1.04634e-22	yes
SPAG16	4.62139e-24	0.625286	0.543	0.306	1.34814e-21	no
TEX30	1.77779e-12	0.618613	0.156	0.035	1.46986e-10	no
PGBD5	4.92819e-30	0.617356	0.741	0.532	2.68586e-27	yes
ARID4B	4.15611e-25	0.617075	0.695	0.476	2.18196e-22	yes
RASAL2	5.48355e-29	0.616076	0.596	0.321	2.97209e-26	yes
POGZ	4.14547e-25	0.609234	0.63	0.39	2.18052e-22	yes
RC3H1	1.70223e-24	0.599274	0.643	0.405	8.91971e-22	yes
TDRD5	1.83496e-15	0.594412	0.194	0.048	8.99131e-13	yes
C1orf61	2.51994e-20	0.591943	0.359	0.145	4.8701e-18	no
DAP3	1.96074e-23	0.588726	0.43	0.196	1.02547e-20	yes
COP1	1.76316e-26	0.587745	0.784	0.581	9.38003e-24	yes
VAV3	1.16851e-10	0.586803	0.156	0.053	7.52767e-09	no
HTR2C	2.32743e-08	0.581605	0.156	0.037	9.69932e-07	no
AL354771.1	1.39574e-14	0.575695	0.496	0.291	1.44829e-12	no
AC114930.1	1.39684e-10	0.568863	0.126	0.025	8.88745e-09	no
LRRN2	7.39307e-20	0.563047	0.502	0.295	3.80743e-17	yes
SUSD4	3.50093e-21	0.562537	0.504	0.286	1.82048e-18	yes
GPC6	7.00922e-11	0.559726	0.502	0.392	4.63118e-09	no
NME7	3.46543e-20	0.555447	0.665	0.481	1.78816e-17	yes
IPO9	1.06536e-22	0.553633	0.468	0.238	5.56116e-20	yes
CHRM3	4.82121e-21	0.543148	0.632	0.41	2.49739e-18	yes
ARHGEF11	3.89865e-21	0.54078	0.532	0.306	2.0234e-18	yes
TIPRL	1.5029e-18	0.540751	0.344	0.147	7.58964e-16	yes
DCC	6.31788e-07	0.537629	0.387	0.256	2.0739e-05	no
PIP5K1A	1.76276e-20	0.534151	0.59	0.392	9.11346e-18	yes
ENAH	8.8837e-19	0.532224	0.524	0.32	4.51292e-16	yes
AL596087.2	3.6427e-13	0.525823	0.316	0.168	3.25548e-11	no
KIF21B	3.94718e-19	0.525411	0.468	0.258	2.0249e-16	yes
LYST	1.56884e-19	0.52397	0.639	0.463	8.06384e-17	yes
ATF6	5.04391e-19	0.521202	0.558	0.347	2.57744e-16	yes
KIAA1211	3.84125e-14	0.520459	0.241	0.08	3.80702e-12	no
VPS45	1.24175e-18	0.520237	0.427	0.219	6.28324e-16	yes
POU2F1	2.17936e-22	0.518276	0.697	0.506	1.13545e-19	yes
NEGR1	4.34096e-18	0.513833	0.596	0.421	6.64511e-16	no
ATP2B4	7.78364e-19	0.511722	0.617	0.428	3.96187e-16	yes
DNAH14	4.96359e-17	0.511613	0.556	0.384	2.47683e-14	yes
PLD5	4.40054e-09	0.510944	0.18	0.064	1.86143e-06	yes
AC068051.1	1.52321e-08	0.508743	0.329	0.164	6.61525e-07	no
LAMC1	7.09276e-19	0.507895	0.395	0.187	3.61731e-16	yes
LINC02315	1.36672e-09	0.500897	0.092	0.009	7.44044e-08	no
C5orf17	6.96101e-09	0.496944	0.092	0.014	3.24169e-07	no
KIFAP3	1.1586e-18	0.494588	0.703	0.549	5.87412e-16	yes
MALAT1	4.19097e-19	0.493496	0.622	0.415	7.28051e-17	no
CEP170	2.16353e-18	0.490917	0.536	0.342	1.09042e-15	yes
B3GALNT2	6.06028e-16	0.489576	0.372	0.187	2.98772e-13	yes
RPS6KC1	2.63304e-18	0.488926	0.667	0.479	1.32442e-15	yes
MARK1	4.21853e-19	0.487892	0.633	0.447	2.15989e-16	yes
AC009264.1	3.57531e-11	0.487692	0.374	0.205	2.50126e-09	no
ABL2	4.11434e-17	0.485188	0.494	0.288	2.05717e-14	yes
EDIL3	3.67453e-13	0.481515	0.538	0.38	3.26505e-11	no
AC007091.1	1.70335e-11	0.480793	0.167	0.045	1.24224e-09	no
PPFIA4	5.78974e-15	0.479551	0.406	0.228	2.81381e-12	yes
PCDH11X	5.29786e-11	0.479401	0.526	0.314	3.57687e-09	no
RGL1	3.23426e-16	0.477948	0.607	0.445	1.60096e-13	yes
NVL	3.62872e-15	0.475895	0.336	0.164	1.77081e-12	yes
ATP8B2	3.38344e-15	0.475048	0.44	0.26	1.6545e-12	yes
HNRNPU	4.26295e-18	0.474864	0.556	0.369	2.14e-15	yes
ENSA	5.20324e-16	0.472162	0.402	0.211	2.5704e-13	yes
LYPLAL1	2.03436e-16	0.471433	0.402	0.211	1.00904e-13	yes
GNG4	2.13044e-11	0.469297	0.209	0.085	9.82134e-09	yes
AL096803.2	5.82095e-17	0.464525	0.504	0.313	7.62693e-15	no
LINGO2	4.55454e-08	0.462879	0.536	0.429	1.8338e-06	no
TTC13	9.84052e-16	0.460826	0.408	0.223	4.84154e-13	yes
GPATCH2	5.84907e-17	0.460253	0.658	0.456	2.91284e-14	yes
AC026495.2	5.60593e-12	0.456676	0.092	0.003	4.26962e-10	no
MPZL1	3.98369e-14	0.45636	0.258	0.104	1.91217e-11	yes
CDC73	2.80277e-14	0.454503	0.423	0.248	1.34813e-11	yes
CHRM2	1.14742e-11	0.452557	0.327	0.171	8.57015e-10	no
FAM78B	1.3196e-14	0.450898	0.383	0.197	6.3605e-12	yes
SRGAP2	1.34178e-13	0.449785	0.436	0.272	6.38688e-11	yes
EDEM3	7.18511e-15	0.449262	0.365	0.183	3.48478e-12	yes
GALNT2	1.50655e-15	0.448405	0.391	0.21	7.39716e-13	yes
RCOR3	9.95233e-15	0.447709	0.487	0.314	4.80697e-12	yes
CEP350	4.59579e-15	0.447707	0.432	0.257	2.23815e-12	yes
SAMD5	9.56076e-10	0.44226	0.286	0.164	5.33642e-08	no
GON4L	1.1742e-16	0.441161	0.449	0.244	5.83576e-14	yes
AP003464.1	1.4079e-06	0.437104	0.28	0.19	4.23492e-05	no
RAB3GAP2	6.84938e-13	0.435711	0.376	0.225	3.22606e-10	yes
TGFB2	4.31401e-09	0.435163	0.141	0.045	1.82942e-06	yes
AL033504.1	1.04882e-09	0.434299	0.248	0.123	5.81209e-08	no
COLGALT2	7.35929e-14	0.433537	0.299	0.139	3.51038e-11	yes
COX20	4.69853e-13	0.430622	0.269	0.116	2.2224e-10	yes
PRRC2C	9.1671e-15	0.428869	0.577	0.408	4.43688e-12	yes
EFCAB2	7.13948e-14	0.423993	0.361	0.193	3.41981e-11	yes
NTN1	8.36068e-08	0.422202	0.12	0.039	3.20016e-06	no
PLCH1	4.83261e-06	0.41991	0.186	0.073	0.000129045	no
SMG7	3.85591e-13	0.419698	0.37	0.2	1.83156e-10	yes
SLC39A8	3.3779e-09	0.41759	0.147	0.052	1.66855e-07	no
ZFHX4	7.51993e-10	0.414445	0.162	0.057	4.27447e-08	no
TMEM132C	2.53739e-07	0.413841	0.156	0.061	8.97727e-06	no
DCAF8	5.03515e-13	0.41073	0.355	0.195	2.37659e-10	yes
HS3ST2	1.24903e-07	0.409851	0.338	0.207	4.61993e-06	no
USH2A	2.24822e-08	0.406703	0.124	0.039	9.1053e-06	yes
KCNH8	3.72492e-07	0.406551	0.096	0.027	1.27696e-05	no
DHX9	1.70508e-11	0.404443	0.321	0.184	7.87746e-09	yes
R3HDM2	1.37594e-14	0.403715	0.485	0.33	1.43739e-12	no
FBXO17	5.60692e-10	0.403489	0.194	0.08	3.28378e-08	no
TRIM46	8.28594e-11	0.401449	0.218	0.096	3.74524e-08	yes
PIGC	3.68769e-11	0.400954	0.229	0.099	1.69265e-08	yes
TSHZ2	0.000536635	0.398411	0.224	0.139	0.00779784	no
MDM4	5.13925e-12	0.39801	0.352	0.199	2.40003e-09	yes
ARHGEF2	7.68397e-13	0.397576	0.357	0.207	3.61147e-10	yes
SUMF1	5.63363e-10	0.396025	0.445	0.316	3.28685e-08	no
LAMA3	5.76673e-08	0.394435	0.128	0.043	2.28614e-06	no
OR2L3	8.26929e-09	0.393755	0.12	0.035	3.46483e-06	yes
WDR26	8.00699e-12	0.393751	0.333	0.178	3.73126e-09	yes
CDH20	1.81922e-08	0.392946	0.53	0.419	7.83482e-07	no
TOR1AIP2	7.21393e-14	0.392553	0.355	0.181	3.44826e-11	yes
SFXN5	3.90659e-11	0.391941	0.404	0.26	2.69642e-09	no
SGCG	1.13822e-08	0.39159	0.16	0.058	5.08614e-07	no
RALGPS2	3.35309e-12	0.390481	0.477	0.323	1.56925e-09	yes
LYPD6B	1.03955e-06	0.39	0.094	0.028	3.24695e-05	no
PFKFB2	1.10011e-08	0.386841	0.139	0.05	4.56546e-06	yes
GRIK1	2.42399e-06	0.386634	0.289	0.168	6.95313e-05	no
SLC24A3	8.8578e-05	0.385521	0.137	0.076	0.00172265	no
TBCE	5.28811e-11	0.385111	0.246	0.117	2.41138e-08	yes
PIK3C2B	1.26147e-10	0.383503	0.269	0.137	5.63876e-08	yes
ZMAT4	9.59204e-08	0.382888	0.496	0.405	3.63487e-06	no
CNST	1.03386e-11	0.381908	0.321	0.176	4.78679e-09	yes
MAPKAPK2	7.48027e-09	0.381615	0.133	0.044	3.14171e-06	yes
MTR	3.93722e-13	0.38145	0.489	0.329	1.86624e-10	yes
COQ8A	2.72132e-10	0.380891	0.237	0.114	1.2001e-07	yes
ADAMTSL1	0.000278514	0.378646	0.222	0.137	0.00448553	no
ZBTB41	8.26953e-12	0.376511	0.288	0.139	3.84533e-09	yes
F5	3.13352e-10	0.375916	0.231	0.109	1.37561e-07	yes
GPR137B	5.929e-11	0.375417	0.284	0.148	2.6977e-08	yes
KCNH5	2.68603e-10	0.374551	0.521	0.371	1.64145e-08	no
PPP2R5A	6.2173e-11	0.37384	0.28	0.145	2.81644e-08	yes
ZNF124	5.34244e-10	0.3733	0.211	0.095	2.32931e-07	yes
CRB1	2.06235e-10	0.372828	0.231	0.099	9.17744e-08	yes
KDM5B	1.68576e-12	0.372629	0.466	0.3	7.90623e-10	yes
POLR3G	9.27377e-11	0.372113	0.269	0.137	6.04986e-09	no
KCTD3	1.01666e-10	0.371539	0.323	0.187	4.55462e-08	yes
LINC01138	3.70596e-10	0.371515	0.274	0.146	1.61951e-07	yes
NBPF12	6.12626e-11	0.37113	0.385	0.245	2.78132e-08	yes
CCDC144NL-AS1	2.70205e-09	0.370936	0.192	0.08	1.36524e-07	no
RPH3AL	8.24833e-08	0.370781	0.094	0.023	3.17233e-06	no
TOX3	8.43155e-10	0.370319	0.306	0.175	4.74037e-08	no
RO60	1.41101e-10	0.368958	0.273	0.141	6.29312e-08	yes
GPR161	1.84783e-08	0.365592	0.135	0.047	7.53916e-06	yes
LGALS8	2.81644e-10	0.364927	0.235	0.113	1.23923e-07	yes
SWT1	1.01572e-08	0.363639	0.235	0.133	4.23553e-06	yes
SYT11	3.63141e-10	0.36212	0.329	0.199	1.59056e-07	yes
CUX2	4.30392e-06	0.360889	0.5	0.413	0.000116334	no
ERO1B	2.51198e-10	0.360663	0.338	0.199	1.11029e-07	yes
LINC02302	6.51514e-09	0.36016	0.079	0.009	3.05244e-07	no
PRPF3	4.06936e-11	0.359578	0.276	0.139	1.86377e-08	yes
ACBD3	2.39299e-09	0.359341	0.241	0.127	1.02181e-06	yes
CDC42SE1	8.54405e-11	0.358207	0.263	0.131	3.84482e-08	yes
SNX27	9.3994e-12	0.357596	0.361	0.207	4.36132e-09	yes
CAMTA1	4.99628e-10	0.357428	0.459	0.333	2.94838e-08	no
SFMBT2	2.66191e-10	0.355875	0.412	0.268	1.63316e-08	no
COL5A2	1.30063e-06	0.353625	0.374	0.253	3.95069e-05	no
AL512306.3	4.51273e-10	0.352541	0.288	0.157	2.67323e-08	no
AL596218.1	2.8219e-08	0.352138	0.148	0.058	1.16036e-06	no
CELF3	9.98109e-10	0.351281	0.226	0.109	4.32181e-07	yes
MYRIP	1.73412e-09	0.351281	0.462	0.316	9.21348e-08	no
UCK2	6.2252e-10	0.350744	0.276	0.153	2.70796e-07	yes
AL596330.2	1.35571e-08	0.349119	0.171	0.073	5.97168e-07	no
DGKH	6.02103e-09	0.348398	0.346	0.216	2.84682e-07	no
CD46	8.72957e-11	0.347219	0.355	0.21	3.91958e-08	yes
AC068279.2	6.18336e-08	0.34714	0.09	0.021	2.43259e-06	no
CNTNAP2	1.80675e-07	0.346213	0.553	0.416	6.46626e-06	no
ODR4	8.4653e-11	0.345695	0.321	0.183	3.81785e-08	yes
GLIS3	6.9835e-06	0.344219	0.316	0.224	0.000179953	no
AC242426.2	4.06425e-09	0.34421	0.18	0.077	1.96983e-07	no
RASSF5	1.87273e-08	0.343215	0.214	0.109	7.622e-06	yes
MIR181A1HG	1.84917e-09	0.340671	0.521	0.39	7.95143e-07	yes
COPA	3.02268e-11	0.339943	0.414	0.257	1.39043e-08	yes
GPR89B	1.27004e-09	0.339597	0.235	0.118	5.48658e-07	yes
AHCTF1	5.02213e-11	0.338845	0.41	0.257	2.29512e-08	yes
KHDC4	1.18243e-08	0.338191	0.229	0.122	4.89526e-06	yes
AC012414.5	5.82744e-07	0.337714	0.1	0.032	1.92517e-05	no
MEIKIN	2.68726e-07	0.337364	0.167	0.078	9.44265e-06	no
MIA3	2.45649e-10	0.336528	0.289	0.15	1.08822e-07	yes
FMO5	1.595e-08	0.336411	0.205	0.101	6.53951e-06	yes
INTS3	2.17788e-10	0.336255	0.348	0.211	9.6698e-08	yes
Z99572.1	1.61385e-07	0.335748	0.122	0.045	5.82983e-06	no
PLCXD2	4.32518e-07	0.334581	0.09	0.025	1.4569e-05	no
ANTXR2	1.93449e-06	0.334144	0.175	0.106	5.697e-05	no
SUCO	1.74115e-09	0.334037	0.273	0.154	7.50435e-07	yes
CYP1B1-AS1	3.67656e-08	0.333673	0.273	0.152	1.49195e-06	no
ANGEL2	8.20939e-10	0.333073	0.273	0.147	3.56288e-07	yes
HEATR1	1.90237e-09	0.333035	0.273	0.151	8.16119e-07	yes
INPP4B	2.22003e-05	0.332447	0.378	0.299	0.000508503	no
OTUD7B	2.32198e-08	0.332183	0.167	0.071	9.38079e-06	yes
AL138927.1	2.40833e-06	0.330852	0.128	0.049	6.93392e-05	no
PSMD4	3.89447e-09	0.329866	0.239	0.123	1.65905e-06	yes
AL450352.1	1.77526e-05	0.328307	0.092	0.036	0.000415868	no
ADGRV1	6.22397e-06	0.32705	0.218	0.135	0.000162001	no
LHFPL6	9.61577e-08	0.326414	0.335	0.225	3.63495e-06	no
FBXO28	1.96054e-09	0.326136	0.318	0.189	8.39111e-07	yes
PLXNA4	1.91819e-08	0.32602	0.577	0.477	8.14758e-07	no
LINC00624	7.99657e-08	0.325561	0.201	0.104	3.18264e-05	yes
MSI2	2.67609e-09	0.32494	0.32	0.179	1.35656e-07	no
GAS5	6.38172e-08	0.324559	0.173	0.08	2.54631e-05	yes
PDZRN3	9.66788e-09	0.323922	0.468	0.338	4.39633e-07	no
AC004594.1	2.34582e-06	0.323478	0.44	0.324	6.79958e-05	no
AL109930.1	0.00131788	0.322557	0.137	0.093	0.0165926	no
KCNQ1OT1	4.82149e-09	0.322208	0.432	0.291	2.30789e-07	no
AC245297.3	4.39069e-10	0.321451	0.325	0.186	2.61094e-08	no
FAM126A	9.3185e-08	0.32104	0.214	0.112	3.53988e-06	no
JPH4	9.00657e-10	0.320921	0.594	0.478	5.04531e-08	no
DISP1	3.50911e-07	0.320392	0.162	0.073	0.000137206	yes
CAMK4	2.37503e-17	-0.320056	0.393	0.564	3.30814e-15	no
CTNNA2	7.2187e-07	-0.3204	0.291	0.379	2.35094e-05	no
IL1RAPL1	1.79357e-09	-0.323822	0.306	0.478	9.49671e-08	no
CDH9	5.57006e-12	-0.325948	0.353	0.508	4.2633e-10	no
CSMD3	3.1708e-12	-0.326117	0.335	0.48	2.51404e-10	no
HS6ST3	4.3428e-05	-0.326454	0.412	0.495	0.000918522	no
AC013287.1	5.06859e-06	-0.328245	0.192	0.352	0.000133729	no
MIR137HG	4.18637e-14	-0.32902	0.284	0.428	4.12264e-12	no
FRMPD4	2.92258e-07	-0.329502	0.28	0.414	1.0177e-05	no
PPFIA2	3.30488e-14	-0.330401	0.318	0.472	3.29657e-12	no
SLC5A4-AS1	4.19454e-29	-0.332151	0.049	0.171	1.93594e-26	no
AC091885.2	6.61138e-16	-0.333436	0.363	0.502	7.92392e-14	no
DCDC1	1.29407e-22	-0.334269	0.107	0.254	3.27994e-20	no
AC093607.1	1.01065e-14	-0.334801	0.079	0.194	1.07763e-12	no
AC096576.2	9.0337e-14	-0.335309	0.329	0.487	8.72938e-12	no
ADAMTS3	2.99817e-24	-0.339569	0.103	0.252	8.91437e-22	no
ATRNL1	4.5204e-13	-0.340691	0.308	0.487	3.97102e-11	no
GRM1	1.46394e-14	-0.341119	0.248	0.386	1.49894e-12	no
AFF3	2.26855e-13	-0.342124	0.291	0.456	2.06318e-11	no
AC069228.1	3.4881e-12	-0.342398	0.365	0.473	2.73754e-10	no
NTRK3	3.87217e-11	-0.346417	0.289	0.436	2.68465e-09	no
DPYD	2.42826e-17	-0.347836	0.291	0.462	3.35209e-15	no
PDE8B	1.47199e-16	-0.350787	0.274	0.407	1.88086e-14	no
BTBD9	8.96054e-20	-0.351181	0.323	0.481	1.66914e-17	no
MLIP	2.33219e-20	-0.351687	0.252	0.429	4.5643e-18	no
CTNND2	6.46596e-19	-0.351699	0.273	0.481	1.08663e-16	no
EXT1	7.62106e-15	-0.352338	0.261	0.401	8.23981e-13	no
ARHGEF28	7.22966e-35	-0.352384	0.098	0.254	6.57516e-32	no
NRXN3	1.70185e-08	-0.354143	0.327	0.483	7.34979e-07	no
GDAP1	3.01138e-17	-0.355815	0.246	0.375	4.08412e-15	no
FAM155A	1.8467e-16	-0.356354	0.301	0.477	2.34031e-14	no
AC067956.1	1.36689e-13	-0.356599	0.237	0.41	1.29654e-11	no
SV2B	2.2233e-16	-0.359435	0.218	0.423	2.77213e-14	no
NKAIN2	3.79731e-12	-0.36008	0.303	0.448	2.96516e-10	no
CDH8	2.1331e-13	-0.360663	0.22	0.372	1.96309e-11	no
NFIA	8.27083e-12	-0.364078	0.175	0.331	6.23782e-10	no
AL392023.2	3.43542e-30	-0.366371	0.105	0.271	1.83155e-27	no
KALRN	3.50688e-15	-0.366816	0.355	0.512	3.90071e-13	no
RAPGEF5	2.82105e-18	-0.368015	0.227	0.387	4.54337e-16	no
CCDC144A	2.06534e-21	-0.369485	0.365	0.554	4.49749e-19	no
GULP1	5.47079e-16	-0.370502	0.248	0.399	6.66014e-14	no
TTC6	5.73526e-28	-0.372351	0.171	0.341	2.11126e-25	no
ATP2B1	1.65059e-20	-0.37298	0.28	0.484	3.27176e-18	no
AL157944.1	4.51048e-22	-0.374213	0.141	0.285	1.10693e-19	no
KCND2	1.26302e-13	-0.376103	0.278	0.442	1.20541e-11	no
AC008574.1	2.51366e-15	-0.380107	0.252	0.444	2.85763e-13	no
RMST	2.30515e-15	-0.381477	0.152	0.249	2.63999e-13	no
CDH10	7.19036e-15	-0.38279	0.323	0.469	7.82888e-13	no
LINC01821	9.45745e-24	-0.383675	0.15	0.32	2.70781e-21	no
LUZP2	1.06206e-17	-0.385538	0.235	0.387	1.53463e-15	no
DLGAP1	8.64799e-19	-0.3896	0.289	0.488	1.4377e-16	no
LINC00507	6.91594e-39	-0.39471	0.056	0.227	1.18808e-35	no
CPNE8	6.63094e-27	-0.394946	0.242	0.403	2.27825e-24	no
AL024495.1	1.64386e-38	-0.396687	0.15	0.344	2.31052e-35	no
MIR2052HG	2.72043e-27	-0.397086	0.18	0.354	9.55921e-25	no
CDH13	5.41528e-11	-0.397113	0.227	0.321	3.64025e-09	no
AC110296.1	1.17906e-17	-0.400043	0.305	0.464	1.68791e-15	no
AC019211.1	1.24116e-11	-0.400083	0.229	0.357	9.22579e-10	no
SYTL2	9.33227e-29	-0.401277	0.162	0.367	4.00795e-26	no
STXBP5L	8.72978e-22	-0.403838	0.293	0.462	1.98487e-19	no
AC008696.2	1.98457e-10	-0.406345	0.107	0.225	1.2473e-08	no
PTK2	3.99196e-21	-0.407674	0.314	0.456	8.57217e-19	no
EPHA6	1.91495e-08	-0.407839	0.331	0.44	8.14758e-07	no
PDE1A	3.82546e-08	-0.408402	0.265	0.378	1.54831e-06	no
RFTN1	1.41251e-35	-0.410691	0.235	0.467	1.36493e-32	no
CSMD1	1.52048e-07	-0.413187	0.274	0.471	5.55591e-06	no
COL24A1	1.42564e-28	-0.416239	0.19	0.408	5.80049e-26	no
DLG2	2.13792e-23	-0.416365	0.278	0.498	5.79901e-21	no
LINC02669	8.4621e-41	-0.416437	0.062	0.245	1.63541e-37	no
AL008633.1	2.01711e-23	-0.422563	0.271	0.448	5.56904e-21	no
AC117453.1	3.62798e-15	-0.423454	0.218	0.32	4.00658e-13	no
SIPA1L1	5.66358e-29	-0.423877	0.274	0.472	2.50185e-26	no
GRIA1	1.84442e-25	-0.429294	0.321	0.528	5.81971e-23	no
AL355835.1	2.60862e-44	-0.429733	0.064	0.236	8.06636e-41	no
PHACTR1	1.59099e-17	-0.434115	0.288	0.47	2.23621e-15	no
TMEM232	1.22653e-29	-0.43732	0.218	0.367	6.32112e-27	no
AC107223.1	6.24106e-19	-0.445514	0.269	0.427	1.06036e-16	no
ANO3	4.68894e-28	-0.445668	0.218	0.44	1.76819e-25	no
DIAPH2	2.55661e-33	-0.446583	0.224	0.445	1.79671e-30	no
LINC02306	1.69589e-29	-0.448177	0.056	0.169	8.45813e-27	no
CCBE1	2.47744e-27	-0.449968	0.192	0.377	8.90783e-25	no
PDE1C	8.21645e-31	-0.451684	0.259	0.46	4.70498e-28	no
AC009041.2	1.45962e-33	-0.453662	0.216	0.456	1.07463e-30	no
LINC01122	4.65984e-23	-0.455712	0.299	0.475	1.22112e-20	no
OPCML	8.10474e-22	-0.462225	0.267	0.476	1.87026e-19	no
MAN1A1	1.18498e-42	-0.475341	0.102	0.298	3.0535e-39	no
AC073091.4	7.7069e-23	-0.475931	0.164	0.308	1.98594e-20	no
TENM2	6.90045e-17	-0.485717	0.289	0.478	8.96536e-15	no
CDH12	2.92357e-12	-0.493802	0.289	0.441	2.37901e-10	no
AC073091.3	4.02903e-18	-0.498167	0.211	0.366	6.22929e-16	no
AJ009632.2	3.05629e-12	-0.499449	0.269	0.375	2.46111e-10	no
ADGRL3	2.90817e-29	-0.502727	0.248	0.488	1.4051e-26	no
KIRREL3	3.72198e-19	-0.508676	0.273	0.471	6.53927e-17	no
IQCJ-SCHIP1	8.74482e-14	-0.509828	0.312	0.484	8.55719e-12	no
LARGE1	1.09613e-32	-0.510596	0.227	0.445	6.77892e-30	no
LINC01090	2.0021e-26	-0.511786	0.188	0.337	6.44884e-24	no
DOK6	2.58561e-37	-0.513381	0.182	0.419	3.07508e-34	no
GRIA4	7.05548e-22	-0.520958	0.278	0.473	1.6528e-19	no
LINC01250	2.15667e-38	-0.526697	0.173	0.401	2.77869e-35	no
PRKG1	4.25729e-29	-0.533189	0.237	0.45	1.93594e-26	no
LINC01331	4.71651e-33	-0.54222	0.229	0.387	3.03842e-30	no
CBLN2	3.18307e-28	-0.553924	0.203	0.4	1.23034e-25	no
AC011287.1	2.65567e-17	-0.559994	0.357	0.482	3.63356e-15	no
PDE4D	2.91803e-34	-0.560504	0.261	0.492	2.25579e-31	no
DGKB	2.76059e-28	-0.606263	0.242	0.469	1.0944e-25	no
RGS6	4.41878e-33	-0.606539	0.258	0.493	2.97038e-30	no
AC112481.2	1.22271e-66	-0.628141	0.145	0.371	1.89044e-62	no
LINC02822	7.00378e-56	-0.631061	0.152	0.423	3.60952e-52	no
AL117329.1	4.24185e-32	-0.632664	0.141	0.304	2.52243e-29	no
PDZD2	2.65522e-61	-0.695488	0.113	0.374	2.05262e-57	no
AC034268.2	2.70328e-34	-0.858612	0.13	0.384	2.19976e-31	no
ROBO1	2.4009e-36	-0.860965	0.164	0.425	2.47469e-33	no
KCNIP4	9.54295e-27	-0.876802	0.256	0.532	3.20747e-24	no
LRRTM4	3.93607e-45	-1.01674	0.246	0.496	1.52139e-41	no

### Sheet: Inh
gene	p_val	avg_diff	pct.1	pct.2	p_val_adj	locatedOnChr1q
KIF26B	2.90712e-15	1.23889	0.493	0.313	1.60473e-12	yes
RGS7	1.56595e-33	1.04329	0.687	0.345	8.87896e-31	yes
CDC42BPA	1.03697e-31	0.890932	0.696	0.367	5.86926e-29	yes
AL442636.1	2.64685e-13	0.889878	0.174	0.01	8.03637e-10	no
AC096711.2	4.81755e-16	0.877938	0.218	0.02	1.82838e-12	no
PBX1	4.00903e-14	0.849535	0.528	0.344	2.18091e-11	yes
AL162493.1	1.00691e-12	0.839411	0.304	0.099	2.18369e-09	no
KCNH1	6.71117e-17	0.822667	0.599	0.37	3.71799e-14	yes
RYR2	1.68444e-12	0.819998	0.558	0.373	9.11282e-10	yes
SNHG27	1.13494e-11	0.769349	0.142	0.004	2.15369e-08	no
SMYD3	2.34035e-20	0.762451	0.631	0.349	1.31294e-17	yes
CACNA1E	5.17837e-13	0.758781	0.522	0.327	2.81185e-10	yes
AKT3	1.2624e-26	0.746257	0.676	0.382	7.13258e-24	yes
DNM3	3.93223e-21	0.733833	0.643	0.374	2.21385e-18	yes
NAV1	7.17579e-19	0.72714	0.64	0.385	4.01126e-16	yes
MIR181A1HG	4.35423e-12	0.725671	0.555	0.419	2.35128e-09	yes
RASAL2	2.07217e-20	0.723844	0.646	0.381	1.16456e-17	yes
PCNX2	7.25947e-20	0.69534	0.611	0.348	4.0653e-17	yes
RALGPS2	1.38676e-14	0.687417	0.534	0.327	7.6133e-12	yes
ESRRG	2.33994e-15	0.675375	0.602	0.356	1.29399e-12	yes
NFASC	1.4654e-18	0.65751	0.652	0.435	8.1623e-16	yes
FMN2	6.36385e-25	0.652281	0.687	0.407	3.58921e-22	yes
ASTN1	3.52828e-18	0.62497	0.602	0.342	1.96172e-15	yes
PLD5	1.51467e-06	0.612268	0.41	0.305	0.000722498	yes
AL442163.1	6.96928e-09	0.610965	0.171	0.041	3.7786e-06	no
ACBD6	1.78621e-14	0.599712	0.634	0.436	9.7527e-12	yes
SYT14	2.27687e-17	0.596276	0.59	0.353	1.26366e-14	yes
RABGAP1L	1.04258e-18	0.59588	0.625	0.381	5.81759e-16	yes
ARHGEF11	1.73273e-14	0.595001	0.581	0.363	9.47805e-12	yes
ASH1L	2.77856e-14	0.574745	0.581	0.367	1.51432e-11	yes
NOS1AP	4.64505e-11	0.563785	0.622	0.455	2.48046e-08	yes
FLG-AS1	3.09e-09	0.558219	0.254	0.098	1.6068e-06	yes
NMNAT2	1.14692e-14	0.545242	0.56	0.352	6.30805e-12	yes
ENAH	3.03161e-11	0.543963	0.611	0.457	1.62191e-08	yes
HNRNPU	3.07505e-15	0.536094	0.587	0.35	1.69435e-12	yes
SUSD4	8.95838e-10	0.531355	0.472	0.293	4.73898e-07	yes
GATAD2B	5.26618e-13	0.525516	0.549	0.326	2.85427e-10	yes
PLXNA2	2.09383e-08	0.516634	0.434	0.281	1.07204e-05	yes
SRGAP2	1.557e-14	0.514834	0.637	0.408	8.53237e-12	yes
CAMSAP2	8.45448e-12	0.510427	0.646	0.48	4.54851e-09	yes
RPRD2	1.25398e-11	0.507604	0.602	0.433	6.73389e-09	yes
PLEKHA6	5.92381e-12	0.504447	0.534	0.333	3.19293e-09	yes
GALNT2	4.16187e-10	0.491153	0.499	0.346	2.21412e-07	yes
MSC-AS1	8.69945e-06	0.490594	0.124	0.041	0.001334	no
PPP1R12B	2.99323e-11	0.490043	0.617	0.467	1.60437e-08	yes
FAM89A	3.24483e-06	0.472256	0.174	0.075	0.00152183	yes
VPS45	1.21943e-09	0.46572	0.448	0.269	6.41419e-07	yes
CHRM3	1.2933e-07	0.464652	0.51	0.41	6.49235e-05	yes
MARK1	1.187e-09	0.461158	0.552	0.417	6.25547e-07	yes
PROX1-AS1	5.78891e-06	0.459879	0.277	0.166	0.00267447	yes
RC3H1	1.28137e-10	0.458963	0.507	0.314	6.8297e-08	yes
MIR29B2CHG	1.35052e-09	0.45772	0.537	0.387	7.09022e-07	yes
IPO9-AS1	7.76815e-09	0.45649	0.496	0.353	4.01613e-06	yes
TARBP1	1.48096e-09	0.45595	0.634	0.477	7.76022e-07	yes
KIF26B-AS1	2.26237e-06	0.452268	0.251	0.131	0.00107236	yes
EFCAB2	3.41329e-09	0.445828	0.472	0.307	1.7715e-06	yes
POU2F1	9.4204e-10	0.442854	0.56	0.379	4.97397e-07	yes
LRRN2	2.90058e-09	0.442294	0.431	0.266	1.5112e-06	yes
MALAT1	5.60501e-09	0.437732	0.525	0.402	3.40359e-06	no
FMO5	3.46827e-07	0.434467	0.26	0.128	0.000170639	yes
LINC02315	3.53712e-05	0.42992	0.121	0.037	0.00370324	no
ANGPTL1	2.04075e-07	0.428514	0.233	0.102	0.000101017	yes
COP1	6.64363e-10	0.428112	0.646	0.485	3.52777e-07	yes
RGL1	2.25592e-09	0.42509	0.528	0.391	1.17759e-06	yes
LINC02055	1.88786e-05	0.419524	0.183	0.087	0.00231126	no
AC245297.3	1.49762e-08	0.418963	0.416	0.268	6.88952e-06	no
SNX27	1.03271e-08	0.410416	0.431	0.29	5.31844e-06	yes
COX20	1.2996e-07	0.4097	0.251	0.12	6.51101e-05	yes
ATP1B1	4.15068e-09	0.406727	0.602	0.45	2.15005e-06	yes
CNIH3	1.54126e-07	0.406403	0.36	0.198	7.66007e-05	yes
PRRC2C	8.72485e-10	0.405299	0.546	0.37	4.62417e-07	yes
DISP1	3.12341e-06	0.399289	0.257	0.141	0.001468	yes
IVNS1ABP	5.97962e-07	0.398276	0.218	0.099	0.000290609	yes
TRIM67	1.44184e-05	0.398205	0.218	0.119	0.00658923	yes
TTC13	7.1e-08	0.398114	0.378	0.222	3.5855e-05	yes
MDM4	1.35868e-07	0.395627	0.369	0.237	6.77984e-05	yes
POGZ	1.48007e-08	0.394408	0.531	0.406	7.59275e-06	yes
NME7	1.98759e-09	0.393631	0.525	0.345	1.03951e-06	yes
ABL2	3.22849e-07	0.392653	0.395	0.253	0.000159164	yes
ZNF496	2.16475e-06	0.392068	0.165	0.067	0.00102826	yes
TRAF5	1.16043e-05	0.391843	0.162	0.073	0.00531477	yes
AL390860.1	1.48962e-06	0.391009	0.08	0.006	0.000301519	no
CRB1	3.98551e-06	0.390274	0.322	0.204	0.00185326	yes
SDCCAG8	8.80192e-09	0.389105	0.56	0.417	4.54179e-06	yes
ERO1B	6.32338e-08	0.386256	0.478	0.329	3.21228e-05	yes
RPS6KC1	4.8164e-08	0.385135	0.507	0.376	2.45155e-05	yes
GABPB2	2.72e-06	0.381723	0.236	0.127	0.00128384	yes
GON4L	6.65786e-08	0.380868	0.366	0.216	3.36888e-05	yes
CEP170	6.49682e-08	0.380403	0.537	0.38	3.29389e-05	yes
DCAF6	9.11047e-08	0.379593	0.534	0.354	4.59168e-05	yes
AC242426.2	7.0531e-06	0.37648	0.192	0.094	0.00109258	no
C1orf21	1.0722e-06	0.375039	0.572	0.459	0.000514656	yes
SMG7	2.52671e-08	0.374284	0.401	0.237	1.29115e-05	yes
PDE4DIP	1.19119e-08	0.368685	0.543	0.39	6.1227e-06	yes
PIK3C2B	1.74672e-07	0.367433	0.295	0.156	8.66372e-05	yes
LAMC1	7.97315e-07	0.367032	0.333	0.194	0.000386698	yes
AL645568.1	9.67931e-07	0.367029	0.354	0.217	0.000212959	no
IPO9	4.23902e-08	0.364361	0.386	0.217	2.1619e-05	yes
EPRS	2.76846e-07	0.363224	0.345	0.201	7.92982e-05	no
DAP3	5.67531e-07	0.362764	0.36	0.223	0.000276955	yes
COLGALT2	4.77285e-06	0.362048	0.307	0.184	0.00220983	yes
AC061958.1	0.00011705	0.36022	0.112	0.042	0.00950237	no
ENSA	1.33147e-07	0.360002	0.472	0.317	6.65737e-05	yes
MIA3	5.34962e-07	0.359706	0.313	0.175	0.000261596	yes
FAM242A	4.49566e-06	0.359395	0.086	0.014	0.000758318	no
AC026495.2	7.63836e-07	0.359096	0.074	0.002	0.000173071	no
ARID4B	1.39447e-07	0.359068	0.628	0.522	6.94448e-05	yes
NUCKS1	1.26885e-06	0.357505	0.378	0.252	0.000606511	yes
ITPKB	3.43445e-06	0.357147	0.171	0.067	0.00160389	yes
RNF115	5.73165e-07	0.356614	0.395	0.256	0.000279132	yes
AHCTF1	8.2354e-07	0.354749	0.389	0.248	0.000398593	yes
KIFAP3	3.13681e-07	0.35388	0.563	0.447	0.000154958	yes
KCNN3	2.82974e-05	0.353678	0.242	0.137	0.0127675	yes
MGST3	8.69192e-07	0.352648	0.351	0.224	0.00041982	yes
NSL1	8.95649e-07	0.350053	0.327	0.19	0.000431703	yes
FAT3	0.000150688	0.347196	0.395	0.323	0.0114593	no
LPGAT1	2.45028e-06	0.346884	0.448	0.33	0.00115898	yes
EDEM3	9.44574e-07	0.345787	0.319	0.187	0.00045434	yes
LYST	1.20817e-06	0.343688	0.507	0.421	0.000578715	yes
RCOR3	4.773e-07	0.3395	0.475	0.33	0.000234354	yes
CDC73	5.13278e-07	0.337712	0.422	0.277	0.000251506	yes
PIP5K1A	9.62722e-08	0.335133	0.481	0.317	4.84249e-05	yes
SOX5	0.00106811	0.332344	0.422	0.353	0.0491083	no
GPATCH2	3.3828e-06	0.329386	0.383	0.269	0.00158315	yes
CDC42SE1	3.67175e-06	0.327851	0.248	0.127	0.00171104	yes
WDR26	7.39299e-06	0.324492	0.313	0.204	0.00339338	yes
AL596087.2	0.000399235	0.32077	0.215	0.137	0.0242086	no
NR2F2-AS1	1.34349e-06	-0.325423	0.171	0.269	0.000275614	no
AC024901.1	3.33213e-11	-0.32712	0.142	0.293	5.0585e-08	no
FSTL5	0.000866934	-0.32844	0.295	0.381	0.0422803	no
CHRNA7	5.40999e-09	-0.334946	0.112	0.2	3.40359e-06	no
STXBP5-AS1	1.93169e-16	-0.352565	0.071	0.179	9.77501e-13	no
ASIC2	2.10827e-05	-0.356209	0.268	0.39	0.00246197	no
KIRREL3	0.000231242	-0.368325	0.348	0.392	0.0161032	no
DCC	6.39635e-07	-0.380983	0.239	0.321	0.000159185	no
SGO1-AS1	5.8805e-06	-0.398649	0.153	0.241	0.000929916	no
ZNF385B	5.36742e-11	-0.402355	0.257	0.373	7.40753e-08	no
PTPRM	1.49268e-09	-0.40633	0.277	0.418	1.07906e-06	no
SLC8A1	1.17915e-07	-0.408439	0.322	0.411	3.72931e-05	no
ROBO2	4.42555e-05	-0.450326	0.366	0.464	0.00439113	no
AC109466.1	1.57579e-11	-0.456461	0.071	0.162	2.65801e-08	no
PDE7B	6.87544e-20	-0.469449	0.118	0.309	1.04376e-15	no
AL589740.1	3.33651e-09	-0.473159	0.206	0.317	2.20224e-06	no
AL138828.1	5.36409e-17	-0.474796	0.103	0.262	4.07161e-13	no
NCAM2	2.34447e-07	-0.494499	0.268	0.383	6.84449e-05	no

### Sheet: Ast
gene	p_val	avg_diff	pct.1	pct.2	p_val_adj	locatedOnChr1q
PPP1R9A	6.54868e-26	1.88284	0.628	0.323	2.85566e-22	no
PLD5	1.86585e-27	1.72341	0.617	0.231	9.42254e-25	yes
GLUL	1.54879e-31	1.61676	0.748	0.303	7.85236e-29	yes
AC002429.2	1.09794e-21	1.41937	0.642	0.319	1.43632e-18	no
ATP1A2	7.36726e-35	1.40855	0.762	0.298	3.74257e-32	yes
BRINP3	3.35579e-35	1.27741	0.741	0.428	1.7081e-32	yes
GRID2	1.94207e-30	1.20588	0.713	0.286	2.54061e-26	no
LINC00200	5.20861e-19	1.18022	0.34	0.02	4.00818e-16	no
ADARB2	4.25934e-20	1.1026	0.479	0.124	4.2862e-17	no
AL591686.2	6.4708e-22	1.08198	0.518	0.135	9.40567e-19	no
AC007402.1	1.81206e-12	1.07806	0.287	0.065	5.26787e-10	no
C1orf21	6.42106e-28	1.03847	0.621	0.259	3.24905e-25	yes
AL354771.1	1.29141e-17	0.983205	0.578	0.262	7.34531e-15	no
2023-12-01	4.36847e-16	0.981268	0.418	0.123	2.1166e-13	no
DNAH14	1.70517e-15	0.967824	0.362	0.063	8.577e-13	yes
FMN2	5.57913e-20	0.767668	0.649	0.377	2.81188e-17	yes
AL589740.1	4.93839e-13	0.731527	0.571	0.389	1.70011e-10	no
CACNA2D3	4.62256e-10	0.662436	0.603	0.326	1.00787e-07	no
LINC01098	1.3026e-08	0.65092	0.17	0.031	1.93643e-06	no
PBX1	2.74148e-15	0.643938	0.603	0.454	1.37622e-12	yes
KCNN3	8.86223e-13	0.638793	0.574	0.344	4.43998e-10	yes
PLCL1	2.54263e-10	0.623913	0.418	0.168	5.73495e-08	no
TNC	1.03386e-12	0.619382	0.411	0.141	3.22022e-10	no
RALYL	5.95236e-10	0.597203	0.518	0.368	1.23601e-07	no
NUCKS1	6.12275e-08	0.58652	0.415	0.213	2.97566e-05	yes
AGBL4	2.19882e-13	0.583497	0.674	0.426	7.99025e-11	no
GALNT2	5.86344e-12	0.578508	0.486	0.248	2.93172e-09	yes
LINC02315	4.1424e-07	0.572873	0.121	0.015	3.78957e-05	no
SMYD3	6.38808e-11	0.552914	0.493	0.318	3.18127e-08	yes
CEP350	6.44168e-09	0.549333	0.496	0.273	3.15642e-06	yes
PLEKHA6	1.06985e-09	0.544731	0.397	0.183	5.30646e-07	yes
NEAT1	1.88555e-05	0.538489	0.553	0.421	0.000887293	no
DACH1	5.47781e-08	0.532	0.22	0.059	6.98746e-06	no
LRMDA	2.12549e-06	0.512274	0.174	0.05	0.000150301	no
ENAH	1.2595e-07	0.505391	0.422	0.227	6.10857e-05	yes
ESRRG	2.58982e-09	0.504934	0.479	0.313	1.2716e-06	yes
BRINP2	1.59944e-09	0.502142	0.511	0.291	7.88525e-07	yes
FLG-AS1	9.84668e-09	0.497288	0.266	0.073	4.81503e-06	yes
ASH1L	2.55732e-09	0.496794	0.507	0.363	1.2582e-06	yes
RO60	2.88826e-06	0.4935	0.206	0.079	0.0013777	yes
CNIH3	8.11197e-11	0.487535	0.433	0.18	4.03165e-08	yes
ASTN1	1.49152e-09	0.473999	0.624	0.359	7.36812e-07	yes
DIO2	2.50069e-05	0.462238	0.337	0.234	0.00112034	no
MOXD1	4.79203e-06	0.455602	0.135	0.032	0.000301391	no
PACS1	8.89773e-08	0.448909	0.461	0.25	1.05818e-05	no
TMOD2	4.4481e-05	0.44884	0.319	0.238	0.00179599	no
ARHGAP24	2.09989e-09	0.44358	0.539	0.39	3.81538e-07	no
FMO5	3.36927e-07	0.442307	0.238	0.079	0.000163073	yes
TSPOAP1-AS1	1.15103e-07	0.439781	0.277	0.127	1.33255e-05	no
CRB1	1.43682e-08	0.438888	0.532	0.398	7.01169e-06	yes
UNC5D	3.93305e-08	0.427519	0.621	0.343	5.3596e-06	no
TGFB2	5.39679e-08	0.417971	0.418	0.201	2.62824e-05	yes
NKAIN3	1.76888e-06	0.416636	0.56	0.45	0.00013148	no
PRRC2C	8.07591e-05	0.41454	0.305	0.217	0.0365839	yes
COLGALT2	8.49806e-06	0.412373	0.184	0.069	0.00400259	yes
PMP2	5.47639e-06	0.409062	0.195	0.079	0.000333219	no
OTUD7B	1.17202e-06	0.408011	0.309	0.148	0.000560227	yes
SLC7A11	2.19462e-07	0.404978	0.546	0.343	2.35328e-05	no
SCD	1.59122e-06	0.399321	0.216	0.081	0.000118951	no
LRRN2	4.7922e-05	0.398095	0.142	0.042	0.0219483	yes
CALM1	0.000507824	0.395542	0.482	0.461	0.0133401	no
DCAF8	3.30225e-06	0.394424	0.284	0.143	0.00157187	yes
OGFRL1	2.42553e-05	0.39349	0.461	0.295	0.00110171	no
PTGDS	1.00051e-07	0.393369	0.589	0.409	1.16863e-05	no
SLC8A1	1.50094e-06	0.390547	0.61	0.367	0.000113499	no
RHOBTB3	1.10511e-06	0.388659	0.493	0.318	8.81526e-05	no
WDR26	6.28299e-06	0.387841	0.277	0.137	0.00297185	yes
RAB4A	5.0999e-07	0.383858	0.291	0.12	0.000245815	yes
AC234582.1	6.79967e-06	0.380905	0.184	0.071	0.000390146	no
NRXN1	3.24678e-07	0.376236	0.546	0.453	3.16973e-05	no
AC099788.1	0.000210154	0.374679	0.085	0.017	0.00645359	no
FRMD5	2.92036e-07	0.37392	0.592	0.359	2.89426e-05	no
GRIA4	7.96714e-06	0.373031	0.429	0.379	0.00044925	no
LRTM1	0.00026561	0.372253	0.096	0.024	0.00787915	no
AP3M2	3.68969e-05	0.368089	0.117	0.031	0.00150839	no
GON4L	6.46802e-06	0.366354	0.301	0.156	0.00305291	yes
ATP10B	5.43592e-06	0.365782	0.287	0.135	0.000332302	no
ANKS1B	7.15995e-06	0.364771	0.496	0.419	0.000409024	no
SNHG27	5.06088e-06	0.364739	0.074	0.001	0.000316777	no
GUCY1A2	0.000140783	0.363155	0.316	0.184	0.00461586	no
EPB41	8.6021e-05	0.361267	0.142	0.043	0.00306544	no
LYST	1.02691e-05	0.359049	0.365	0.197	0.00482646	yes
ATP2B2	5.72574e-07	0.357863	0.525	0.353	5.02713e-05	no
AL121987.1	9.65002e-05	0.357658	0.11	0.034	0.00332215	no
ENPP5	2.0916e-05	0.357225	0.082	0.009	0.000970293	no
PCED1B	5.69396e-05	0.353284	0.113	0.028	0.00217167	no
NLGN1	1.86644e-05	0.349129	0.496	0.343	0.00088147	no
LINC01301	1.73565e-05	0.349019	0.22	0.091	0.000831713	no
AC008250.1	0.000123129	0.34662	0.103	0.03	0.00407789	no
ARHGAP5	0.00011185	0.346073	0.493	0.386	0.00379073	no
RGCC	4.23809e-06	0.344083	0.294	0.145	0.000275834	no
PPP2R5A	1.06484e-06	0.343418	0.376	0.185	0.000511122	yes
TSBP1-AS1	0.000102994	0.339173	0.184	0.068	0.00352714	no
ARHGEF11	1.33472e-05	0.338973	0.323	0.164	0.00624649	yes
PBXIP1	7.3458e-05	0.333449	0.142	0.053	0.0334234	yes
HECW1	0.00153369	0.331358	0.188	0.109	0.0325557	no
EGF	0.000120739	0.330022	0.074	0.012	0.00402935	no
AC023095.1	4.39131e-06	0.329943	0.369	0.223	0.00028023	no
AC242426.2	0.000148205	0.328394	0.17	0.068	0.00483496	no
AKT3	3.79766e-06	0.328071	0.525	0.471	0.00180389	yes
CAMSAP2	1.35032e-05	0.326177	0.468	0.293	0.006306	yes
SESN3	0.00025658	0.325828	0.326	0.187	0.00771628	no
LINC01099	0.000179938	0.323269	0.092	0.024	0.00567218	no
LYPLAL1	9.54034e-07	0.321649	0.372	0.184	0.00045889	yes
ACBD6	3.80815e-05	0.320998	0.365	0.225	0.0174794	yes
SLC24A3	2.38348e-14	-0.320535	0.071	0.186	9.44869e-12	no
PPFIA1	2.02702e-10	-0.323426	0.326	0.458	4.82136e-08	no
FUT8	4.89551e-11	-0.325615	0.266	0.392	1.20836e-08	no
PRKCA	8.63914e-08	-0.326579	0.277	0.473	1.03686e-05	no
ZNF98	2.67134e-05	-0.329142	0.202	0.292	0.00118062	no
FAT3	3.34209e-09	-0.337092	0.301	0.476	5.67809e-07	no
LINC00499	2.87797e-18	-0.339951	0.028	0.143	1.79284e-15	no
AC053513.1	1.25029e-08	-0.342959	0.234	0.46	1.88004e-06	no
DGKG	7.73834e-09	-0.343146	0.287	0.425	1.23455e-06	no
SLC38A1	1.19988e-12	-0.343918	0.046	0.131	3.5835e-10	no
WIF1	4.15055e-17	-0.345664	0.096	0.254	2.1719e-14	no
GRM3	1.24002e-07	-0.358367	0.319	0.505	1.42298e-05	no
MSI2	3.66971e-09	-0.360293	0.348	0.468	6.15476e-07	no
DPP6	3.14621e-09	-0.362907	0.316	0.368	5.41562e-07	no
ADAMTS17	5.76838e-13	-0.363219	0.305	0.415	1.93492e-10	no
AP002336.2	8.82388e-13	-0.363746	0.241	0.437	2.81546e-10	no
LRRC4C	1.91754e-09	-0.364554	0.266	0.437	3.55861e-07	no
PLXDC2	5.08955e-11	-0.367078	0.188	0.311	1.23299e-08	no
DPP10-AS1	5.20139e-15	-0.368287	0.067	0.16	2.12639e-12	no
SYNE1	2.44673e-10	-0.368714	0.262	0.524	5.61546e-08	no
ADCY2	1.61424e-09	-0.369153	0.234	0.367	3.10551e-07	no
PDZRN3	2.1727e-09	-0.373282	0.291	0.474	3.8936e-07	no
KCNIP1	1.7046e-19	-0.375278	0.121	0.281	1.39373e-16	no
KANK1	7.95889e-13	-0.389757	0.266	0.428	2.60296e-10	no
TMEM132C	1.66818e-28	-0.393175	0.032	0.181	1.09116e-24	no
PLCB1	3.10052e-09	-0.398706	0.28	0.477	5.40814e-07	no
PCDH9	2.4834e-08	-0.399949	0.316	0.453	3.53128e-06	no
BCKDHB	4.65128e-15	-0.400632	0.177	0.39	1.96284e-12	no
ALDH1A1	2.48866e-21	-0.40621	0.16	0.371	2.95969e-18	no
PARD3B	3.90135e-15	-0.417243	0.227	0.418	1.70125e-12	no
AUTS2	1.20528e-12	-0.418289	0.238	0.464	3.5835e-10	no
WWOX	1.09677e-09	-0.418532	0.273	0.457	2.17392e-07	no
NPAS3	2.60335e-10	-0.418686	0.312	0.487	5.77237e-08	no
AL137139.2	3.66818e-15	-0.41879	0.22	0.389	1.65473e-12	no
DLC1	8.18385e-08	-0.43262	0.34	0.449	9.91307e-06	no
LINC00299	1.13066e-18	-0.453986	0.312	0.49	7.78492e-16	no
GFAP	6.62055e-19	-0.455253	0.096	0.2	4.81167e-16	no
SORBS1	1.09998e-17	-0.45966	0.209	0.38	6.54091e-15	no
DPP10-AS3	7.68376e-21	-0.470653	0.074	0.205	8.37658e-18	no
RORA	2.41116e-10	-0.471623	0.312	0.478	5.61546e-08	no
ARHGEF4	2.23602e-25	-0.543266	0.174	0.389	7.31291e-22	no
PAMR1	1.41251e-19	-0.565292	0.06	0.358	1.2319e-16	no
LSAMP	5.42536e-20	-0.567528	0.273	0.517	5.06961e-17	no
AL109809.5	1.74327e-22	-0.627704	0.199	0.427	2.85069e-19	no
FAM155A	6.05223e-25	-0.705814	0.174	0.487	1.58351e-21	no
DPP10	7.59148e-23	-1.55218	0.152	0.304	1.6552e-19	no
