## Supplementary material for "Cell type specificity of mosaic chromosome 1q gain resolved by snRNA-seq in a case of epilepsy with hyaline protoplasmic astrocytopathy": eTable2

### Sheet: Legend
Table S2 | Enrichment analysis of chr1q gain associated DEGs robust to cell type or in excitatory neurons, inhibitory neurons, and astrocytes. Enrichment analysis was performed separately on upregulated DEGs and downregulated DEGs. Column names: ‘Library’ - gene set library, ‘Term’ - name of the gene set within the gene set library, ‘Overlap’ - number of DEGs overlapping with the gene set over the number of genes within the gene set, ‘P.value’ - unadjusted P value from Fisher’s exact test, ‘Odds.Ratio’ - odds ratio from Fisher’s exact test, ‘Genes’ - the DEGs overlapping with the gene set, ‘Combined.Score’ - a score that combines the odds ratio and P value, ‘DE_direction’ - the direction of differential expression of the DEGs.

### Sheet: Robust to cell type
Library	Term	Overlap	P.value	Adjusted.P.value	Odds.Ratio	Combined.Score	Genes	DE_direction
ENCODE_and_ChEA_Consensus_TFs_from_ChIP-X	NFE2L2 CHEA	32/1022	6.09e-09	5.78e-07	3.68544	69.7177	SAMD5;CHRM3;TNC;RORB;LAMC1;CACNA1E;DCAF6;RNF115;IPO9;AKT3;PLXNA2;GPC5;CEP170;KIFAP3;GPC6;RALGPS2;B3GALNT2;TGFB2;POU2F1;PPP2R5A;NAV1;ATP1B1;CDC42BPA;PBX1;ENAH;GPR161;KIF26B;NOS1AP;PPP1R12B;LYPLAL1;SDCCAG8;COX20	up
ENCODE_and_ChEA_Consensus_TFs_from_ChIP-X	SMAD4 CHEA	22/584	7.89e-08	3.75e-06	4.30404	70.3906	ARHGEF11;CRB1;GRID2;FAM78B;PLEKHA6;PPP2R5A;PDE4DIP;C1ORF21;ESRRG;FMN2;RASAL2;CACNA1E;HS3ST2;ITPKB;NFASC;RPS6KC1;GPR161;PLXNA2;TNR;KCNN3;PPFIA4;BRINP3	up
ENCODE_and_ChEA_Consensus_TFs_from_ChIP-X	AR CHEA	26/1095	2.9e-05	0.0009188	2.66459	27.8388	SPAG16;COLGALT2;RORA;RASAL2;LAMC1;ADARB2;PIK3C2B;CUX1;RPS6KC1;PLXNA2;GPC5;SMYD3;MPZL1;MARK1;ACBD6;RABGAP1L;RAB4A;C1ORF21;NAV1;SYT14;PBX1;TARBP1;DNM3;ATF6;CNIH3;LYPLAL1	up
ENCODE_and_ChEA_Consensus_TFs_from_ChIP-X	SUZ12 CHEA	31/1684	0.00051936	0.0123348	2.05049	15.5077	SAMD5;RYR2;CHRM3;COLGALT2;PLD5;RORA;RORB;ADARB2;CACNA1E;BRINP2;NKAIN3;GNG4;PLXNA2;GPC5;GPC6;VAV3;TGFB2;GRID2;SYT2;FAM78B;NEGR1;LRRN2;PDE4DIP;NMNAT2;HS3ST2;ITPKB;GREM2;KIF26B;TRAF5;RGL1;CNIH3	up
ENCODE_and_ChEA_Consensus_TFs_from_ChIP-X	REST CHEA	24/1280	0.00182568	0.0346879	2.04856	12.9178	ARHGEF11;LINGO2;RYR2;CHRM3;ACBD6;FAM78B;LRRN2;NVL;PDE4DIP;RORA;SYT14;NMNAT2;ADARB2;CACNA1E;GLI3;BRINP2;NFASC;PGBD5;NME7;GNG4;TNR;SMYD3;BRINP3;ASTN1	up
ARCHS4_TFs_Coexp	SETBP1 human tf ARCHS4 coexpression	18/299	1.05e-09	1.43e-06	6.98614	144.404	ADGRV1;ILDR2;NAV1;RASAL2;PBX1;C1ORF61;NFASC;NKAIN3;KCNT2;GPR161;AKT3;POGZ;PLXNA2;CEP170;KIFAP3;XPR1;ASTN1;MARK1	up
ARCHS4_TFs_Coexp	ZC3H11A human tf ARCHS4 coexpression	15/299	2.96e-07	0.00010056	5.66447	85.1582	EDEM3;AHCTF1;LPGAT1;WDR26;CEP350;ATP2B4;HNRNPU;DCAF8;MTR;ASH1L;SMG7;POGZ;PIP5K1A;ACBD3;ZNF124	up
ARCHS4_TFs_Coexp	SORBS2 human tf ARCHS4 coexpression	15/299	2.96e-07	0.00010056	5.66447	85.1582	RYR2;PDE4DIP;NAV1;RASAL2;PPP1R9A;CDC42BPA;ENAH;NFASC;GNG4;GPR161;KIF26B;AKT3;NOS1AP;PLXNA2;XPR1	up
ARCHS4_TFs_Coexp	PLXNA4 human tf ARCHS4 coexpression	15/299	2.96e-07	0.00010056	5.66447	85.1582	ILDR2;NAV1;NMNAT2;RORB;CACNA1E;PBX1;CAMSAP2;NFASC;KIF26B;AKT3;PLXNA2;TNR;CEP170;KIF21B;ASTN1	up
ARCHS4_TFs_Coexp	MEIS2 human tf ARCHS4 coexpression	14/299	1.68e-06	0.00028641	5.23923	69.6496	SAMD5;PFKFB2;ERO1B;PLEKHA6;NAV1;NMNAT2;RASAL2;GLI3;NFASC;GNG4;KIF26B;PLXNA2;CEP170;KIF21B	up
ARCHS4_TFs_Coexp	ZNF510 human tf ARCHS4 coexpression	14/299	1.68e-06	0.00028641	5.23923	69.6496	AHCTF1;LPGAT1;CEP350;HNRNPU;PRRC2C;MIA3;NUCKS1;ESRRG;ASH1L;RPRD2;CAMSAP2;RPS6KC1;PIP5K1A;CEP170	up
ARCHS4_TFs_Coexp	KIAA1549 human tf ARCHS4 coexpression	14/299	1.68e-06	0.00028641	5.23923	69.6496	NAV1;NMNAT2;RASAL2;CACNA1E;PBX1;CAMSAP2;BCL9;NFASC;GNG4;GPR161;AKT3;PLXNA2;CEP170;XPR1	up
ARCHS4_TFs_Coexp	POGZ human tf ARCHS4 coexpression	14/299	1.68e-06	0.00028641	5.23923	69.6496	POU2F1;PRRC2C;NAV1;ASH1L;RPRD2;PPP1R9A;CDC42BPA;GATAD2B;BCL9;NFASC;PRPF3;AKT3;MDM4;XPR1	up
ARCHS4_TFs_Coexp	ZNF532 human tf ARCHS4 coexpression	13/299	8.9e-06	0.00110006	4.82139	56.0715	POU2F1;ILDR2;NAV1;RASAL2;PBX1;CAMSAP2;ENAH;BCL9;NFASC;IPO9;AKT3;CEP170;ASTN1	up
ARCHS4_TFs_Coexp	ZNF704 human tf ARCHS4 coexpression	13/299	8.9e-06	0.00110006	4.82139	56.0715	ILDR2;PDE4DIP;ASH1L;RASAL2;PBX1;CAMSAP2;NFASC;KIF26B;AKT3;POGZ;PLXNA2;CEP170;ASTN1	up
ARCHS4_TFs_Coexp	GATAD2B human tf ARCHS4 coexpression	13/299	8.9e-06	0.00110006	4.82139	56.0715	WDR26;POU2F1;PRRC2C;ARID4B;ASH1L;NMNAT2;RPRD2;SMG7;BCL9;AKT3;POGZ;MDM4;KIF21B	up
ARCHS4_TFs_Coexp	ASH1L human tf ARCHS4 coexpression	12/299	4.34e-05	0.00346921	4.41081	44.3104	CEP350;AKT3;POGZ;PRRC2C;PDE4DIP;MIA3;RORA;MDM4;LYST;CACNA1E;GATAD2B;CAMSAP2	up
ARCHS4_TFs_Coexp	SOX5 human tf ARCHS4 coexpression	12/299	4.34e-05	0.00346921	4.41081	44.3104	KCNT2;SNX27;AKT3;POGZ;ILDR2;CEP170;FMN2;RORB;CACNA1E;PBX1;XPR1;CAMSAP2	up
ARCHS4_TFs_Coexp	ARNT human tf ARCHS4 coexpression	12/299	4.34e-05	0.00346921	4.41081	44.3104	EDEM3;RNF115;WDR26;ATP8B2;ATP2B4;DCAF8;PIP5K1A;OTUD7B;PPP2R5A;MIA3;MDM4;DCAF6	up
ARCHS4_TFs_Coexp	SCRT2 human tf ARCHS4 coexpression	12/299	4.34e-05	0.00346921	4.41081	44.3104	ACBD6;NFASC;PGBD5;NVL;GNG4;PLXNA2;PRRC2C;ESRRG;CEP170;KIF21B;ADARB2;COX20	up
ARCHS4_TFs_Coexp	ZNF827 human tf ARCHS4 coexpression	12/299	4.34e-05	0.00346921	4.41081	44.3104	ENAH;NFASC;GNG4;MGST3;POGZ;ILDR2;ARID4B;CEP170;NAV1;PPP1R9A;PBX1;C1ORF61	up
ARCHS4_TFs_Coexp	PBRM1 human tf ARCHS4 coexpression	12/299	4.34e-05	0.00346921	4.41081	44.3104	IPO9;POU2F1;CEP350;ARID4B;MDM4;CEP170;SYT14;RASAL2;RPRD2;PBX1;GATAD2B;XPR1	up
ARCHS4_TFs_Coexp	ETV1 human tf ARCHS4 coexpression	11/299	0.00019405	0.00942552	4.00734	34.2522	SAMD5;COLGALT2;NFASC;SYT2;TNR;ILDR2;NAV1;ATP1A2;RORB;PPFIA4;ASTN1	up
ARCHS4_TFs_Coexp	LHX4 human tf ARCHS4 coexpression	11/299	0.00019405	0.00942552	4.00734	34.2522	AHCTF1;CEP350;POGZ;HNRNPU;PIP5K1A;PRRC2C;NUCKS1;ASH1L;RPRD2;SMG7;GATAD2B	up
ARCHS4_TFs_Coexp	ZNF236 human tf ARCHS4 coexpression	11/299	0.00019405	0.00942552	4.00734	34.2522	AHCTF1;WDR26;GON4L;CEP350;PRRC2C;RORA;MDM4;ASH1L;RPRD2;RCOR3;LYST	up
ARCHS4_TFs_Coexp	HEY1 human tf ARCHS4 coexpression	11/299	0.00019405	0.00942552	4.00734	34.2522	COLGALT2;ADGRV1;AKT3;PLXNA2;TNR;NUCKS1;ATP1A2;KCNN3;C1ORF61;ASTN1;CAMSAP2	up
ARCHS4_TFs_Coexp	FOXG1 human tf ARCHS4 coexpression	11/299	0.00019405	0.00942552	4.00734	34.2522	ENAH;CRB1;AKT3;CEP170;NAV1;RORB;GLI3;XPR1;ASTN1;RGS7;MARK1	up
ARCHS4_TFs_Coexp	POU3F2 human tf ARCHS4 coexpression	11/299	0.00019405	0.00942552	4.00734	34.2522	NFASC;NKAIN3;IPO9;ADGRV1;GPR161;PLXNA2;ILDR2;CEP170;PBX1;C1ORF61;MARK1	up
ARCHS4_TFs_Coexp	PBX1 human tf ARCHS4 coexpression	11/299	0.00019405	0.00942552	4.00734	34.2522	POU2F1;PGBD5;CEP170;NAV1;KIF21B;NMNAT2;ADARB2;PPP1R12B;XPR1;CAMSAP2;MARK1	up
ARCHS4_TFs_Coexp	PKNOX2 human tf ARCHS4 coexpression	11/299	0.00019405	0.00942552	4.00734	34.2522	NEGR1;TNR;ILDR2;CEP170;NAV1;KIF21B;NMNAT2;RORB;ADARB2;PBX1;CAMSAP2	up
ARCHS4_TFs_Coexp	MYT1L human tf ARCHS4 coexpression	11/299	0.00019405	0.00942552	4.00734	34.2522	DNM3;NFASC;PGBD5;AKT3;NMNAT2;RORB;RASAL2;KIFAP3;CACNA1E;ASTN1;RGS7	up
ARCHS4_TFs_Coexp	NPAS3 human tf ARCHS4 coexpression	11/299	0.00019405	0.00942552	4.00734	34.2522	SPAG16;NKAIN3;ADGRV1;LRRN2;AKT3;ILDR2;KCNN3;FMN2;PBX1;C1ORF61;ASTN1	up
ARCHS4_TFs_Coexp	EEA1 human tf ARCHS4 coexpression	11/299	0.00019405	0.00942552	4.00734	34.2522	ENAH;CEP350;ARID4B;RORA;MDM4;ASH1L;RASAL2;CNIH3;GLI3;CAMSAP2;MARK1	up
ARCHS4_TFs_Coexp	TCF12 human tf ARCHS4 coexpression	10/299	0.00079262	0.0291341	3.61083	25.7819	ENAH;CRB1;COLGALT2;NKAIN3;IPO9;ADGRV1;TNR;ILDR2;CEP170;C1ORF61	up
ARCHS4_TFs_Coexp	ST18 human tf ARCHS4 coexpression	10/299	0.00079262	0.0291341	3.61083	25.7819	SAMD5;CRB1;ERO1B;NFASC;AKT3;PLEKHA6;NAV1;NMNAT2;PPP1R9A;XPR1	up
ARCHS4_TFs_Coexp	TBX20 human tf ARCHS4 coexpression	10/299	0.00079262	0.0291341	3.61083	25.7819	RYR2;TGFB2;CNTN5;KIF26B;ATP2B4;PDE4DIP;NAV1;LAMC1;PPP1R12B;PPFIA4	up
ARCHS4_TFs_Coexp	ZBTB41 human tf ARCHS4 coexpression	10/299	0.00079262	0.0291341	3.61083	25.7819	EDEM3;SAMD5;PFKFB2;ERO1B;FAM78B;GPATCH2;KIFAP3;PPP1R9A;CDC42BPA;CAMSAP2	up
ARCHS4_TFs_Coexp	ZNF609 human tf ARCHS4 coexpression	10/299	0.00079262	0.0291341	3.61083	25.7819	BCL9;AHCTF1;POGZ;HNRNPU;PIP5K1A;PRRC2C;ASH1L;RPRD2;SMG7;GATAD2B	up
ARCHS4_TFs_Coexp	MYSM1 human tf ARCHS4 coexpression	10/299	0.00079262	0.0291341	3.61083	25.7819	AHCTF1;LPGAT1;WDR26;POU2F1;CEP350;HNRNPU;PRRC2C;RORA;MDM4;ASH1L	up
ARCHS4_TFs_Coexp	BDP1 human tf ARCHS4 coexpression	10/299	0.00079262	0.0291341	3.61083	25.7819	AHCTF1;POU2F1;CEP350;HNRNPU;PRRC2C;MIA3;ARID4B;MDM4;CEP170;ASH1L	up
ARCHS4_TFs_Coexp	CHD1 human tf ARCHS4 coexpression	10/299	0.00079262	0.0291341	3.61083	25.7819	AHCTF1;WDR26;PRPF3;CEP350;HNRNPU;PRRC2C;ARID4B;MDM4;ASH1L;LYST	up
ARCHS4_TFs_Coexp	CHD9 human tf ARCHS4 coexpression	10/299	0.00079262	0.0291341	3.61083	25.7819	CRB1;CEP350;AKT3;POGZ;MDM4;RASAL2;RCOR3;PPP1R9A;CDC42BPA;SDCCAG8	up
ARCHS4_TFs_Coexp	MEOX2 human tf ARCHS4 coexpression	9/299	0.00293503	0.0643814	3.22115	18.7826	ARHGEF11;TGFB2;ATP8B2;KIF26B;ATP2B4;DCAF8;PIP5K1A;LAMC1;DCAF6	up
ARCHS4_TFs_Coexp	CUX2 human tf ARCHS4 coexpression	9/299	0.00293503	0.0643814	3.22115	18.7826	NFASC;KIF26B;PLXNA2;CEP170;KIF21B;NMNAT2;PBX1;ASTN1;CAMSAP2	up
ARCHS4_TFs_Coexp	SATB2 human tf ARCHS4 coexpression	9/299	0.00293503	0.0643814	3.22115	18.7826	DNM3;PLXNA2;C1ORF21;CEP170;RASAL2;RGL1;RGS7;CAMSAP2;MARK1	up
ARCHS4_TFs_Coexp	DACH2 human tf ARCHS4 coexpression	9/299	0.00293503	0.0643814	3.22115	18.7826	PFKFB2;PCDH11Y;GNG4;SUSD4;PLEKHA6;NMNAT2;KIFAP3;CACNA1E;ASTN1	up
ARCHS4_TFs_Coexp	SMAD4 human tf ARCHS4 coexpression	9/299	0.00293503	0.0643814	3.22115	18.7826	AHCTF1;WDR26;POU2F1;CEP350;ATP2B4;HNRNPU;MIA3;NUCKS1;ASH1L	up
ARCHS4_TFs_Coexp	NFIA human tf ARCHS4 coexpression	9/299	0.00293503	0.0643814	3.22115	18.7826	DEC1;ENAH;CRB1;SNX27;AKT3;POGZ;PLXNA2;XPR1;RGS7	up
ARCHS4_TFs_Coexp	NEUROD6 human tf ARCHS4 coexpression	9/299	0.00293503	0.0643814	3.22115	18.7826	SNX27;GNG4;AKT3;CEP170;RORB;KIFAP3;CACNA1E;XPR1;RGS7	up
ARCHS4_TFs_Coexp	PHOX2A human tf ARCHS4 coexpression	9/299	0.00293503	0.0643814	3.22115	18.7826	BCL9;IPO9;FAM78B;ATP8B2;GNG4;KIF26B;ATP2B4;PIP5K1A;NMNAT2	up
ARCHS4_TFs_Coexp	LCOR human tf ARCHS4 coexpression	9/299	0.00293503	0.0643814	3.22115	18.7826	DEC1;ENAH;CEP350;ARID4B;MDM4;ASH1L;KIFAP3;XPR1;MARK1	up
ARCHS4_TFs_Coexp	ESRRG human tf ARCHS4 coexpression	9/299	0.00293503	0.0643814	3.22115	18.7826	ACBD6;NFASC;NKAIN3;PGBD5;NEGR1;PRRC2C;PLEKHA6;CEP170;COX20	up
ARCHS4_TFs_Coexp	KLF7 human tf ARCHS4 coexpression	9/299	0.00293503	0.0643814	3.22115	18.7826	NFASC;AKT3;RC3H1;CEP170;NAV1;NMNAT2;RASAL2;KIFAP3;XPR1	up
ARCHS4_TFs_Coexp	ZNF462 human tf ARCHS4 coexpression	9/299	0.00293503	0.0643814	3.22115	18.7826	ENAH;BCL9;POU2F1;ADGRV1;ILDR2;NAV1;RASAL2;PPP1R9A;PBX1	up
ARCHS4_TFs_Coexp	ZKSCAN2 human tf ARCHS4 coexpression	9/299	0.00293503	0.0643814	3.22115	18.7826	BCL9;IPO9;AKT3;HNRNPU;PIP5K1A;CEP170;NAV1;PBX1;GLI3	up
ARCHS4_TFs_Coexp	ZNF608 human tf ARCHS4 coexpression	9/299	0.00293503	0.0643814	3.22115	18.7826	BCL9;NFASC;PRRC2C;ILDR2;ESRRG;CEP170;NAV1;PPP1R9A;PBX1	up
ARCHS4_TFs_Coexp	ZMAT3 human tf ARCHS4 coexpression	9/299	0.00293503	0.0643814	3.22115	18.7826	KIF26B;ATP2B4;KCNN3;LAMC1;RGL1;ATP1B1;ZNF124;KCNH1;CAMSAP2	up
ARCHS4_TFs_Coexp	ZNF483 human tf ARCHS4 coexpression	9/299	0.00293503	0.0643814	3.22115	18.7826	SPAG16;DNM3;NEGR1;AKT3;MTR;RORB;ATP1B1;PPP1R9A;KCNH1	up
ARCHS4_TFs_Coexp	ZFP28 human tf ARCHS4 coexpression	9/299	0.00293503	0.0643814	3.22115	18.7826	SPAG16;SAMD5;NFASC;AKT3;CEP170;PPP1R9A;CDC42BPA;PBX1;RGS7	up
ARCHS4_TFs_Coexp	ZBTB10 human tf ARCHS4 coexpression	9/299	0.00293503	0.0643814	3.22115	18.7826	POU2F1;CEP350;DNAH14;POGZ;ARID4B;MDM4;CEP170;ASH1L;PBX1	up
ARCHS4_TFs_Coexp	BCLAF1 human tf ARCHS4 coexpression	9/299	0.00293503	0.0643814	3.22115	18.7826	AHCTF1;NVL;CEP350;HNRNPU;PRRC2C;ESRRG;MDM4;ACBD3;MARK1	up
ARCHS4_TFs_Coexp	AFF4 human tf ARCHS4 coexpression	9/299	0.00293503	0.0643814	3.22115	18.7826	ARHGEF11;AHCTF1;WDR26;ATP2B4;PIP5K1A;ASH1L;LAMC1;SMG7;CAMSAP2	up
ARCHS4_TFs_Coexp	MACF1 human tf ARCHS4 coexpression	9/299	0.00293503	0.0643814	3.22115	18.7826	WDR26;CEP350;ATP2B4;PRRC2C;RORA;MDM4;ASH1L;PPP1R12B;LYST	up
ARCHS4_TFs_Coexp	DZIP1 human tf ARCHS4 coexpression	9/299	0.00293503	0.0643814	3.22115	18.7826	ENAH;AKT3;ILDR2;NUCKS1;NAV1;FMN2;CDC42BPA;GPC6;CAMSAP2	up
ARCHS4_TFs_Coexp	CHD7 human tf ARCHS4 coexpression	9/299	0.00293503	0.0643814	3.22115	18.7826	ENAH;CRB1;BCL9;IPO9;POU2F1;POGZ;ILDR2;NAV1;GLI3	up
ARCHS4_TFs_Coexp	GPATCH8 human tf ARCHS4 coexpression	9/299	0.00293503	0.0643814	3.22115	18.7826	WDR26;POU2F1;POGZ;HNRNPU;PIP5K1A;PRRC2C;ASH1L;RPRD2;GATAD2B	up
ARCHS4_TFs_Coexp	HELZ human tf ARCHS4 coexpression	9/299	0.00293503	0.0643814	3.22115	18.7826	RABGAP1L;AHCTF1;WDR26;CEP350;RORA;MDM4;ASH1L;LYST;GATAD2B	up
ARCHS4_Kinases_Coexp	ALK human kinase ARCHS4 coexpression	17/299	7.37e-09	3.07e-06	6.53777	122.421	ARHGEF11;FAM78B;ATP8B2;ATP2B4;NAV1;NMNAT2;RPRD2;GATAD2B;CAMSAP2;IPO9;GNG4;RPS6KC1;KIF26B;PLXNA2;PIP5K1A;MPZL1;KCNH1	up
ARCHS4_Kinases_Coexp	AKT3 human kinase ARCHS4 coexpression	15/299	2.96e-07	6.15e-05	5.66447	85.1582	ASH1L;NMNAT2;RORB;RASAL2;CACNA1E;CAMSAP2;DNM3;NFASC;PGBD5;PLXNA2;CEP170;XPR1;ASTN1;KCNH1;RGS7	up
ARCHS4_Kinases_Coexp	GSK3B human kinase ARCHS4 coexpression	13/299	8.9e-06	0.0006169	4.82139	56.0715	ARHGEF11;AHCTF1;WDR26;ATP2B4;NMNAT2;RPRD2;PBX1;GATAD2B;CAMSAP2;AKT3;PIP5K1A;CEP170;XPR1	up
ARCHS4_Kinases_Coexp	BRAF human kinase ARCHS4 coexpression	13/299	8.9e-06	0.0006169	4.82139	56.0715	SAMD5;RABGAP1L;LPGAT1;WDR26;CEP350;ASH1L;NMNAT2;RORB;GATAD2B;CAMSAP2;DNM3;AKT3;POGZ	up
ARCHS4_Kinases_Coexp	EPHA6 human kinase ARCHS4 coexpression	13/299	8.9e-06	0.0006169	4.82139	56.0715	RYR2;NEGR1;ASH1L;NMNAT2;RORB;PPP1R9A;CACNA1E;CAMSAP2;DNM3;AKT3;CEP170;ASTN1;KCNH1	up
ARCHS4_Kinases_Coexp	IGF1R human kinase ARCHS4 coexpression	13/299	8.9e-06	0.0006169	4.82139	56.0715	PFKFB2;POU2F1;OTUD7B;PLEKHA6;RASAL2;RPRD2;CDC42BPA;PBX1;GATAD2B;CAMSAP2;BCL9;CUX1;POGZ	up
ARCHS4_Kinases_Coexp	TTBK2 human kinase ARCHS4 coexpression	12/299	4.34e-05	0.00180399	4.41081	44.3104	DNM3;NFASC;SYT2;AKT3;NOS1AP;NMNAT2;RORB;ATP1B1;ASTN1;KCNH1;RGS7;CAMSAP2	up
ARCHS4_Kinases_Coexp	PAK3 human kinase ARCHS4 coexpression	12/299	4.34e-05	0.00180399	4.41081	44.3104	NFASC;PGBD5;NEGR1;GNG4;SYT14;NMNAT2;RORB;KIFAP3;CACNA1E;PBX1;XPR1;MARK1	up
ARCHS4_Kinases_Coexp	BMPR2 human kinase ARCHS4 coexpression	12/299	4.34e-05	0.00180399	4.41081	44.3104	DNM3;AKT3;PLXNA2;ATP2B4;ASH1L;NMNAT2;RORB;RASAL2;LAMC1;ATP1B1;KCNH1;CAMSAP2	up
ARCHS4_Kinases_Coexp	TLK2 human kinase ARCHS4 coexpression	12/299	4.34e-05	0.00180399	4.41081	44.3104	AHCTF1;WDR26;PRPF3;CEP350;HNRNPU;PIP5K1A;PRRC2C;NUCKS1;ASH1L;SMG7;GATAD2B;CDC73	up
ARCHS4_Kinases_Coexp	PRKCA human kinase ARCHS4 coexpression	11/299	0.00019405	0.00538179	4.00734	34.2522	DNM3;NFASC;AKT3;ATP2B4;TNR;ATP1A2;FMN2;ASH1L;CDC42BPA;KCNH1;RGS7	up
ARCHS4_Kinases_Coexp	KALRN human kinase ARCHS4 coexpression	11/299	0.00019405	0.00538179	4.00734	34.2522	DNM3;NFASC;PGBD5;NOS1AP;PLXNA2;ATP1A2;NMNAT2;RORB;CACNA1E;ASTN1;KCNH1	up
ARCHS4_Kinases_Coexp	PAK5 human kinase ARCHS4 coexpression	11/299	0.00019405	0.00538179	4.00734	34.2522	DNM3;NFASC;AKT3;PLXNA2;CEP170;NMNAT2;KIFAP3;CACNA1E;XPR1;ASTN1;MARK1	up
ARCHS4_Kinases_Coexp	NTRK3 human kinase ARCHS4 coexpression	11/299	0.00019405	0.00538179	4.00734	34.2522	DNM3;NFASC;PGBD5;NEGR1;AKT3;TNR;NMNAT2;RORB;CACNA1E;ASTN1;KCNH1	up
ARCHS4_Kinases_Coexp	PTK2 human kinase ARCHS4 coexpression	11/299	0.00019405	0.00538179	4.00734	34.2522	ENAH;NFASC;IPO9;KCNT2;AKT3;OTUD7B;ASH1L;RASAL2;PPP1R9A;CDC42BPA;CAMSAP2	up
ARCHS4_Kinases_Coexp	TNIK human kinase ARCHS4 coexpression	10/299	0.00079262	0.0173542	3.61083	25.7819	NFASC;KIF26B;AKT3;PLXNA2;CEP170;KIF21B;NMNAT2;CACNA1E;PBX1;CAMSAP2	up
ARCHS4_Kinases_Coexp	EPHB1 human kinase ARCHS4 coexpression	10/299	0.00079262	0.0173542	3.61083	25.7819	BRINP2;NFASC;ADGRV1;ILDR2;KIF21B;KCNN3;KIFAP3;CACNA1E;C1ORF61;ASTN1	up
ARCHS4_Kinases_Coexp	RPS6KC1 human kinase ARCHS4 coexpression	10/299	0.00079262	0.0173542	3.61083	25.7819	ARHGEF11;DNM3;AHCTF1;CEP350;ABL2;PDE4DIP;CEP170;DCAF6;KCNH1;CAMSAP2	up
ARCHS4_Kinases_Coexp	ATR human kinase ARCHS4 coexpression	10/299	0.00079262	0.0173542	3.61083	25.7819	AHCTF1;SNX27;CEP350;AKT3;TIPRL;HNRNPU;MDM4;ASH1L;RASAL2;LYST	up
ARCHS4_Kinases_Coexp	LATS1 human kinase ARCHS4 coexpression	9/299	0.00293503	0.0393863	3.22115	18.7826	DENND1B;AHCTF1;CEP350;HNRNPU;MIA3;MDM4;ASH1L;RPRD2;CDC73	up
ARCHS4_Kinases_Coexp	ROCK2 human kinase ARCHS4 coexpression	9/299	0.00293503	0.0393863	3.22115	18.7826	AHCTF1;LPGAT1;CEP350;PDE4DIP;ASH1L;LAMC1;CDC42BPA;DCAF6;CAMSAP2	up
ARCHS4_Kinases_Coexp	DCLK1 human kinase ARCHS4 coexpression	9/299	0.00293503	0.0393863	3.22115	18.7826	DNM3;NFASC;PGBD5;NOS1AP;NMNAT2;PPFIA4;ASTN1;KCNH1;CAMSAP2	up
ARCHS4_Kinases_Coexp	DCLK2 human kinase ARCHS4 coexpression	9/299	0.00293503	0.0393863	3.22115	18.7826	NFASC;PLXNA2;TNR;ATP1A2;KIF21B;NMNAT2;PBX1;C1ORF61;ASTN1	up
ARCHS4_Kinases_Coexp	CDKL2 human kinase ARCHS4 coexpression	9/299	0.00293503	0.0393863	3.22115	18.7826	DNM3;KCNT2;NMNAT2;RORB;RASAL2;KIFAP3;PPP1R9A;XPR1;ASTN1	up
ARCHS4_Kinases_Coexp	ACVR2A human kinase ARCHS4 coexpression	9/299	0.00293503	0.0393863	3.22115	18.7826	ENAH;CRB1;SNX27;NEGR1;PLD5;CEP170;KIFAP3;PPP1R9A;XPR1	up
ARCHS4_Kinases_Coexp	KSR2 human kinase ARCHS4 coexpression	9/299	0.00293503	0.0393863	3.22115	18.7826	DNM3;NFASC;PGBD5;NEGR1;FMN2;NMNAT2;PPP1R9A;KCNH1;RGS7	up
ARCHS4_Kinases_Coexp	EPHA4 human kinase ARCHS4 coexpression	9/299	0.00293503	0.0393863	3.22115	18.7826	ENAH;DNM3;KCNT2;AKT3;ILDR2;CEP170;PPP1R9A;ASTN1;KCNH1	up
ARCHS4_Kinases_Coexp	EPHA5 human kinase ARCHS4 coexpression	9/299	0.00293503	0.0393863	3.22115	18.7826	DNM3;AKT3;PLXNA2;CEP170;RORB;KIFAP3;PBX1;CAMSAP2;MARK1	up
ARCHS4_Kinases_Coexp	WNK1 human kinase ARCHS4 coexpression	9/299	0.00293503	0.0393863	3.22115	18.7826	ARHGEF11;AHCTF1;WDR26;HNRNPU;PRRC2C;ASH1L;RPRD2;SMG7;GATAD2B	up
ARCHS4_Kinases_Coexp	TRPM7 human kinase ARCHS4 coexpression	9/299	0.00293503	0.0393863	3.22115	18.7826	RNF115;RABGAP1L;LPGAT1;GABPB2;CEP350;POGZ;OTUD7B;MDM4;ASH1L	up
ARCHS4_Kinases_Coexp	SMG1 human kinase ARCHS4 coexpression	9/299	0.00293503	0.0393863	3.22115	18.7826	AHCTF1;WDR26;CEP350;HNRNPU;PRRC2C;RORA;MDM4;ASH1L;LYST	up
ENCODE_and_ChEA_Consensus_TFs_from_ChIP-X	AR CHEA	11/1095	0.00031251	0.00875028	3.98653	32.1748	PDZD2;DGKB;PDE4D;PHACTR1;MAN1A1;PRKG1;RGS6;SYTL2;ANO3;OPCML;GULP1	down
ARCHS4_TFs_Coexp	ZNF483 human tf ARCHS4 coexpression	8/299	2.6e-06	0.0012559	10.5923	136.216	PDZD2;SV2B;DGKB;LRRTM4;CSMD1;ANO3;OPCML;STXBP5L	down
ARCHS4_TFs_Coexp	MYT1L human tf ARCHS4 coexpression	6/299	0.00024594	0.0296969	7.59147	63.0884	DPP10;GRIA1;SV2B;DOK6;OPCML;STXBP5L	down
ARCHS4_TFs_Coexp	SOX5 human tf ARCHS4 coexpression	6/299	0.00024594	0.0296969	7.59147	63.0884	ROBO2;GRIA1;LRRTM4;DOK6;CSMD1;ROBO1	down
ARCHS4_TFs_Coexp	TRIM23 human tf ARCHS4 coexpression	6/299	0.00024594	0.0296969	7.59147	63.0884	DPP10;SV2B;DGKB;PDE4D;OPCML;STXBP5L	down
Reactome_2022	Adherens Junctions Interactions R-HSA-418990	2023-03-29	8.44e-05	0.00970212	41.0337	384.91	CDH12;CDH9;CDH8	down
Reactome_2022	Regulation Of Commissural Axon Pathfinding By SLIT And ROBO R-HSA-428542	2023-02-09	0.00030391	0.0166671	99.9198	809.227	ROBO2;ROBO1	down
Reactome_2022	Cell-Cell Communication R-HSA-1500931	4/120	0.00043479	0.0166671	12.4295	96.212	KIRREL3;CDH12;CDH9;CDH8	down
Reactome_2022	Cell-cell Junction Organization R-HSA-421270	1961-03-01	0.00077713	0.0201569	18.3648	131.49	CDH12;CDH9;CDH8	down
Reactome_2022	cGMP Effects R-HSA-418457	2023-02-15	0.00087639	0.0201569	53.7868	378.643	PDE1A;PRKG1	down
Reactome_2022	Nitric Oxide Stimulates Guanylate Cyclase R-HSA-392154	2023-02-21	0.00173295	0.0332149	36.7904	233.911	PDE1A;PRKG1	down
Reactome_2022	Cell Junction Organization R-HSA-446728	1986-03-01	0.00209748	0.0344586	12.8171	79.0434	CDH12;CDH9;CDH8	down
ARCHS4_Kinases_Coexp	EPHA6 human kinase ARCHS4 coexpression	9/299	2.16e-07	3.84e-05	12.1972	187.21	PDZD2;SV2B;DGKB;DOK6;CSMD1;CBLN2;ANO3;OPCML;STXBP5L	down
ARCHS4_Kinases_Coexp	NTRK3 human kinase ARCHS4 coexpression	7/299	2.73e-05	0.00242846	9.05842	95.1961	SV2B;DGKB;LRRTM4;CSMD1;ANO3;OPCML;STXBP5L	down
ARCHS4_Kinases_Coexp	AKT3 human kinase ARCHS4 coexpression	6/299	0.00024594	0.0109442	7.59147	63.0884	GRIA1;SV2B;DGKB;DOK6;OPCML;STXBP5L	down
ARCHS4_Kinases_Coexp	MAPK10 human kinase ARCHS4 coexpression	6/299	0.00024594	0.0109442	7.59147	63.0884	DPP10;SV2B;DGKB;CDH8;OPCML;STXBP5L	down
ARCHS4_Kinases_Coexp	ACVR1C human kinase ARCHS4 coexpression	5/299	0.00186957	0.0369758	6.18764	38.8711	PDZD2;DGKB;MAN1A1;ANO3;STXBP5L	down
ARCHS4_Kinases_Coexp	KSR2 human kinase ARCHS4 coexpression	5/299	0.00186957	0.0369758	6.18764	38.8711	SV2B;DGKB;CSMD1;OPCML;STXBP5L	down
ARCHS4_Kinases_Coexp	CAMK4 human kinase ARCHS4 coexpression	5/299	0.00186957	0.0369758	6.18764	38.8711	SV2B;DGKB;ANO3;OPCML;STXBP5L	down
ARCHS4_Kinases_Coexp	CASK human kinase ARCHS4 coexpression	5/299	0.00186957	0.0369758	6.18764	38.8711	ROBO2;GRIA1;FAM155A;LARGE1;ROBO1	down
ARCHS4_Kinases_Coexp	PAK3 human kinase ARCHS4 coexpression	5/299	0.00186957	0.0369758	6.18764	38.8711	ROBO2;GRIA1;FAM155A;DOK6;STXBP5L	down
GO_Biological_Process_2023	Cell-Cell Adhesion Via Plasma-Membrane Adhesion Molecules (GO:0098742)	6/172	1.15e-05	0.00250782	13.486	153.436	ROBO2;KIRREL3;CDH12;CDH9;CDH8;ROBO1	down
GO_Biological_Process_2023	Cell-Cell Adhesion Mediated By Cadherin (GO:0044331)	2023-03-26	6.04e-05	0.00661484	46.3929	450.677	CDH12;CDH9;CDH8	down
GO_Biological_Process_2023	Adherens Junction Organization (GO:0034332)	1935-03-01	0.00014923	0.00837184	33.3298	293.637	CDH12;CDH9;CDH8	down
GO_Biological_Process_2023	Cell Junction Assembly (GO:0034329)	1995-04-01	0.00017799	0.00837184	15.8641	136.968	KIRREL3;CDH12;CDH9;CDH8	down
GO_Biological_Process_2023	Calcium-Dependent Cell-Cell Adhesion Via Plasma Membrane Cell Adhesion Molecules (GO:0016339)	1938-03-01	0.00019114	0.00837184	30.4684	260.886	CDH12;CDH9;CDH8	down
GO_Biological_Process_2023	Homophilic Cell Adhesion Via Plasma Membrane Adhesion Molecules (GO:0007156)	1960-03-01	0.00074046	0.0238077	18.688	134.707	ROBO2;KIRREL3;ROBO1	down
GO_Biological_Process_2023	Aorta Development (GO:0035904)	2023-02-14	0.00076098	0.0238077	58.2719	418.445	ROBO2;ROBO1	down
GO_Biological_Process_2023	Cell-Cell Junction Organization (GO:0045216)	1968-03-01	0.00106644	0.0278081	16.3813	112.104	CDH12;CDH9;CDH8	down
GO_Biological_Process_2023	Cell-Cell Junction Assembly (GO:0007043)	1971-03-01	0.00120864	0.0278081	15.6562	105.183	CDH12;CDH9;CDH8	down
GO_Biological_Process_2023	Pulmonary Valve Morphogenesis (GO:0003184)	2023-02-18	0.00126978	0.0278081	43.6952	291.399	ROBO2;ROBO1	down
GO_Biological_Process_2023	Pulmonary Valve Development (GO:0003177)	2023-02-20	0.00157088	0.0312748	38.8363	250.731	ROBO2;ROBO1	down
GO_Biological_Process_2023	Artery Development (GO:0060840)	2023-02-23	0.0020799	0.0379582	33.2832	205.538	ROBO2;ROBO1	down
GO_Biological_Process_2023	Outflow Tract Septum Morphogenesis (GO:0003148)	2023-02-24	0.00226469	0.0381513	31.7687	193.482	ROBO2;ROBO1	down
GO_Biological_Process_2023	Ventricular Septum Morphogenesis (GO:0060412)	2023-02-27	0.00286379	0.0447978	27.9523	163.678	ROBO2;ROBO1	down
GO_Biological_Process_2023	Regulation Of Potassium Ion Transport (GO:0043266)	1930-02-01	0.00352905	0.0515242	24.9536	140.906	DPP10;KCNIP4	down
GO_Biological_Process_2023	Negative Regulation Of Chemotaxis (GO:0050922)	1931-02-01	0.00376531	0.0515377	24.092	134.479	ROBO2;ROBO1	down
GO_Biological_Process_2023	Regulation Of Potassium Ion Transmembrane Transport (GO:1901379)	1933-02-01	0.00425932	0.0518217	22.5354	123.013	DPP10;KCNIP4	down
GO_Biological_Process_2023	Positive Regulation Of Notch Signaling Pathway (GO:0045747)	1933-02-01	0.00425932	0.0518217	22.5354	123.013	ROBO2;ROBO1	down
GO_Biological_Process_2023	Ventricular Septum Development (GO:0003281)	1937-02-01	0.0053321	0.0583865	19.9559	104.449	ROBO2;ROBO1	down
GO_Biological_Process_2023	Aortic Valve Morphogenesis (GO:0003180)	1937-02-01	0.0053321	0.0583865	19.9559	104.449	ROBO2;ROBO1	down
GO_Biological_Process_2023	Positive Regulation Of Axonogenesis (GO:0050772)	1938-02-01	0.00561771	0.0585847	19.4006	100.531	ROBO2;ROBO1	down
GO_Biological_Process_2023	Regulation Of Monoatomic Cation Transmembrane Transport (GO:1904062)	1939-02-01	0.0059102	0.0588334	18.8753	96.8506	DPP10;KCNIP4	down
GO_Biological_Process_2023	Aortic Valve Development (GO:0003176)	1940-02-01	0.00620953	0.0591256	18.3777	93.3892	ROBO2;ROBO1	down
GO_Biological_Process_2023	Regulation Of Axonogenesis (GO:0050770)	1942-02-01	0.00682855	0.0623105	17.457	87.0519	ROBO2;ROBO1	down
GO_Biological_Process_2023	Glycoprotein Metabolic Process (GO:0009100)	1953-02-01	0.0107046	0.0937727	13.6842	62.0863	MAN1A1;LARGE1	down
GO_Cellular_Component_2023	Catenin Complex (GO:0016342)	2023-03-28	7.58e-05	0.00409306	42.6771	404.897	CDH12;CDH9;CDH8	down
GO_Cellular_Component_2023	Cell-Cell Junction (GO:0005911)	5/299	0.00186957	0.0504783	6.18764	38.8711	KIRREL3;PDZD2;CDH12;CDH9;CDH8	down

### Sheet: Exc
Library	Term	Overlap	P.value	Adjusted.P.value	Odds.Ratio	Combined.Score	Genes	DE_direction
ENCODE_and_ChEA_Consensus_TFs_from_ChIP-X	SMAD4 CHEA	30/584	2.70553e-10	2.59731e-08	4.40097	96.9557	PTPRT;CRB1;CNTNAP2;FMN2;RASAL2;CACNA1E;ADAMTSL1;RPS6KC1;ZMAT4;TNR;CAMTA1;PPFIA4;BRINP3;EDIL3;PLXNA4;ARHGEF11;FAM78B;SFMBT2;SUCO;PLEKHA6;PPP2R5A;PDE4DIP;C1ORF21;ESRRG;HS3ST2;INPP4B;UCK2;NFASC;GPR161;COL5A2	up
ENCODE_and_ChEA_Consensus_TFs_from_ChIP-X	NFE2L2 CHEA	33/1022	2.31525e-06	0.000111132	2.6844	34.8328	SAMD5;CHRM3;GLIS3;RORB;LAMC1;CACNA1E;DCAF6;IPO9;ZMAT4;AKT3;CEP170;KIFAP3;GPC6;RALGPS2;B3GALNT2;TGFB2;KCNH5;POU2F1;SWT1;PPP2R5A;NAV1;ATP1B1;CDC42BPA;PBX1;ENAH;GPR161;TBCE;NOS1AP;PPP1R12B;PDZRN3;LYPLAL1;SDCCAG8;COX20	up
ENCODE_and_ChEA_Consensus_TFs_from_ChIP-X	SUZ12 CHEA	43/1684	2.53026e-05	0.000809684	2.12601	22.503	PTPRT;SAMD5;RYR2;CHRM3;COLGALT2;PCDH11X;PLD5;GLIS3;HTR2C;GRIK1;RORA;RORB;ADARB2;ANTXR2;CACNA1E;NTN1;JPH4;BRINP2;CDH20;GNG4;RASSF5;SLC39A8;GPC6;EDIL3;PLXNA4;VAV3;TGFB2;KCNH5;FAM78B;NEGR1;LRRN2;SFMBT2;PDE4DIP;NMNAT2;MYRIP;ZFHX4;HS3ST2;TOX3;GREM2;TRAF5;RGL1;PDZRN3;CNIH3	up
ENCODE_and_ChEA_Consensus_TFs_from_ChIP-X	REST CHEA	35/1280	4.03571e-05	0.000968571	2.25009	22.7658	PTPRT;RYR2;CHRM3;CNTNAP2;NVL;CELF3;RORA;MSI2;ADARB2;CACNA1E;JPH4;GRIP1;BRINP2;CUX2;PGBD5;GNG4;TNR;SMYD3;BRINP3;EDIL3;PLXNA4;ARHGEF11;LINGO2;ACBD6;FAM78B;LRRN2;SWT1;PDE4DIP;SYT14;NMNAT2;UCK2;NFASC;NME7;MAPKAPK2;ASTN1	up
ENCODE_and_ChEA_Consensus_TFs_from_ChIP-X	AR CHEA	31/1095	6.11454e-05	0.00117399	2.31471	22.4579	SPAG16;CNTNAP2;COLGALT2;TSHZ2;LAMA3;RORA;RASAL2;LAMC1;ADARB2;NTN1;PIK3C2B;CUX1;RPS6KC1;SMYD3;MPZL1;MARK1;ACBD6;RABGAP1L;KCNH5;C1ORF21;NAV1;SYT14;MYRIP;ZFHX4;USH2A;PBX1;DNM3;ATF6;PDZRN3;CNIH3;LYPLAL1	up
ARCHS4_TFs_Coexp	KIAA1549 human tf ARCHS4 coexpression	22/299	9.85802e-11	7.44773e-08	6.33328	145.92	PTPRT;DCC;CELF3;NAV1;KIAA1211;NMNAT2;MSI2;RASAL2;CACNA1E;PBX1;CAMSAP2;JPH4;NFASC;CUX2;GNG4;SYT11;GPR161;AKT3;CAMTA1;CEP170;XPR1;PLXNA4	up
ARCHS4_TFs_Coexp	SETBP1 human tf ARCHS4 coexpression	22/299	9.85802e-11	7.44773e-08	6.33328	145.92	ADGRV1;CELF3;ILDR2;NAV1;RASAL2;PBX1;C1ORF61;TOX3;GRIP1;NFASC;CUX2;KCNT2;SYT11;GPR161;AKT3;POGZ;CEP170;KIFAP3;XPR1;PLXNA4;ASTN1;MARK1	up
ARCHS4_TFs_Coexp	SOX5 human tf ARCHS4 coexpression	19/299	2.14062e-08	8.0862e-06	5.34451	94.3817	KDM5B;CNTNAP2;KCNH5;KAZN;ILDR2;KIAA1211;FMN2;RORB;CACNA1E;PBX1;CAMSAP2;GRIP1;KCNT2;SNX27;AKT3;POGZ;CEP170;XPR1;PLXNA4	up
ARCHS4_TFs_Coexp	PLXNA4 human tf ARCHS4 coexpression	19/299	2.14062e-08	8.0862e-06	5.34451	94.3817	KCNH5;CELF3;ILDR2;NAV1;KIAA1211;NMNAT2;RORB;CACNA1E;PBX1;CAMSAP2;JPH4;NFASC;CUX2;SYT11;AKT3;TNR;CEP170;KIF21B;ASTN1	up
ARCHS4_TFs_Coexp	ZNF704 human tf ARCHS4 coexpression	18/299	1.14996e-07	2.89599e-05	5.0246	80.2848	CELF3;ILDR2;PDE4DIP;KIAA1211;ASH1L;MSI2;RASAL2;PBX1;CAMSAP2;TOX3;NFASC;CUX2;SYT11;AKT3;POGZ;CEP170;PLXNA4;ASTN1	up
ARCHS4_TFs_Coexp	ZC3H11A human tf ARCHS4 coexpression	18/299	1.14996e-07	2.89599e-05	5.0246	80.2848	EDEM3;AHCTF1;LPGAT1;WDR26;CEP350;HEATR1;ATP2B4;HNRNPU;DCAF8;MTR;ASH1L;SMG7;POGZ;PIP5K1A;CD46;ACBD3;ZNF124;R3HDM2	up
ARCHS4_TFs_Coexp	POU3F2 human tf ARCHS4 coexpression	17/299	5.81711e-07	0.000109871	4.70939	67.6141	ADGRV1;DCC;CELF3;ILDR2;KIAA1211;PBX1;C1ORF61;TOX3;NFASC;CUX2;IPO9;SYT11;GPR161;CAMTA1;CEP170;PLXNA4;MARK1	up
ARCHS4_TFs_Coexp	PBX1 human tf ARCHS4 coexpression	17/299	5.81711e-07	0.000109871	4.70939	67.6141	KDM5B;POU2F1;NAV1;NMNAT2;ADARB2;CAMSAP2;JPH4;TOX3;CUX2;PGBD5;CAMTA1;CEP170;KIF21B;PPP1R12B;XPR1;PLXNA4;MARK1	up
ARCHS4_TFs_Coexp	MEIS2 human tf ARCHS4 coexpression	16/299	2.76317e-06	0.000321165	4.39881	56.301	SAMD5;PFKFB2;ERO1B;KCNH5;CELF3;PLEKHA6;NAV1;NMNAT2;RASAL2;ZFHX4;NFASC;CUX2;GNG4;CEP170;KIF21B;PLXNA4	up
ARCHS4_TFs_Coexp	ZNF532 human tf ARCHS4 coexpression	16/299	2.76317e-06	0.000321165	4.39881	56.301	KDM5B;POU2F1;DCC;CELF3;ILDR2;NAV1;RASAL2;PBX1;CAMSAP2;ENAH;NFASC;IPO9;SYT11;AKT3;CEP170;ASTN1	up
ARCHS4_TFs_Coexp	MYT1L human tf ARCHS4 coexpression	16/299	2.76317e-06	0.000321165	4.39881	56.301	CELF3;NMNAT2;RORB;RASAL2;CACNA1E;JPH4;DNM3;NFASC;PGBD5;SYT11;AKT3;CAMTA1;KIFAP3;PLXNA4;ASTN1;RGS7	up
ARCHS4_TFs_Coexp	SCRT2 human tf ARCHS4 coexpression	16/299	2.76317e-06	0.000321165	4.39881	56.301	ACBD6;NVL;CELF3;PRRC2C;GRIK1;ESRRG;ADARB2;JPH4;NFASC;PGBD5;GNG4;ZMAT4;TRIM46;CEP170;KIF21B;COX20	up
ARCHS4_TFs_Coexp	PBRM1 human tf ARCHS4 coexpression	16/299	2.76317e-06	0.000321165	4.39881	56.301	KDM5B;POU2F1;DCC;CEP350;ARID4B;SYT14;RASAL2;RPRD2;ZFHX4;PBX1;GATAD2B;GRIP1;IPO9;MDM4;CEP170;XPR1	up
ARCHS4_TFs_Coexp	PHOX2A human tf ARCHS4 coexpression	15/299	1.22873e-05	0.000884099	4.09278	46.2769	COPA;FAM78B;ATP8B2;CELF3;ATP2B4;KIAA1211;NMNAT2;MYRIP;UCK2;IPO9;PSMD4;GNG4;SYT11;PIP5K1A;PLXNA4	up
ARCHS4_TFs_Coexp	POU3F3 human tf ARCHS4 coexpression	15/299	1.22873e-05	0.000884099	4.09278	46.2769	CELF3;KAZN;ILDR2;KIAA1211;JPH4;CUX2;CDH20;GNG4;SYT11;AKT3;CAMTA1;CEP170;KIF21B;PLXNA4;ASTN1	up
ARCHS4_TFs_Coexp	RORB human tf ARCHS4 coexpression	15/299	1.22873e-05	0.000884099	4.09278	46.2769	PTPRT;KCNH5;NMNAT2;MYRIP;ATP1B1;JPH4;DNM3;NFASC;PGBD5;SYT11;CAMTA1;PLXNA4;ASTN1;KCNH1;RGS7	up
ARCHS4_TFs_Coexp	ZNF510 human tf ARCHS4 coexpression	15/299	1.22873e-05	0.000884099	4.09278	46.2769	AHCTF1;LPGAT1;DHX9;CEP350;HEATR1;HNRNPU;PRRC2C;MIA3;ESRRG;ASH1L;RPRD2;CAMSAP2;RPS6KC1;PIP5K1A;CEP170	up
ARCHS4_TFs_Coexp	PKNOX2 human tf ARCHS4 coexpression	15/299	1.22873e-05	0.000884099	4.09278	46.2769	KCNH5;NEGR1;ILDR2;NAV1;KIAA1211;NMNAT2;RORB;ADARB2;PBX1;CAMSAP2;CUX2;TNR;CEP170;KIF21B;PLXNA4	up
ARCHS4_TFs_Coexp	ZNF608 human tf ARCHS4 coexpression	15/299	1.22873e-05	0.000884099	4.09278	46.2769	KDM5B;CELF3;PRRC2C;ILDR2;ESRRG;NAV1;KIAA1211;ZFHX4;PBX1;NFASC;CUX2;SYT11;TRIM46;CEP170;PLXNA4	up
ARCHS4_TFs_Coexp	NPAS3 human tf ARCHS4 coexpression	15/299	1.22873e-05	0.000884099	4.09278	46.2769	SPAG16;ADGRV1;LRRN2;KAZN;ILDR2;FMN2;NTN1;PBX1;C1ORF61;TOX3;CDH20;SYT11;AKT3;CAMTA1;ASTN1	up
ARCHS4_TFs_Coexp	PLXNA2 human tf ARCHS4 coexpression	15/299	1.22873e-05	0.000884099	4.09278	46.2769	CELF3;PLEKHA6;KAZN;KIAA1211;NMNAT2;CAMSAP2;JPH4;NFASC;CUX2;SYT11;AKT3;CEP170;KIF21B;XPR1;PLXNA4	up
ARCHS4_TFs_Coexp	ARNT human tf ARCHS4 coexpression	14/299	5.0977e-05	0.00285283	3.79123	37.473	EDEM3;COPA;WDR26;ATP8B2;ATP2B4;DCAF8;OTUD7B;TOR1AIP2;PPP2R5A;MIA3;DCAF6;PIP5K1A;MDM4;CD46	up
ARCHS4_TFs_Coexp	ST18 human tf ARCHS4 coexpression	14/299	5.0977e-05	0.00285283	3.79123	37.473	SAMD5;CRB1;ERO1B;DCC;CELF3;PLEKHA6;NAV1;NMNAT2;ZBTB41;NFASC;SYT11;AKT3;EDIL3;XPR1	up
ARCHS4_TFs_Coexp	KLF7 human tf ARCHS4 coexpression	14/299	5.0977e-05	0.00285283	3.79123	37.473	DCC;CELF3;RC3H1;GRIK1;NAV1;NMNAT2;RASAL2;GRIP1;NFASC;SYT11;AKT3;CEP170;KIFAP3;XPR1	up
ARCHS4_TFs_Coexp	EEA1 human tf ARCHS4 coexpression	14/299	5.0977e-05	0.00285283	3.79123	37.473	KDM5B;CEP350;TOR1AIP2;RORA;ARID4B;ASH1L;RASAL2;ZBTB41;CAMSAP2;ENAH;MDM4;CNIH3;DGKH;MARK1	up
ARCHS4_TFs_Coexp	POGZ human tf ARCHS4 coexpression	14/299	5.0977e-05	0.00285283	3.79123	37.473	CNTNAP2;POU2F1;INTS3;PRRC2C;NAV1;ASH1L;RPRD2;CDC42BPA;GATAD2B;NFASC;PRPF3;AKT3;MDM4;XPR1	up
ARCHS4_TFs_Coexp	GATAD2B human tf ARCHS4 coexpression	14/299	5.0977e-05	0.00285283	3.79123	37.473	WDR26;POU2F1;SFMBT2;PRRC2C;ARID4B;ASH1L;NMNAT2;MSI2;RPRD2;SMG7;AKT3;POGZ;MDM4;KIF21B	up
ARCHS4_TFs_Coexp	ETV1 human tf ARCHS4 coexpression	13/299	0.00019657	0.0084862	3.49407	29.8201	SAMD5;COLGALT2;DCC;ILDR2;NAV1;RORB;JPH4;TOX3;NFASC;SYT11;TNR;PPFIA4;ASTN1	up
ARCHS4_TFs_Coexp	CUX2 human tf ARCHS4 coexpression	13/299	0.00019657	0.0084862	3.49407	29.8201	KCNH5;CELF3;KIAA1211;NMNAT2;MYRIP;PBX1;CAMSAP2;JPH4;NFASC;SYT11;CEP170;KIF21B;ASTN1	up
ARCHS4_TFs_Coexp	ASH1L human tf ARCHS4 coexpression	13/299	0.00019657	0.0084862	3.49407	29.8201	CEP350;PRRC2C;PDE4DIP;MIA3;RORA;LYST;CACNA1E;GATAD2B;CAMSAP2;AKT3;POGZ;MDM4;DGKH	up
ARCHS4_TFs_Coexp	LHX4 human tf ARCHS4 coexpression	13/299	0.00019657	0.0084862	3.49407	29.8201	AHCTF1;DHX9;INTS3;CEP350;HEATR1;HNRNPU;PRRC2C;ASH1L;RPRD2;SMG7;GATAD2B;POGZ;PIP5K1A	up
ARCHS4_TFs_Coexp	TCF12 human tf ARCHS4 coexpression	13/299	0.00019657	0.0084862	3.49407	29.8201	CRB1;KDM5B;COLGALT2;ADGRV1;DCC;ILDR2;C1ORF61;ENAH;TOX3;IPO9;SYT11;TNR;CEP170	up
ARCHS4_TFs_Coexp	FOXG1 human tf ARCHS4 coexpression	13/299	0.00019657	0.0084862	3.49407	29.8201	CRB1;CELF3;NAV1;RORB;ENAH;CUX2;AKT3;CEP170;XPR1;PLXNA4;ASTN1;RGS7;MARK1	up
ARCHS4_TFs_Coexp	ZNF521 human tf ARCHS4 coexpression	13/299	0.00019657	0.0084862	3.49407	29.8201	CHRM3;TMEM132C;KDM5B;DCC;ILDR2;MSI2;ZFHX4;PBX1;SYT11;CAMTA1;PLCH1;CEP170;ASTN1	up
ARCHS4_TFs_Coexp	SORBS2 human tf ARCHS4 coexpression	13/299	0.00019657	0.0084862	3.49407	29.8201	RYR2;DCC;PDE4DIP;NAV1;RASAL2;CDC42BPA;ENAH;NFASC;GNG4;GPR161;AKT3;NOS1AP;XPR1	up
ARCHS4_TFs_Coexp	MEOX2 human tf ARCHS4 coexpression	12/299	0.000701518	0.0216325	3.20124	23.2482	ADAMTSL1;ARHGEF11;TGFB2;CUX2;ATP8B2;INTS3;COL5A2;ATP2B4;DCAF8;PIP5K1A;LAMC1;DCAF6	up
ARCHS4_TFs_Coexp	SATB2 human tf ARCHS4 coexpression	12/299	0.000701518	0.0216325	3.20124	23.2482	DNM3;CUX2;KCNH5;C1ORF21;CEP170;KIAA1211;RASAL2;RGL1;PLXNA4;RGS7;CAMSAP2;MARK1	up
ARCHS4_TFs_Coexp	TSHZ3 human tf ARCHS4 coexpression	12/299	0.000701518	0.0216325	3.20124	23.2482	ADAMTSL1;CHRM2;PFKFB2;ARHGEF11;KDM5B;SNX27;NAV1;LAMC1;MYRIP;PDZRN3;CACNA1E;R3HDM2	up
ARCHS4_TFs_Coexp	SOX4 human tf ARCHS4 coexpression	12/299	0.000701518	0.0216325	3.20124	23.2482	ENAH;TOX3;CRB1;KDM5B;CNTNAP2;SNX27;MDM4;CEP170;ZFHX4;PBX1;XPR1;MARK1	up
ARCHS4_TFs_Coexp	DACH2 human tf ARCHS4 coexpression	12/299	0.000701518	0.0216325	3.20124	23.2482	PFKFB2;PCDH11Y;GNG4;SYT11;SUSD4;PLEKHA6;CAMTA1;NMNAT2;KIFAP3;CACNA1E;USH2A;ASTN1	up
ARCHS4_TFs_Coexp	FOXP2 human tf ARCHS4 coexpression	12/299	0.000701518	0.0216325	3.20124	23.2482	SNX27;CNTN5;NEGR1;DCC;ZMAT4;TSHZ2;POGZ;CAMTA1;GRIK1;CEP170;ZFHX4;PBX1	up
ARCHS4_TFs_Coexp	MYT1 human tf ARCHS4 coexpression	12/299	0.000701518	0.0216325	3.20124	23.2482	JPH4;NFASC;PGBD5;DCC;GNG4;SYT11;CELF3;CAMTA1;NAV1;KIF21B;NMNAT2;ASTN1	up
ARCHS4_TFs_Coexp	ESRRG human tf ARCHS4 coexpression	12/299	0.000701518	0.0216325	3.20124	23.2482	ACBD6;NFASC;PGBD5;NEGR1;ZMAT4;CELF3;TRIM46;PRRC2C;PLEKHA6;GRIK1;CEP170;COX20	up
ARCHS4_TFs_Coexp	DPF1 human tf ARCHS4 coexpression	12/299	0.000701518	0.0216325	3.20124	23.2482	JPH4;NFASC;PGBD5;GNG4;SYT11;CELF3;TRIM46;CEP170;KIF21B;NMNAT2;KIFAP3;ASTN1	up
ARCHS4_TFs_Coexp	ZSCAN29 human tf ARCHS4 coexpression	12/299	0.000701518	0.0216325	3.20124	23.2482	TOX3;KDM5B;POU2F1;FAM78B;NVL;TSHZ2;GPATCH2;PRRC2C;RAB3GAP2;ARID4B;KIAA1211;ZBTB41	up
ARCHS4_TFs_Coexp	ZMAT3 human tf ARCHS4 coexpression	12/299	0.000701518	0.0216325	3.20124	23.2482	ADAMTSL1;CHRM2;SYT11;COL5A2;ATP2B4;LAMC1;RGL1;ATP1B1;EDIL3;ZNF124;KCNH1;CAMSAP2	up
ARCHS4_TFs_Coexp	TUB human tf ARCHS4 coexpression	12/299	0.000701518	0.0216325	3.20124	23.2482	JPH4;CNTNAP2;NFASC;SYT11;AKT3;CELF3;TNR;KAZN;CAMTA1;NMNAT2;ASTN1;CAMSAP2	up
ARCHS4_TFs_Coexp	ZNF827 human tf ARCHS4 coexpression	12/299	0.000701518	0.0216325	3.20124	23.2482	ENAH;NFASC;GNG4;MGST3;POGZ;ILDR2;ARID4B;CEP170;NAV1;MSI2;PBX1;C1ORF61	up
ARCHS4_TFs_Coexp	MYSM1 human tf ARCHS4 coexpression	12/299	0.000701518	0.0216325	3.20124	23.2482	AHCTF1;LPGAT1;WDR26;POU2F1;CEP350;HEATR1;HNRNPU;PRRC2C;RORA;MDM4;ASH1L;CD46	up
ARCHS4_TFs_Coexp	ISL1 human tf ARCHS4 coexpression	11/299	0.00230606	0.0470873	2.91266	17.6863	SPAG16;SAMD5;PFKFB2;ERO1B;GNG4;SUSD4;TOR1AIP2;CD46;CDC42BPA;USH2A;RGS7	up
ARCHS4_TFs_Coexp	RFX3 human tf ARCHS4 coexpression	11/299	0.00230606	0.0470873	2.91266	17.6863	SPAG16;TOX3;ADGRV1;KCNT2;DCC;SYT11;ILDR2;PLCH1;CEP170;KIFAP3;ASTN1	up
ARCHS4_TFs_Coexp	ZNF236 human tf ARCHS4 coexpression	11/299	0.00230606	0.0470873	2.91266	17.6863	AHCTF1;WDR26;GON4L;CEP350;PRRC2C;RORA;MDM4;ASH1L;RPRD2;RCOR3;LYST	up
ARCHS4_TFs_Coexp	LHX9 human tf ARCHS4 coexpression	11/299	0.00230606	0.0470873	2.91266	17.6863	GREM2;NFASC;DCC;SYT11;CELF3;CAMTA1;CEP170;NAV1;NMNAT2;KIFAP3;ZFHX4	up
ARCHS4_TFs_Coexp	THRB human tf ARCHS4 coexpression	11/299	0.00230606	0.0470873	2.91266	17.6863	PTPRT;JPH4;DNM3;PCNX2;KCNH5;PGBD5;NEGR1;CAMTA1;NMNAT2;ATP1B1;KCNH1	up
ARCHS4_TFs_Coexp	HAND2 human tf ARCHS4 coexpression	11/299	0.00230606	0.0470873	2.91266	17.6863	CHRM2;RYR2;COPA;ATP8B2;CELF3;ATP2B4;PIP5K1A;KIAA1211;LAMC1;PPP1R12B;PLXNA4	up
ARCHS4_TFs_Coexp	NEUROD6 human tf ARCHS4 coexpression	11/299	0.00230606	0.0470873	2.91266	17.6863	CNTNAP2;SNX27;GNG4;AKT3;KAZN;CEP170;RORB;KIFAP3;CACNA1E;XPR1;RGS7	up
ARCHS4_TFs_Coexp	HEY1 human tf ARCHS4 coexpression	11/299	0.00230606	0.0470873	2.91266	17.6863	COLGALT2;ADGRV1;CDH20;SYT11;AKT3;TNR;KAZN;NTN1;C1ORF61;ASTN1;CAMSAP2	up
ARCHS4_TFs_Coexp	PBX3 human tf ARCHS4 coexpression	11/299	0.00230606	0.0470873	2.91266	17.6863	KDM5B;CNTN5;NME7;DCC;ZMAT4;CELF3;GRIK1;CEP170;KIFAP3;ZFHX4;XPR1	up
ARCHS4_TFs_Coexp	DEAF1 human tf ARCHS4 coexpression	11/299	0.00230606	0.0470873	2.91266	17.6863	JPH4;ACBD6;NFASC;PGBD5;SYT11;CELF3;TRIM46;PRRC2C;GRIK1;ESRRG;CEP170	up
ARCHS4_TFs_Coexp	ZZZ3 human tf ARCHS4 coexpression	11/299	0.00230606	0.0470873	2.91266	17.6863	KDM5B;AHCTF1;NVL;CEP350;HEATR1;TIPRL;SUCO;RAB3GAP2;TOR1AIP2;ASH1L;RASAL2	up
ARCHS4_TFs_Coexp	TBR1 human tf ARCHS4 coexpression	11/299	0.00230606	0.0470873	2.91266	17.6863	JPH4;LINGO2;CNTNAP2;NFASC;DCC;GNG4;CELF3;NAV1;KIF21B;NMNAT2;RORB	up
ARCHS4_TFs_Coexp	ZKSCAN2 human tf ARCHS4 coexpression	11/299	0.00230606	0.0470873	2.91266	17.6863	KDM5B;IPO9;DCC;SYT11;AKT3;HNRNPU;PIP5K1A;PLCH1;CEP170;NAV1;PBX1	up
ARCHS4_TFs_Coexp	TBX20 human tf ARCHS4 coexpression	11/299	0.00230606	0.0470873	2.91266	17.6863	CHRM2;RYR2;TGFB2;CNTN5;ATP2B4;PDE4DIP;NAV1;LAMC1;PPP1R12B;PPFIA4;PLXNA4	up
ARCHS4_TFs_Coexp	CAMTA1 human tf ARCHS4 coexpression	11/299	0.00230606	0.0470873	2.91266	17.6863	PTPRT;JPH4;DNM3;NFASC;PGBD5;SYT11;NOS1AP;KAZN;NMNAT2;PBX1;ASTN1	up
ARCHS4_TFs_Coexp	ZNF483 human tf ARCHS4 coexpression	11/299	0.00230606	0.0470873	2.91266	17.6863	SPAG16;DNM3;KCNH5;NEGR1;SYT11;AKT3;MTR;RORB;ATP1B1;KCNH1;DGKH	up
ARCHS4_TFs_Coexp	ZNF449 human tf ARCHS4 coexpression	11/299	0.00230606	0.0470873	2.91266	17.6863	ENAH;TOX3;GRIP1;KDM5B;DCC;TIPRL;RAB3GAP2;PLCH1;KIFAP3;MPZL1;ZBTB41	up
ARCHS4_TFs_Coexp	ZNF609 human tf ARCHS4 coexpression	11/299	0.00230606	0.0470873	2.91266	17.6863	AHCTF1;INTS3;POGZ;HNRNPU;PIP5K1A;PRRC2C;ASH1L;MSI2;RPRD2;SMG7;GATAD2B	up
ARCHS4_TFs_Coexp	BCLAF1 human tf ARCHS4 coexpression	11/299	0.00230606	0.0470873	2.91266	17.6863	AHCTF1;DHX9;NVL;CEP350;HEATR1;HNRNPU;PRRC2C;ESRRG;MDM4;ACBD3;MARK1	up
ARCHS4_TFs_Coexp	AFF3 human tf ARCHS4 coexpression	11/299	0.00230606	0.0470873	2.91266	17.6863	PTPRT;CUX2;AKT3;POGZ;RAB3GAP2;ARID4B;MDM4;CEP170;ASH1L;PLXNA4;RALGPS2	up
ARCHS4_TFs_Coexp	BDP1 human tf ARCHS4 coexpression	11/299	0.00230606	0.0470873	2.91266	17.6863	AHCTF1;POU2F1;CEP350;HNRNPU;PRRC2C;MIA3;ARID4B;MDM4;CEP170;ASH1L;DGKH	up
ARCHS4_TFs_Coexp	CHD1 human tf ARCHS4 coexpression	11/299	0.00230606	0.0470873	2.91266	17.6863	AHCTF1;WDR26;PRPF3;CEP350;HEATR1;HNRNPU;PRRC2C;ARID4B;MDM4;ASH1L;LYST	up
ARCHS4_TFs_Coexp	FMNL2 human tf ARCHS4 coexpression	11/299	0.00230606	0.0470873	2.91266	17.6863	JPH4;DNM3;NFASC;SYT11;TNR;KAZN;PPFIA4;EDIL3;ASTN1;KCNH1;CAMSAP2	up
ARCHS4_TFs_Coexp	TERF2IP human tf ARCHS4 coexpression	11/299	0.00230606	0.0470873	2.91266	17.6863	JPH4;BRINP2;NFASC;DCC;GNG4;SYT11;CELF3;CEP170;NMNAT2;KIFAP3;ASTN1	up
ARCHS4_TFs_Coexp	CHD9 human tf ARCHS4 coexpression	11/299	0.00230606	0.0470873	2.91266	17.6863	CRB1;CNST;CEP350;AKT3;POGZ;MDM4;RASAL2;RCOR3;CD46;CDC42BPA;SDCCAG8	up
ARCHS4_TFs_Coexp	SOX8 human tf ARCHS4 coexpression	10/299	0.00694522	0.0971688	2.62827	13.0617	JPH4;BRINP2;COLGALT2;SLC24A3;CDH20;SYT11;TNR;SFXN5;C1ORF61;ASTN1	up
ARCHS4_TFs_Coexp	NFAT5 human tf ARCHS4 coexpression	10/299	0.00694522	0.0971688	2.62827	13.0617	ARHGEF11;AHCTF1;WDR26;INTS3;POGZ;PRRC2C;RORA;ASH1L;GATAD2B;DGKH	up
ARCHS4_TFs_Coexp	TRPS1 human tf ARCHS4 coexpression	10/299	0.00694522	0.0971688	2.62827	13.0617	VAV3;WDR26;SLC24A3;GPATCH2;PLEKHA6;ASH1L;KCTD3;CD46;TDRD5;PBX1	up
ARCHS4_TFs_Coexp	TLX2 human tf ARCHS4 coexpression	10/299	0.00694522	0.0971688	2.62827	13.0617	UCK2;COPA;IPO9;PSMD4;DHX9;ENSA;HEATR1;HNRNPU;PIP5K1A;KIAA1211	up
ARCHS4_TFs_Coexp	ONECUT2 human tf ARCHS4 coexpression	10/299	0.00694522	0.0971688	2.62827	13.0617	NFASC;KCNT2;NME7;DCC;GNG4;CELF3;PLEKHA6;NAV1;ZBTB41;DGKH	up
ARCHS4_TFs_Coexp	MYCN human tf ARCHS4 coexpression	10/299	0.00694522	0.0971688	2.62827	13.0617	UCK2;AHCTF1;IPO9;POU2F1;ADGRV1;DHX9;HEATR1;HNRNPU;KIAA1211;MSI2	up
ARCHS4_TFs_Coexp	CLOCK human tf ARCHS4 coexpression	10/299	0.00694522	0.0971688	2.62827	13.0617	EDEM3;AHCTF1;POGZ;GPATCH2;TOR1AIP2;ASH1L;RASAL2;CDC42BPA;ZBTB41;CAMSAP2	up
ARCHS4_TFs_Coexp	BARHL2 human tf ARCHS4 coexpression	10/299	0.00694522	0.0971688	2.62827	13.0617	JPH4;LINGO2;NFASC;DCC;SYT11;CELF3;CAMTA1;NAV1;NMNAT2;PPFIA4	up
ARCHS4_TFs_Coexp	NFIA human tf ARCHS4 coexpression	10/299	0.00694522	0.0971688	2.62827	13.0617	ENAH;TOX3;CRB1;CNTNAP2;SNX27;AKT3;POGZ;KAZN;XPR1;RGS7	up
ARCHS4_TFs_Coexp	DACH1 human tf ARCHS4 coexpression	10/299	0.00694522	0.0971688	2.62827	13.0617	TOX3;GRIP1;KCNT2;DCC;TSHZ2;CELF3;PLCH1;NAV1;ZFHX4;PBX1	up
ARCHS4_TFs_Coexp	INSM1 human tf ARCHS4 coexpression	10/299	0.00694522	0.0971688	2.62827	13.0617	NFASC;PGBD5;NME7;DCC;GNG4;SYT11;CELF3;PLEKHA6;NAV1;NMNAT2	up
ARCHS4_TFs_Coexp	ZNF25 human tf ARCHS4 coexpression	10/299	0.00694522	0.0971688	2.62827	13.0617	JPH4;DNM3;NFASC;CDH20;SYT11;CELF3;CEP170;NMNAT2;KIFAP3;ASTN1	up
ARCHS4_TFs_Coexp	SOX11 human tf ARCHS4 coexpression	10/299	0.00694522	0.0971688	2.62827	13.0617	ENAH;CRB1;KDM5B;FAM78B;DCC;ARID4B;CEP170;XPR1;ZBTB41;MARK1	up
ARCHS4_TFs_Coexp	NR2C2 human tf ARCHS4 coexpression	10/299	0.00694522	0.0971688	2.62827	13.0617	ARHGEF11;AHCTF1;WDR26;ATP8B2;INTS3;HNRNPU;DCAF8;ASH1L;ARHGEF2;SMG7	up
ARCHS4_TFs_Coexp	POU6F1 human tf ARCHS4 coexpression	10/299	0.00694522	0.0971688	2.62827	13.0617	JPH4;DNM3;NFASC;PGBD5;SYT11;CELF3;KAZN;NMNAT2;PPFIA4;ASTN1	up
ARCHS4_TFs_Coexp	ZNF365 human tf ARCHS4 coexpression	10/299	0.00694522	0.0971688	2.62827	13.0617	JPH4;DNM3;NFASC;SYT11;NMNAT2;MYRIP;ATP1B1;PPFIA4;ASTN1;KCNH1	up
ARCHS4_TFs_Coexp	MGA human tf ARCHS4 coexpression	10/299	0.00694522	0.0971688	2.62827	13.0617	AHCTF1;POU2F1;CEP350;HEATR1;POGZ;PRRC2C;TOR1AIP2;MDM4;ASH1L;DGKH	up
ARCHS4_TFs_Coexp	NHLH2 human tf ARCHS4 coexpression	10/299	0.00694522	0.0971688	2.62827	13.0617	GREM2;CUX2;PGBD5;DCC;CEP170;FMN2;NMNAT2;ADARB2;ZFHX4;PBX1	up
ARCHS4_TFs_Coexp	ZBTB41 human tf ARCHS4 coexpression	10/299	0.00694522	0.0971688	2.62827	13.0617	EDEM3;SAMD5;PFKFB2;ERO1B;FAM78B;GPATCH2;TOR1AIP2;KIFAP3;CDC42BPA;CAMSAP2	up
ARCHS4_TFs_Coexp	ZFP91 human tf ARCHS4 coexpression	10/299	0.00694522	0.0971688	2.62827	13.0617	AHCTF1;COPA;WDR26;DHX9;GALNT2;MAPKAPK2;HNRNPU;PIP5K1A;ARHGEF2;SMG7	up
ARCHS4_TFs_Coexp	ZNF33A human tf ARCHS4 coexpression	10/299	0.00694522	0.0971688	2.62827	13.0617	SPAG16;SAMD5;POU2F1;DCC;GNG4;ARID4B;MDM4;RORB;CD46;ZBTB41	up
ARCHS4_TFs_Coexp	ZFP28 human tf ARCHS4 coexpression	10/299	0.00694522	0.0971688	2.62827	13.0617	SPAG16;SAMD5;NFASC;SYT11;ZMAT4;AKT3;CEP170;CDC42BPA;PBX1;RGS7	up
ARCHS4_TFs_Coexp	ZNF248 human tf ARCHS4 coexpression	10/299	0.00694522	0.0971688	2.62827	13.0617	SYT11;AKT3;CELF3;CEP170;NMNAT2;KIFAP3;PPP1R12B;CACNA1E;PBX1;ASTN1	up
ARCHS4_TFs_Coexp	ZNF536 human tf ARCHS4 coexpression	10/299	0.00694522	0.0971688	2.62827	13.0617	DNM3;SYT11;CELF3;ILDR2;CEP170;NMNAT2;PBX1;C1ORF61;ASTN1;MARK1	up
ARCHS4_TFs_Coexp	FOXJ3 human tf ARCHS4 coexpression	10/299	0.00694522	0.0971688	2.62827	13.0617	AHCTF1;WDR26;DHX9;HNRNPU;PIP5K1A;ASH1L;MSI2;RPRD2;SMG7;GATAD2B	up
ARCHS4_TFs_Coexp	ZBTB10 human tf ARCHS4 coexpression	10/299	0.00694522	0.0971688	2.62827	13.0617	POU2F1;CEP350;DNAH14;POGZ;ARID4B;MDM4;CEP170;ASH1L;MSI2;PBX1	up
ARCHS4_TFs_Coexp	NPAS4 human tf ARCHS4 coexpression	10/299	0.00694522	0.0971688	2.62827	13.0617	PTPRT;SAMD5;LINGO2;ERO1B;NFASC;CUX2;NVL;CELF3;SUSD4;CNIH3	up
ARCHS4_TFs_Coexp	HP1BP3 human tf ARCHS4 coexpression	10/299	0.00694522	0.0971688	2.62827	13.0617	WDR26;RIT2;INTS3;POGZ;HNRNPU;CEP170;ASH1L;MSI2;PDZRN3;XPR1	up
ARCHS4_TFs_Coexp	MACF1 human tf ARCHS4 coexpression	10/299	0.00694522	0.0971688	2.62827	13.0617	WDR26;CEP350;ATP2B4;PRRC2C;RORA;MDM4;ASH1L;PPP1R12B;LYST;DGKH	up
ARCHS4_TFs_Coexp	DZIP1 human tf ARCHS4 coexpression	10/299	0.00694522	0.0971688	2.62827	13.0617	ENAH;SYT11;AKT3;COL5A2;ILDR2;NAV1;FMN2;CDC42BPA;GPC6;CAMSAP2	up
ARCHS4_TFs_Coexp	FAM171B human tf ARCHS4 coexpression	10/299	0.00694522	0.0971688	2.62827	13.0617	SPAG16;PFKFB2;ERO1B;KCNT2;SYT11;TOR1AIP2;ATP1B1;CDC42BPA;EDIL3;ZBTB41	up
ARCHS4_TFs_Coexp	CHD7 human tf ARCHS4 coexpression	10/299	0.00694522	0.0971688	2.62827	13.0617	ENAH;TOX3;CRB1;KDM5B;IPO9;POU2F1;DCC;POGZ;ILDR2;NAV1	up
ARCHS4_TFs_Coexp	GPATCH8 human tf ARCHS4 coexpression	10/299	0.00694522	0.0971688	2.62827	13.0617	WDR26;POU2F1;POGZ;HNRNPU;PIP5K1A;PRRC2C;ASH1L;MSI2;RPRD2;GATAD2B	up
ARCHS4_TFs_Coexp	HELZ human tf ARCHS4 coexpression	10/299	0.00694522	0.0971688	2.62827	13.0617	INPP4B;RABGAP1L;AHCTF1;WDR26;CEP350;RORA;MDM4;ASH1L;LYST;GATAD2B	up
ARCHS4_Kinases_Coexp	ALK human kinase ARCHS4 coexpression	23/299	1.47614e-11	6.83454e-09	6.67284	166.414	ARHGEF11;COPA;FAM78B;ATP8B2;CELF3;ATP2B4;NAV1;KIAA1211;NMNAT2;MYRIP;RPRD2;GATAD2B;CAMSAP2;JPH4;UCK2;IPO9;RPS6KC1;GNG4;SYT11;PIP5K1A;MPZL1;PLXNA4;KCNH1	up
ARCHS4_Kinases_Coexp	AKT3 human kinase ARCHS4 coexpression	18/299	1.14996e-07	1.77478e-05	5.0246	80.2848	CELF3;ASH1L;NMNAT2;RORB;RASAL2;CACNA1E;CAMSAP2;JPH4;DNM3;NFASC;PGBD5;SYT11;CEP170;XPR1;PLXNA4;ASTN1;KCNH1;RGS7	up
ARCHS4_Kinases_Coexp	PAK3 human kinase ARCHS4 coexpression	18/299	1.14996e-07	1.77478e-05	5.0246	80.2848	PTPRT;NEGR1;DCC;CELF3;SYT14;NMNAT2;RORB;CACNA1E;PBX1;JPH4;NFASC;PGBD5;GNG4;SYT11;CAMTA1;KIFAP3;XPR1;MARK1	up
ARCHS4_Kinases_Coexp	PAK5 human kinase ARCHS4 coexpression	16/299	2.76317e-06	0.000213225	4.39881	56.301	KDM5B;DCC;CELF3;NMNAT2;CACNA1E;JPH4;DNM3;NFASC;SYT11;AKT3;CAMTA1;CEP170;KIFAP3;XPR1;ASTN1;MARK1	up
ARCHS4_Kinases_Coexp	EPHA6 human kinase ARCHS4 coexpression	16/299	2.76317e-06	0.000213225	4.39881	56.301	RYR2;KCNH5;NEGR1;ASH1L;NMNAT2;RORB;CACNA1E;CAMSAP2;DNM3;SYT11;AKT3;CEP170;PLXNA4;ASTN1;KCNH1;DGKH	up
ARCHS4_Kinases_Coexp	NTRK3 human kinase ARCHS4 coexpression	16/299	2.76317e-06	0.000213225	4.39881	56.301	KCNH5;NEGR1;NMNAT2;RORB;CACNA1E;JPH4;DNM3;NFASC;PGBD5;SYT11;AKT3;TNR;CAMTA1;PLXNA4;ASTN1;KCNH1	up
ARCHS4_Kinases_Coexp	BMPR2 human kinase ARCHS4 coexpression	15/299	1.22873e-05	0.000711126	4.09278	46.2769	ATP2B4;ASH1L;NMNAT2;RORB;RASAL2;LAMC1;ATP1B1;CAMSAP2;DNM3;SYT11;AKT3;EDIL3;PLXNA4;KCNH1;DGKH	up
ARCHS4_Kinases_Coexp	IGF1R human kinase ARCHS4 coexpression	15/299	1.22873e-05	0.000711126	4.09278	46.2769	PFKFB2;KDM5B;POU2F1;GLIS3;OTUD7B;PLEKHA6;MSI2;RASAL2;RPRD2;CDC42BPA;PBX1;GATAD2B;CAMSAP2;CUX1;POGZ	up
ARCHS4_Kinases_Coexp	DCLK1 human kinase ARCHS4 coexpression	14/299	5.0977e-05	0.00181557	3.79123	37.473	CELF3;NMNAT2;CAMSAP2;JPH4;DNM3;NFASC;PGBD5;SYT11;NOS1AP;CAMTA1;PPFIA4;PLXNA4;ASTN1;KCNH1	up
ARCHS4_Kinases_Coexp	MAPK8 human kinase ARCHS4 coexpression	14/299	5.0977e-05	0.00181557	3.79123	37.473	KDM5B;DCC;CELF3;KIAA1211;NMNAT2;BRINP2;CUX2;SYT11;CAMTA1;CEP170;KIFAP3;XPR1;PLXNA4;ASTN1	up
ARCHS4_Kinases_Coexp	BRAF human kinase ARCHS4 coexpression	14/299	5.0977e-05	0.00181557	3.79123	37.473	SAMD5;RABGAP1L;LPGAT1;WDR26;CEP350;ASH1L;NMNAT2;RORB;GATAD2B;CAMSAP2;DNM3;AKT3;POGZ;DGKH	up
ARCHS4_Kinases_Coexp	EPHA4 human kinase ARCHS4 coexpression	14/299	5.0977e-05	0.00181557	3.79123	37.473	KDM5B;CELF3;ILDR2;ZFHX4;JPH4;ENAH;DNM3;KCNT2;SYT11;AKT3;CEP170;PLXNA4;ASTN1;KCNH1	up
ARCHS4_Kinases_Coexp	RPS6KC1 human kinase ARCHS4 coexpression	14/299	5.0977e-05	0.00181557	3.79123	37.473	ARHGEF11;AHCTF1;COPA;CEP350;SUCO;PDE4DIP;ANTXR2;DCAF6;CAMSAP2;DNM3;SYT11;ABL2;CEP170;KCNH1	up
ARCHS4_Kinases_Coexp	PRKACB human kinase ARCHS4 coexpression	13/299	0.00019657	0.0041369	3.49407	29.8201	KCNH5;NMNAT2;RORB;MYRIP;ATP1B1;JPH4;DNM3;SYT11;NOS1AP;EDIL3;ASTN1;KCNH1;RGS7	up
ARCHS4_Kinases_Coexp	PRKCA human kinase ARCHS4 coexpression	13/299	0.00019657	0.0041369	3.49407	29.8201	ATP2B4;FMN2;ASH1L;CDC42BPA;JPH4;DNM3;NFASC;SYT11;AKT3;TNR;EDIL3;KCNH1;RGS7	up
ARCHS4_Kinases_Coexp	KALRN human kinase ARCHS4 coexpression	13/299	0.00019657	0.0041369	3.49407	29.8201	CELF3;NMNAT2;RORB;CACNA1E;JPH4;DNM3;NFASC;PGBD5;SYT11;NOS1AP;PLXNA4;ASTN1;KCNH1	up
ARCHS4_Kinases_Coexp	TTBK2 human kinase ARCHS4 coexpression	13/299	0.00019657	0.0041369	3.49407	29.8201	NMNAT2;RORB;ATP1B1;CAMSAP2;JPH4;DNM3;NFASC;SYT11;AKT3;NOS1AP;ASTN1;KCNH1;RGS7	up
ARCHS4_Kinases_Coexp	GSK3B human kinase ARCHS4 coexpression	13/299	0.00019657	0.0041369	3.49407	29.8201	ARHGEF11;AHCTF1;WDR26;ATP2B4;NMNAT2;RPRD2;PBX1;GATAD2B;CAMSAP2;AKT3;PIP5K1A;CEP170;XPR1	up
ARCHS4_Kinases_Coexp	TNIK human kinase ARCHS4 coexpression	13/299	0.00019657	0.0041369	3.49407	29.8201	KIAA1211;NMNAT2;CACNA1E;PBX1;CAMSAP2;JPH4;NFASC;CDH20;SYT11;AKT3;CEP170;KIF21B;PLXNA4	up
ARCHS4_Kinases_Coexp	EPHB1 human kinase ARCHS4 coexpression	13/299	0.00019657	0.0041369	3.49407	29.8201	ADGRV1;DCC;CELF3;KAZN;ILDR2;CACNA1E;C1ORF61;BRINP2;NFASC;SYT11;KIF21B;KIFAP3;ASTN1	up
ARCHS4_Kinases_Coexp	TLK2 human kinase ARCHS4 coexpression	13/299	0.00019657	0.0041369	3.49407	29.8201	AHCTF1;WDR26;DHX9;CEP350;HEATR1;HNRNPU;PRRC2C;ASH1L;SMG7;GATAD2B;CDC73;PRPF3;PIP5K1A	up
ARCHS4_Kinases_Coexp	ATR human kinase ARCHS4 coexpression	13/299	0.00019657	0.0041369	3.49407	29.8201	AHCTF1;DHX9;CEP350;HEATR1;HNRNPU;NBPF12;ASH1L;RASAL2;LYST;SNX27;AKT3;TIPRL;MDM4	up
ARCHS4_Kinases_Coexp	CASK human kinase ARCHS4 coexpression	12/299	0.000701518	0.0129921	3.20124	23.2482	ENAH;GRIP1;KDM5B;CNTNAP2;SYT11;TOR1AIP2;NAV1;KIAA1211;NMNAT2;GPC6;PBX1;CAMSAP2	up
ARCHS4_Kinases_Coexp	DCLK2 human kinase ARCHS4 coexpression	12/299	0.000701518	0.0129921	3.20124	23.2482	JPH4;NFASC;CDH20;SYT11;CELF3;TNR;KAZN;KIF21B;NMNAT2;PBX1;C1ORF61;ASTN1	up
ARCHS4_Kinases_Coexp	PTK2 human kinase ARCHS4 coexpression	12/299	0.000701518	0.0129921	3.20124	23.2482	ENAH;NFASC;IPO9;KCNT2;AKT3;OTUD7B;KAZN;ASH1L;KCTD3;RASAL2;CDC42BPA;CAMSAP2	up
ARCHS4_Kinases_Coexp	PRKD3 human kinase ARCHS4 coexpression	11/299	0.00230606	0.0355902	2.91266	17.6863	EDEM3;ENAH;AHCTF1;WDR26;ATP8B2;DHX9;HEATR1;COL5A2;HNRNPU;PIP5K1A;FAM126A	up
ARCHS4_Kinases_Coexp	MAPK10 human kinase ARCHS4 coexpression	11/299	0.00230606	0.0355902	2.91266	17.6863	JPH4;DNM3;NFASC;SYT11;CELF3;NOS1AP;CAMTA1;NMNAT2;KIFAP3;ASTN1;KCNH1	up
ARCHS4_Kinases_Coexp	EPHA5 human kinase ARCHS4 coexpression	11/299	0.00230606	0.0355902	2.91266	17.6863	DNM3;CNTNAP2;CUX2;AKT3;CEP170;RORB;KIFAP3;PBX1;PLXNA4;CAMSAP2;MARK1	up
ARCHS4_Kinases_Coexp	EPHA7 human kinase ARCHS4 coexpression	11/299	0.00230606	0.0355902	2.91266	17.6863	TMEM132C;KDM5B;CNTNAP2;POU2F1;DCC;AKT3;CEP170;ZFHX4;XPR1;RGS7;MARK1	up
ARCHS4_Kinases_Coexp	TRPM7 human kinase ARCHS4 coexpression	11/299	0.00230606	0.0355902	2.91266	17.6863	INPP4B;RABGAP1L;LPGAT1;SFMBT2;CEP350;POGZ;OTUD7B;TOR1AIP2;MDM4;ASH1L;DGKH	up
ARCHS4_Kinases_Coexp	PKN2 human kinase ARCHS4 coexpression	10/299	0.00694522	0.0803909	2.62827	13.0617	AHCTF1;LPGAT1;WDR26;DHX9;CEP350;HEATR1;HNRNPU;ASH1L;CD46;LYST	up
ARCHS4_Kinases_Coexp	ROCK2 human kinase ARCHS4 coexpression	10/299	0.00694522	0.0803909	2.62827	13.0617	AHCTF1;LPGAT1;CEP350;PDE4DIP;ASH1L;LAMC1;CDC42BPA;DCAF6;DGKH;CAMSAP2	up
ARCHS4_Kinases_Coexp	CDK14 human kinase ARCHS4 coexpression	10/299	0.00694522	0.0803909	2.62827	13.0617	JPH4;DNM3;SYT11;NMNAT2;MYRIP;ATP1B1;PPFIA4;ASTN1;KCNH1;CAMSAP2	up
ARCHS4_Kinases_Coexp	CDKL2 human kinase ARCHS4 coexpression	10/299	0.00694522	0.0803909	2.62827	13.0617	DNM3;KCNT2;SYT11;CAMTA1;NMNAT2;RORB;RASAL2;KIFAP3;XPR1;ASTN1	up
ARCHS4_Kinases_Coexp	MAP3K9 human kinase ARCHS4 coexpression	10/299	0.00694522	0.0803909	2.62827	13.0617	JPH4;DNM3;NFASC;PGBD5;SYT11;CELF3;PLEKHA6;NMNAT2;ASTN1;CAMSAP2	up
ARCHS4_Kinases_Coexp	KSR2 human kinase ARCHS4 coexpression	10/299	0.00694522	0.0803909	2.62827	13.0617	DNM3;NFASC;KCNH5;PGBD5;NEGR1;SYT11;FMN2;NMNAT2;KCNH1;RGS7	up
ARCHS4_Kinases_Coexp	NTRK2 human kinase ARCHS4 coexpression	10/299	0.00694522	0.0803909	2.62827	13.0617	JPH4;ADGRV1;CDH20;SYT11;TNR;KAZN;NTN1;C1ORF61;ASTN1;KCNH1	up
ARCHS4_Kinases_Coexp	SBK1 human kinase ARCHS4 coexpression	10/299	0.00694522	0.0803909	2.62827	13.0617	JPH4;NFASC;GNG4;CELF3;TRIM46;NAV1;KIAA1211;KIF21B;NMNAT2;PBX1	up
ARCHS4_Kinases_Coexp	WNK1 human kinase ARCHS4 coexpression	10/299	0.00694522	0.0803909	2.62827	13.0617	ARHGEF11;AHCTF1;WDR26;HNRNPU;PRRC2C;ASH1L;ARHGEF2;RPRD2;SMG7;GATAD2B	up
ARCHS4_Kinases_Coexp	SMG1 human kinase ARCHS4 coexpression	10/299	0.00694522	0.0803909	2.62827	13.0617	AHCTF1;WDR26;CEP350;HNRNPU;PRRC2C;RORA;MDM4;ASH1L;LYST;DGKH	up
ENCODE_and_ChEA_Consensus_TFs_from_ChIP-X	AR CHEA	23/1095	4.66072e-08	2.79643e-06	4.43581	74.8832	DGKB;CTNND2;PDE4D;NTRK3;ATP2B1;AFF3;KALRN;HS6ST3;SYTL2;GULP1;ANO3;PDZD2;DLG2;NFIA;IL1RAPL1;CDH13;PHACTR1;MAN1A1;CTNNA2;RGS6;PRKG1;GRIA4;OPCML	down
ENCODE_and_ChEA_Consensus_TFs_from_ChIP-X	SUZ12 CHEA	23/1684	6.66647e-05	0.00199994	2.77322	26.6668	KIRREL3;CCBE1;EPHA6;KCND2;LUZP2;CTNND2;NTRK3;RFTN1;CDH8;GRM1;HS6ST3;ADAMTS3;NFIA;DOK6;CAMK4;CDH13;MAN1A1;CSMD1;RGS6;PRKG1;CBLN2;PPFIA2;OPCML	down
ENCODE_and_ChEA_Consensus_TFs_from_ChIP-X	NFE2L2 CHEA	14/1022	0.00202128	0.0404256	2.62194	16.2666	CPNE8;ATRNL1;ARHGEF28;CDH9;CDH8;GRM1;STXBP5L;EXT1;DPYD;DLGAP1;MAN1A1;CSMD3;PRKG1;OPCML	down
ARCHS4_TFs_Coexp	PLXNA4 human tf ARCHS4 coexpression	18/299	9.18978e-14	7.8297e-11	13.0816	392.686	EPHA6;FRMPD4;CTNND2;NTRK3;NRXN3;AFF3;KALRN;HS6ST3;ROBO1;NKAIN2;DLG2;DOK6;DLGAP1;CTNNA2;CSMD1;PPFIA2;OPCML;ADGRL3	down
ARCHS4_TFs_Coexp	SOX5 human tf ARCHS4 coexpression	16/299	1.44137e-11	2.45609e-09	11.3092	282.309	GRIA1;EPHA6;CTNND2;NTRK3;KALRN;GDAP1;ROBO1;DLG2;ADAMTS3;NFIA;LRRTM4;DOK6;DLGAP1;CSMD1;PPFIA2;ADGRL3	down
ARCHS4_TFs_Coexp	ZNF483 human tf ARCHS4 coexpression	16/299	1.44137e-11	2.45609e-09	11.3092	282.309	EPHA6;FRMPD4;DGKB;NTRK3;KALRN;CCDC144A;ANO3;STXBP5L;PDZD2;DLG2;SV2B;LRRTM4;DLGAP1;RAPGEF5;CSMD1;OPCML	down
ARCHS4_TFs_Coexp	TRIM23 human tf ARCHS4 coexpression	16/299	1.44137e-11	2.45609e-09	11.3092	282.309	KCND2;FRMPD4;DGKB;ATRNL1;CTNND2;PDE4D;NRXN3;GDAP1;STXBP5L;DLG2;SV2B;DLGAP1;CTNNA2;RAPGEF5;PPFIA2;OPCML	down
ARCHS4_TFs_Coexp	SLC4A10 human tf ARCHS4 coexpression	16/299	1.44137e-11	2.45609e-09	11.3092	282.309	FRMPD4;DGKB;ATRNL1;NTRK3;KCNIP4;KALRN;GRM1;HS6ST3;STXBP5L;DLG2;SV2B;DLGAP1;CTNNA2;RAPGEF5;PPFIA2;OPCML	down
ARCHS4_TFs_Coexp	MYT1L human tf ARCHS4 coexpression	15/299	1.61915e-10	2.29919e-08	10.4577	235.759	GRIA1;FRMPD4;CTNND2;NTRK3;NRXN3;KALRN;GDAP1;STXBP5L;DLG2;SV2B;DOK6;DLGAP1;CTNNA2;PPFIA2;OPCML	down
ARCHS4_TFs_Coexp	RORB human tf ARCHS4 coexpression	14/299	1.68374e-09	1.79318e-07	9.62856	194.519	FRMPD4;ATRNL1;CTNND2;NTRK3;KALRN;STXBP5L;DLG2;SV2B;DOK6;DLGAP1;CTNNA2;RAPGEF5;PPFIA2;OPCML	down
ARCHS4_TFs_Coexp	SETBP1 human tf ARCHS4 coexpression	14/299	1.68374e-09	1.79318e-07	9.62856	194.519	GRIA1;CTNND2;PDE1A;NTRK3;NRXN3;KALRN;GDAP1;ROBO1;DLG2;NFIA;LRRTM4;CTNNA2;PPFIA2;ADGRL3	down
ARCHS4_TFs_Coexp	TCF4 human tf ARCHS4 coexpression	13/299	1.61415e-08	1.52806e-06	8.82088	158.263	GRIA1;NTRK3;NRXN3;AFF3;KALRN;CCDC144A;NKAIN2;DLG2;NFIA;LRRTM4;DLGAP1;PPFIA2;GRIA4	down
ARCHS4_TFs_Coexp	ZFPM2 human tf ARCHS4 coexpression	12/299	1.41985e-07	1.0081e-05	8.03402	126.677	GRIA1;ADAMTS3;SIPA1L1;SV2B;NFIA;LRRTM4;NTRK3;DLGAP1;KALRN;CCDC144A;PPFIA2;OPCML	down
ARCHS4_TFs_Coexp	ZNF25 human tf ARCHS4 coexpression	12/299	1.41985e-07	1.0081e-05	8.03402	126.677	GRIA1;DLG2;SV2B;CTNND2;NRXN3;DLGAP1;CTNNA2;KALRN;GDAP1;PPFIA2;OPCML;STXBP5L	down
ARCHS4_TFs_Coexp	ZNF536 human tf ARCHS4 coexpression	12/299	1.41985e-07	1.0081e-05	8.03402	126.677	GRIA1;DGKB;CTNND2;PDE1A;NRXN3;DLGAP1;CTNNA2;RAPGEF5;KALRN;GRIA4;ROBO1;ADGRL3	down
ARCHS4_TFs_Coexp	CUX2 human tf ARCHS4 coexpression	11/299	1.13976e-06	5.11091e-05	7.26733	99.4512	DLG2;SV2B;FRMPD4;CTNND2;DOK6;NTRK3;DLGAP1;CTNNA2;KALRN;PPFIA2;ADGRL3	down
ARCHS4_TFs_Coexp	ZNF704 human tf ARCHS4 coexpression	11/299	1.13976e-06	5.11091e-05	7.26733	99.4512	DLG2;LUZP2;CTNND2;DOK6;NTRK3;NRXN3;DLGAP1;RAPGEF5;KALRN;ROBO1;ADGRL3	down
ARCHS4_TFs_Coexp	PKNOX2 human tf ARCHS4 coexpression	11/299	1.13976e-06	5.11091e-05	7.26733	99.4512	EPHA6;DLG2;CTNND2;DOK6;NTRK3;DLGAP1;KALRN;CSMD1;PPFIA2;ROBO1;ADGRL3	down
ARCHS4_TFs_Coexp	CAMTA1 human tf ARCHS4 coexpression	11/299	1.13976e-06	5.11091e-05	7.26733	99.4512	FAM155A;DLG2;SV2B;CTNND2;NTRK3;NRXN3;DLGAP1;CTNNA2;KALRN;PPFIA2;OPCML	down
ARCHS4_TFs_Coexp	TUB human tf ARCHS4 coexpression	11/299	1.13976e-06	5.11091e-05	7.26733	99.4512	DLG2;SV2B;CTNND2;NTRK3;DLGAP1;CTNNA2;KALRN;GDAP1;PPFIA2;OPCML;ADGRL3	down
ARCHS4_TFs_Coexp	ZMAT4 human tf ARCHS4 coexpression	11/299	1.13976e-06	5.11091e-05	7.26733	99.4512	FRMPD4;DGKB;ATRNL1;CTNND2;NTRK3;CAMK4;DLGAP1;CBLN2;GRIA4;STXBP5L;ADGRL3	down
ARCHS4_TFs_Coexp	ZNF804A human tf ARCHS4 coexpression	11/299	1.13976e-06	5.11091e-05	7.26733	99.4512	NKAIN2;DLG2;NFIA;CTNND2;NTRK3;IL1RAPL1;DLGAP1;CTNNA2;CDH9;KALRN;PPFIA2	down
ARCHS4_TFs_Coexp	SATB2 human tf ARCHS4 coexpression	10/299	8.29648e-06	0.000294525	6.52016	76.2838	NKAIN2;DLG2;FRMPD4;LUZP2;NTRK3;CAMK4;DLGAP1;KALRN;PPFIA2;ADGRL3	down
ARCHS4_TFs_Coexp	ARNT2 human tf ARCHS4 coexpression	10/299	8.29648e-06	0.000294525	6.52016	76.2838	DLG2;SV2B;FRMPD4;CTNND2;NTRK3;DLGAP1;CTNNA2;RAPGEF5;KALRN;OPCML	down
ARCHS4_TFs_Coexp	ZFP1 human tf ARCHS4 coexpression	10/299	8.29648e-06	0.000294525	6.52016	76.2838	NFIA;LRRTM4;CDH10;IL1RAPL1;NRXN3;CTNNA2;GDAP1;PPFIA2;ROBO1;OPCML	down
ARCHS4_TFs_Coexp	RAPGEF5 human tf ARCHS4 coexpression	10/299	8.29648e-06	0.000294525	6.52016	76.2838	DLG2;SV2B;FRMPD4;ATRNL1;CTNND2;DLGAP1;KALRN;ANO3;OPCML;STXBP5L	down
ARCHS4_TFs_Coexp	RGS7 human tf ARCHS4 coexpression	10/299	8.29648e-06	0.000294525	6.52016	76.2838	DLG2;SV2B;FRMPD4;CTNND2;DLGAP1;KALRN;HS6ST3;PPFIA2;OPCML;STXBP5L	down
ARCHS4_TFs_Coexp	DACH2 human tf ARCHS4 coexpression	9/299	5.43566e-05	0.00159696	5.79192	56.8763	EPHA6;DLG2;NRXN3;CTNNA2;GDAP1;CDH8;DCDC1;PPFIA2;ADGRL3	down
ARCHS4_TFs_Coexp	NFIB human tf ARCHS4 coexpression	9/299	5.43566e-05	0.00159696	5.79192	56.8763	GRIA1;DLG2;ADAMTS3;LRRTM4;DOK6;NTRK3;GDAP1;PPFIA2;OPCML	down
ARCHS4_TFs_Coexp	FOXG1 human tf ARCHS4 coexpression	9/299	5.43566e-05	0.00159696	5.79192	56.8763	GRIA1;DLG2;NFIA;LRRTM4;CTNND2;NTRK3;CTNNA2;KALRN;PPFIA2	down
ARCHS4_TFs_Coexp	POU3F3 human tf ARCHS4 coexpression	9/299	5.43566e-05	0.00159696	5.79192	56.8763	GRIA1;DLG2;CTNND2;NTRK3;CTNNA2;KALRN;PPFIA2;ROBO1;ADGRL3	down
ARCHS4_TFs_Coexp	ZNF532 human tf ARCHS4 coexpression	9/299	5.43566e-05	0.00159696	5.79192	56.8763	CTNND2;NTRK3;CTNNA2;LARGE1;KALRN;PTK2;GULP1;ROBO1;ADGRL3	down
ARCHS4_TFs_Coexp	MEIS2 human tf ARCHS4 coexpression	8/299	0.000317712	0.00676728	5.08202	40.9324	CTNND2;DOK6;NTRK3;CSMD3;BTBD9;KALRN;HS6ST3;ROBO1	down
ARCHS4_TFs_Coexp	ST18 human tf ARCHS4 coexpression	8/299	0.000317712	0.00676728	5.08202	40.9324	DGKB;NTRK3;NRXN3;CTNNA2;CSMD3;KALRN;GDAP1;STXBP5L	down
ARCHS4_TFs_Coexp	THRB human tf ARCHS4 coexpression	8/299	0.000317712	0.00676728	5.08202	40.9324	DLG2;SV2B;FRMPD4;ATRNL1;DLGAP1;KALRN;OPCML;STXBP5L	down
ARCHS4_TFs_Coexp	NFIA human tf ARCHS4 coexpression	8/299	0.000317712	0.00676728	5.08202	40.9324	GRIA1;ADAMTS3;LRRTM4;NTRK3;GDAP1;CCDC144A;PPFIA2;OPCML	down
ARCHS4_TFs_Coexp	PBX1 human tf ARCHS4 coexpression	8/299	0.000317712	0.00676728	5.08202	40.9324	CTNND2;NTRK3;CTNNA2;LARGE1;KALRN;CSMD1;ROBO1;ADGRL3	down
ARCHS4_TFs_Coexp	DPF1 human tf ARCHS4 coexpression	8/299	0.000317712	0.00676728	5.08202	40.9324	CTNND2;NRXN3;DLGAP1;CTNNA2;KALRN;GDAP1;PPFIA2;GRIA4	down
ARCHS4_TFs_Coexp	ZNF385B human tf ARCHS4 coexpression	8/299	0.000317712	0.00676728	5.08202	40.9324	DLG2;SV2B;DLGAP1;RAPGEF5;PPFIA2;SYTL2;OPCML;STXBP5L	down
ARCHS4_TFs_Coexp	ZNF540 human tf ARCHS4 coexpression	8/299	0.000317712	0.00676728	5.08202	40.9324	GRIA1;DGKB;NRXN3;CTNNA2;CSMD3;GDAP1;CDH8;GRIA4	down
ARCHS4_TFs_Coexp	AFF3 human tf ARCHS4 coexpression	8/299	0.000317712	0.00676728	5.08202	40.9324	GRIA1;DLG2;KCND2;CTNND2;NTRK3;KALRN;CCDC144A;PPFIA2	down
ARCHS4_TFs_Coexp	KIAA1549 human tf ARCHS4 coexpression	8/299	0.000317712	0.00676728	5.08202	40.9324	FAM155A;DLG2;CTNND2;NTRK3;KALRN;PPFIA2;ROBO1;ADGRL3	down
ARCHS4_TFs_Coexp	PLXNA2 human tf ARCHS4 coexpression	8/299	0.000317712	0.00676728	5.08202	40.9324	GRIA1;CTNND2;NTRK3;CTNNA2;KALRN;PPFIA2;ROBO1;ADGRL3	down
ARCHS4_TFs_Coexp	TSC22D1 human tf ARCHS4 coexpression	7/299	0.00163906	0.0228931	4.3899	28.1552	GRIA1;PDE1A;NRXN3;DLGAP1;CTNNA2;GDAP1;GRIA4	down
ARCHS4_TFs_Coexp	SOX6 human tf ARCHS4 coexpression	7/299	0.00163906	0.0228931	4.3899	28.1552	LUZP2;PDE1A;NTRK3;NRXN3;CCDC144A;DCDC1;GRIA4	down
ARCHS4_TFs_Coexp	NEUROD6 human tf ARCHS4 coexpression	7/299	0.00163906	0.0228931	4.3899	28.1552	GRIA1;ADAMTS3;NFIA;DOK6;NTRK3;PTK2;OPCML	down
ARCHS4_TFs_Coexp	PBX3 human tf ARCHS4 coexpression	7/299	0.00163906	0.0228931	4.3899	28.1552	CTNNA2;CSMD3;KALRN;GDAP1;CDH8;ROBO1;ADGRL3	down
ARCHS4_TFs_Coexp	ZNF91 human tf ARCHS4 coexpression	7/299	0.00163906	0.0228931	4.3899	28.1552	EPHA6;DLG2;NTRK3;NRXN3;KALRN;GDAP1;ADGRL3	down
ARCHS4_TFs_Coexp	ZEB2 human tf ARCHS4 coexpression	7/299	0.00163906	0.0228931	4.3899	28.1552	DLG2;PDE4D;NTRK3;DPYD;ATP2B1;CCDC144A;ADGRL3	down
ARCHS4_TFs_Coexp	POU6F1 human tf ARCHS4 coexpression	7/299	0.00163906	0.0228931	4.3899	28.1552	NKAIN2;SV2B;CTNND2;DOK6;DLGAP1;CTNNA2;OPCML	down
ARCHS4_TFs_Coexp	EMX1 human tf ARCHS4 coexpression	7/299	0.00163906	0.0228931	4.3899	28.1552	NFIA;CTNND2;DLGAP1;CTNNA2;CSMD3;PDE8B;KALRN	down
ARCHS4_TFs_Coexp	ZNF365 human tf ARCHS4 coexpression	7/299	0.00163906	0.0228931	4.3899	28.1552	DLG2;FRMPD4;ATRNL1;DLGAP1;RAPGEF5;OPCML;STXBP5L	down
ARCHS4_TFs_Coexp	ZNF300 human tf ARCHS4 coexpression	7/299	0.00163906	0.0228931	4.3899	28.1552	GRIA1;NRXN3;CTNNA2;GDAP1;CDH8;PPFIA2;ROBO1	down
ARCHS4_TFs_Coexp	ZNF385D human tf ARCHS4 coexpression	7/299	0.00163906	0.0228931	4.3899	28.1552	DLG2;NTRK3;DLGAP1;CSMD3;KALRN;CSMD1;GRM1	down
ARCHS4_TFs_Coexp	ZNF454 human tf ARCHS4 coexpression	7/299	0.00163906	0.0228931	4.3899	28.1552	GRIA1;CDH12;NRXN3;CTNNA2;GDAP1;CDH8;GRIA4	down
ARCHS4_TFs_Coexp	ZFP28 human tf ARCHS4 coexpression	7/299	0.00163906	0.0228931	4.3899	28.1552	TMEM232;EPHA6;FRMPD4;PDE4D;NTRK3;PTK2;OPCML	down
ARCHS4_TFs_Coexp	ZNF248 human tf ARCHS4 coexpression	7/299	0.00163906	0.0228931	4.3899	28.1552	GRIA1;DLG2;NRXN3;CTNNA2;PPFIA2;GRIA4;STXBP5L	down
ARCHS4_TFs_Coexp	ZNF638 human tf ARCHS4 coexpression	7/299	0.00163906	0.0228931	4.3899	28.1552	DLG2;ATRNL1;CTNND2;NTRK3;RAPGEF5;KALRN;PPFIA2	down
ARCHS4_TFs_Coexp	RAPGEF4 human tf ARCHS4 coexpression	7/299	0.00163906	0.0228931	4.3899	28.1552	DLG2;SV2B;FRMPD4;CTNND2;DLGAP1;RAPGEF5;OPCML	down
ARCHS4_TFs_Coexp	MBNL2 human tf ARCHS4 coexpression	7/299	0.00163906	0.0228931	4.3899	28.1552	PDZD2;DLG2;SV2B;FRMPD4;ATRNL1;OPCML;STXBP5L	down
ARCHS4_TFs_Coexp	FAM171B human tf ARCHS4 coexpression	7/299	0.00163906	0.0228931	4.3899	28.1552	NFIA;FRMPD4;DGKB;LRRTM4;NTRK3;GDAP1;PPFIA2	down
ARCHS4_TFs_Coexp	SORBS2 human tf ARCHS4 coexpression	7/299	0.00163906	0.0228931	4.3899	28.1552	MLIP;DLG2;NFIA;NTRK3;CSMD3;LARGE1;KALRN	down
ARCHS4_TFs_Coexp	FMNL2 human tf ARCHS4 coexpression	7/299	0.00163906	0.0228931	4.3899	28.1552	DLG2;PDE1C;SV2B;CTNND2;DLGAP1;RAPGEF5;OPCML	down
ARCHS4_TFs_Coexp	TERF2IP human tf ARCHS4 coexpression	7/299	0.00163906	0.0228931	4.3899	28.1552	GRIA1;NRXN3;CTNNA2;GDAP1;CDH8;PPFIA2;GRIA4	down
ARCHS4_TFs_Coexp	ETV1 human tf ARCHS4 coexpression	6/299	0.00736636	0.0815083	3.71502	18.2438	FAM155A;KCND2;SV2B;CTNND2;DLGAP1;GRIA4	down
ARCHS4_TFs_Coexp	HIVEP2 human tf ARCHS4 coexpression	6/299	0.00736636	0.0815083	3.71502	18.2438	SIPA1L1;SV2B;FRMPD4;CAMK4;DLGAP1;RAPGEF5	down
ARCHS4_TFs_Coexp	RFX3 human tf ARCHS4 coexpression	6/299	0.00736636	0.0815083	3.71502	18.2438	GRIA1;TMEM232;LRRTM4;CTNNA2;CSMD3;ADGRL3	down
ARCHS4_TFs_Coexp	DLX5 human tf ARCHS4 coexpression	6/299	0.00736636	0.0815083	3.71502	18.2438	PDE1A;NRXN3;CTNNA2;GDAP1;GRIA4;ROBO1	down
ARCHS4_TFs_Coexp	DLX2 human tf ARCHS4 coexpression	6/299	0.00736636	0.0815083	3.71502	18.2438	PDE1A;NRXN3;CTNNA2;GDAP1;GRIA4;ROBO1	down
ARCHS4_TFs_Coexp	SOX4 human tf ARCHS4 coexpression	6/299	0.00736636	0.0815083	3.71502	18.2438	GRIA1;NFIA;LRRTM4;NRXN3;GDAP1;GRIA4	down
ARCHS4_TFs_Coexp	DLX1 human tf ARCHS4 coexpression	6/299	0.00736636	0.0815083	3.71502	18.2438	GRIA1;PDE1A;NRXN3;CTNNA2;GDAP1;GRIA4	down
ARCHS4_TFs_Coexp	DACH1 human tf ARCHS4 coexpression	6/299	0.00736636	0.0815083	3.71502	18.2438	CTNND2;DOK6;CTNNA2;KALRN;PPFIA2;ADGRL3	down
ARCHS4_TFs_Coexp	POU3F2 human tf ARCHS4 coexpression	6/299	0.00736636	0.0815083	3.71502	18.2438	CTNND2;NTRK3;CTNNA2;KALRN;ROBO1;ADGRL3	down
ARCHS4_TFs_Coexp	ESRRG human tf ARCHS4 coexpression	6/299	0.00736636	0.0815083	3.71502	18.2438	TENM2;FRMPD4;NTRK3;CAMK4;CTNNA2;STXBP5L	down
ARCHS4_TFs_Coexp	HLF human tf ARCHS4 coexpression	6/299	0.00736636	0.0815083	3.71502	18.2438	SV2B;FRMPD4;DLGAP1;MAN1A1;RAPGEF5;OPCML	down
ARCHS4_TFs_Coexp	ZNF436 human tf ARCHS4 coexpression	6/299	0.00736636	0.0815083	3.71502	18.2438	GRIA1;DLG2;ADAMTS3;SIPA1L1;NTRK3;ROBO1	down
ARCHS4_TFs_Coexp	ZNF608 human tf ARCHS4 coexpression	6/299	0.00736636	0.0815083	3.71502	18.2438	CTNND2;CTNNA2;KALRN;PPFIA2;ROBO1;ADGRL3	down
ARCHS4_TFs_Coexp	OTP human tf ARCHS4 coexpression	6/299	0.00736636	0.0815083	3.71502	18.2438	KCND2;LUZP2;NRXN3;CTNNA2;GDAP1;CDH8	down
ARCHS4_TFs_Coexp	NPAS3 human tf ARCHS4 coexpression	6/299	0.00736636	0.0815083	3.71502	18.2438	GRIA1;LUZP2;CTNND2;NTRK3;CTNNA2;ADGRL3	down
ARCHS4_TFs_Coexp	TOX human tf ARCHS4 coexpression	6/299	0.00736636	0.0815083	3.71502	18.2438	PDE1A;NRXN3;CTNNA2;GDAP1;CDH8;GRIA4	down
Reactome_2022	Protein-protein Interactions At Synapses R-HSA-6794362	1988-10-01	7.53545e-11	1.59751e-08	24.4181	569.158	GRIA1;SIPA1L1;LRRTM4;NTRK3;IL1RAPL1;NRXN3;DLGAP1;GRM1;PPFIA2;GRIA4	down
Reactome_2022	Adherens Junctions Interactions R-HSA-418990	2023-05-29	5.86386e-07	6.21569e-05	37.9625	544.735	CDH10;CDH12;CDH13;CDH9;CDH8	down
Reactome_2022	Neuronal System R-HSA-112316	12/386	2.11884e-06	0.000149732	6.13778	80.1879	GRIA1;SIPA1L1;KCND2;LRRTM4;NTRK3;CAMK4;IL1RAPL1;NRXN3;DLGAP1;GRM1;PPFIA2;GRIA4	down
Reactome_2022	Cell-Cell Communication R-HSA-1500931	7/120	5.68174e-06	0.000301132	11.4474	138.265	KIRREL3;CDH10;CDH12;CDH13;CDH9;CDH8;PTK2	down
Reactome_2022	Neurexins And Neuroligins R-HSA-6794361	1957-05-01	1.82089e-05	0.000772057	17.4965	190.949	SIPA1L1;LRRTM4;NRXN3;DLGAP1;GRM1	down
Reactome_2022	Cell-cell Junction Organization R-HSA-421270	1961-05-01	2.54071e-05	0.000897717	16.2434	171.863	CDH10;CDH12;CDH13;CDH9;CDH8	down
Reactome_2022	Cell Junction Organization R-HSA-446728	1986-05-01	0.000132828	0.0040228	11.2159	100.118	CDH10;CDH12;CDH13;CDH9;CDH8	down
Reactome_2022	Receptor-type Tyrosine-Protein Phosphatases R-HSA-388844	2023-03-20	0.000191569	0.00507657	31.5882	270.404	NTRK3;IL1RAPL1;PPFIA2	down
Reactome_2022	Phase 1 - Inactivation Of Fast Na+ Channels R-HSA-5576894	2023-02-07	0.0006638	0.0156362	71.0036	519.571	KCND2;KCNIP4	down
Reactome_2022	CaM Pathway R-HSA-111997	1933-03-01	0.000868714	0.0182587	17.8883	126.086	PDE1C;PDE1A;CAMK4	down
Reactome_2022	EPHB-mediated Forward Signaling R-HSA-3928662	1934-03-01	0.000948846	0.0182587	17.3104	120.485	ARHGEF28;KALRN;PTK2	down
Reactome_2022	Ca-dependent Events R-HSA-111996	1935-03-01	0.00103351	0.0182587	16.7686	115.28	PDE1C;PDE1A;CAMK4	down
Reactome_2022	DAG And IP3 Signaling R-HSA-1489509	1939-03-01	0.00141944	0.0231478	14.9024	97.7224	PDE1C;PDE1A;CAMK4	down
Reactome_2022	Opioid Signaling R-HSA-111885	1988-04-01	0.00161556	0.0244643	8.57229	55.1033	PDE1C;PDE4D;PDE1A;CAMK4	down
Reactome_2022	EPH-Ephrin Signaling R-HSA-2682334	1991-04-01	0.00182764	0.0258306	8.27544	52.1745	EPHA6;ARHGEF28;KALRN;PTK2	down
Reactome_2022	PLC Beta Mediated Events R-HSA-112043	1947-03-01	0.0024366	0.0322849	12.188	73.3368	PDE1C;PDE1A;CAMK4	down
Reactome_2022	cGMP Effects R-HSA-418457	2023-02-15	0.00322153	0.0383148	27.2981	156.634	PDE1A;PRKG1	down
Reactome_2022	G-protein Mediated Events R-HSA-112040	1952-03-01	0.00325314	0.0383148	10.9415	62.6746	PDE1C;PDE1A;CAMK4	down
Reactome_2022	Trafficking Of GluR2-containing AMPA Receptors R-HSA-416993	2023-02-17	0.00414174	0.0462131	23.656	129.792	GRIA1;GRIA4	down
Reactome_2022	Synaptic Adhesion-Like Molecules R-HSA-8849932	2023-02-21	0.00630104	0.0607192	18.672	94.6117	GRIA1;GRIA4	down
Reactome_2022	Unblocking Of NMDA Receptors, Glutamate Binding And Activation R-HSA-438066	2023-02-21	0.00630104	0.0607192	18.672	94.6117	GRIA1;GRIA4	down
Reactome_2022	Nitric Oxide Stimulates Guanylate Cyclase R-HSA-392154	2023-02-21	0.00630104	0.0607192	18.672	94.6117	PDE1A;PRKG1	down
Reactome_2022	Activation Of NMDA Receptors And Postsynaptic Events R-HSA-442755	1974-03-01	0.00871724	0.0791938	7.54282	35.7715	GRIA1;CAMK4;GRIA4	down
Reactome_2022	GPCR Downstream Signaling R-HSA-388396	9/619	0.00896533	0.0791938	2.70857	12.7693	PDE1C;DGKB;PDE1A;PDE4D;CAMK4;PDE8B;KALRN;RGS6;GRM1	down
ARCHS4_Kinases_Coexp	EPHA6 human kinase ARCHS4 coexpression	21/299	2.83664e-17	7.77239e-15	15.9267	606.827	FRMPD4;DGKB;ATRNL1;NTRK3;ATP2B1;KALRN;CCDC144A;ANO3;STXBP5L;PDZD2;DLG2;SV2B;DOK6;CAMK4;DLGAP1;RAPGEF5;CSMD1;CBLN2;PPFIA2;OPCML;ADGRL3	down
ARCHS4_Kinases_Coexp	NTRK3 human kinase ARCHS4 coexpression	20/299	4.47188e-16	6.12648e-14	14.9523	528.469	EPHA6;FRMPD4;DGKB;ATRNL1;CTNND2;KALRN;CCDC144A;ANO3;STXBP5L;SV2B;NFIA;LRRTM4;CAMK4;DLGAP1;CTNNA2;RAPGEF5;CSMD1;PPFIA2;OPCML;ADGRL3	down
ARCHS4_Kinases_Coexp	AKT3 human kinase ARCHS4 coexpression	18/299	9.18978e-14	8.39334e-12	13.0816	392.686	GRIA1;FRMPD4;DGKB;ATRNL1;CTNND2;NTRK3;KALRN;STXBP5L;DLG2;SV2B;NFIA;DOK6;DLGAP1;CTNNA2;RAPGEF5;PPFIA2;OPCML;ADGRL3	down
ARCHS4_Kinases_Coexp	MAPK10 human kinase ARCHS4 coexpression	17/299	1.19211e-12	8.16593e-11	12.1835	334.502	DGKB;ATRNL1;CTNND2;NTRK3;NRXN3;KALRN;GDAP1;CDH8;STXBP5L;DLG2;SV2B;DLGAP1;CTNNA2;PPFIA2;GRIA4;OPCML;ADGRL3	down
ARCHS4_Kinases_Coexp	KALRN human kinase ARCHS4 coexpression	15/299	1.61915e-10	8.87294e-09	10.4577	235.759	FRMPD4;ATRNL1;CTNND2;NTRK3;NRXN3;STXBP5L;DLG2;SV2B;DLGAP1;CTNNA2;RAPGEF5;CSMD1;PPFIA2;OPCML;ADGRL3	down
ARCHS4_Kinases_Coexp	BMPR2 human kinase ARCHS4 coexpression	14/299	1.68374e-09	7.68906e-08	9.62856	194.519	FRMPD4;ATRNL1;NTRK3;KALRN;STXBP5L;PDZD2;DLG2;SIPA1L1;SV2B;DLGAP1;RAPGEF5;PPFIA2;OPCML;ADGRL3	down
ARCHS4_Kinases_Coexp	CAMK4 human kinase ARCHS4 coexpression	13/299	1.61415e-08	4.02069e-07	8.82088	158.263	FRMPD4;DGKB;ATRNL1;NTRK3;NRXN3;ANO3;STXBP5L;DLG2;SV2B;DLGAP1;CTNNA2;RAPGEF5;OPCML	down
ARCHS4_Kinases_Coexp	DCLK1 human kinase ARCHS4 coexpression	13/299	1.61415e-08	4.02069e-07	8.82088	158.263	GRIA1;FRMPD4;ATRNL1;CTNND2;NTRK3;KALRN;DLG2;SV2B;DLGAP1;CTNNA2;PPFIA2;OPCML;ADGRL3	down
ARCHS4_Kinases_Coexp	PAK3 human kinase ARCHS4 coexpression	13/299	1.61415e-08	4.02069e-07	8.82088	158.263	GRIA1;CTNND2;NTRK3;KALRN;GDAP1;HS6ST3;STXBP5L;FAM155A;DLG2;DOK6;CTNNA2;PPFIA2;ADGRL3	down
ARCHS4_Kinases_Coexp	PAK5 human kinase ARCHS4 coexpression	13/299	1.61415e-08	4.02069e-07	8.82088	158.263	GRIA1;CTNND2;NTRK3;NRXN3;KALRN;GDAP1;DLG2;DLGAP1;CTNNA2;CSMD3;PPFIA2;GRIA4;ADGRL3	down
ARCHS4_Kinases_Coexp	EPHA4 human kinase ARCHS4 coexpression	13/299	1.61415e-08	4.02069e-07	8.82088	158.263	EPHA6;FRMPD4;ATRNL1;CTNND2;NTRK3;NRXN3;KALRN;DLG2;SV2B;DLGAP1;CTNNA2;OPCML;ADGRL3	down
ARCHS4_Kinases_Coexp	PRKACB human kinase ARCHS4 coexpression	12/299	1.41985e-07	2.4315e-06	8.03402	126.677	DLG2;SV2B;FRMPD4;ATRNL1;NTRK3;CAMK4;NRXN3;DLGAP1;RAPGEF5;PPFIA2;OPCML;STXBP5L	down
ARCHS4_Kinases_Coexp	PRKCA human kinase ARCHS4 coexpression	12/299	1.41985e-07	2.4315e-06	8.03402	126.677	NKAIN2;DLG2;ADAMTS3;SV2B;FRMPD4;CTNND2;PDE4D;NTRK3;CDH13;DLGAP1;RAPGEF5;OPCML	down
ARCHS4_Kinases_Coexp	MARK1 human kinase ARCHS4 coexpression	12/299	1.41985e-07	2.4315e-06	8.03402	126.677	GRIA1;DLG2;CTNND2;NTRK3;NRXN3;DLGAP1;CTNNA2;KALRN;GDAP1;GRIA4;ROBO1;ADGRL3	down
ARCHS4_Kinases_Coexp	TTBK2 human kinase ARCHS4 coexpression	12/299	1.41985e-07	2.4315e-06	8.03402	126.677	DLG2;SV2B;FRMPD4;ATRNL1;CTNND2;NTRK3;DLGAP1;CTNNA2;KALRN;CSMD1;OPCML;STXBP5L	down
ARCHS4_Kinases_Coexp	KSR2 human kinase ARCHS4 coexpression	12/299	1.41985e-07	2.4315e-06	8.03402	126.677	DLG2;SV2B;DGKB;NTRK3;NRXN3;DLGAP1;KALRN;CSMD1;CCDC144A;GRM1;OPCML;STXBP5L	down
ARCHS4_Kinases_Coexp	CDK14 human kinase ARCHS4 coexpression	11/299	1.13976e-06	1.48711e-05	7.26733	99.4512	DLG2;KCND2;SV2B;FRMPD4;ATRNL1;CTNND2;DLGAP1;CTNNA2;RAPGEF5;OPCML;STXBP5L	down
ARCHS4_Kinases_Coexp	MAP3K9 human kinase ARCHS4 coexpression	11/299	1.13976e-06	1.48711e-05	7.26733	99.4512	DLG2;KCND2;SV2B;FRMPD4;CTNND2;NTRK3;DLGAP1;CTNNA2;KALRN;HS6ST3;OPCML	down
ARCHS4_Kinases_Coexp	TNIK human kinase ARCHS4 coexpression	11/299	1.13976e-06	1.48711e-05	7.26733	99.4512	GRIA1;DLG2;SIPA1L1;CTNND2;NTRK3;CAMK4;CTNNA2;KALRN;PPFIA2;ROBO1;ADGRL3	down
ARCHS4_Kinases_Coexp	BRAF human kinase ARCHS4 coexpression	11/299	1.13976e-06	1.48711e-05	7.26733	99.4512	DLG2;SV2B;DGKB;ATRNL1;NTRK3;CAMK4;DLGAP1;ATP2B1;RAPGEF5;KALRN;STXBP5L	down
ARCHS4_Kinases_Coexp	EPHA5 human kinase ARCHS4 coexpression	11/299	1.13976e-06	1.48711e-05	7.26733	99.4512	GRIA1;DLG2;NFIA;NTRK3;NRXN3;DLGAP1;CTNNA2;KALRN;GDAP1;PPFIA2;ADGRL3	down
ARCHS4_Kinases_Coexp	CDKL2 human kinase ARCHS4 coexpression	10/299	8.29648e-06	8.74322e-05	6.52016	76.2838	EPHA6;DLG2;FRMPD4;NTRK3;DLGAP1;CTNNA2;KALRN;GDAP1;CDH8;PPFIA2	down
ARCHS4_Kinases_Coexp	CDKL5 human kinase ARCHS4 coexpression	10/299	8.29648e-06	8.74322e-05	6.52016	76.2838	DLG2;SV2B;FRMPD4;DGKB;ATRNL1;NTRK3;DLGAP1;KALRN;CSMD1;CCDC144A	down
ARCHS4_Kinases_Coexp	MAPK8 human kinase ARCHS4 coexpression	10/299	8.29648e-06	8.74322e-05	6.52016	76.2838	GRIA1;FAM155A;NRXN3;CTNNA2;KALRN;GDAP1;PPFIA2;GRIA4;ROBO1;ADGRL3	down
ARCHS4_Kinases_Coexp	NLK human kinase ARCHS4 coexpression	10/299	8.29648e-06	8.74322e-05	6.52016	76.2838	DLG2;FRMPD4;ATRNL1;DLGAP1;RAPGEF5;KALRN;CBLN2;HS6ST3;OPCML;STXBP5L	down
ARCHS4_Kinases_Coexp	EPHA7 human kinase ARCHS4 coexpression	10/299	8.29648e-06	8.74322e-05	6.52016	76.2838	ADAMTS3;LRRTM4;NTRK3;CTNNA2;CSMD3;GDAP1;PPFIA2;ROBO1;OPCML;ADGRL3	down
ARCHS4_Kinases_Coexp	PRKCG human kinase ARCHS4 coexpression	9/299	5.43566e-05	0.000465429	5.79192	56.8763	DLG2;SV2B;FRMPD4;CTNND2;KCNIP4;DLGAP1;KALRN;GRM1;OPCML	down
ARCHS4_Kinases_Coexp	CAMK1G human kinase ARCHS4 coexpression	9/299	5.43566e-05	0.000465429	5.79192	56.8763	DLG2;SV2B;FRMPD4;CTNND2;DLGAP1;CTNNA2;KALRN;OPCML;STXBP5L	down
ARCHS4_Kinases_Coexp	CDK17 human kinase ARCHS4 coexpression	9/299	5.43566e-05	0.000465429	5.79192	56.8763	GRIA1;SIPA1L1;SV2B;FRMPD4;CAMK4;DLGAP1;ATP2B1;RAPGEF5;ANO3	down
ARCHS4_Kinases_Coexp	LMTK2 human kinase ARCHS4 coexpression	9/299	5.43566e-05	0.000465429	5.79192	56.8763	DLG2;SIPA1L1;SV2B;FRMPD4;ATRNL1;DLGAP1;RAPGEF5;KALRN;STXBP5L	down
ARCHS4_Kinases_Coexp	NTRK2 human kinase ARCHS4 coexpression	9/299	5.43566e-05	0.000465429	5.79192	56.8763	GRIA1;SV2B;ATRNL1;CTNND2;NTRK3;DLGAP1;CTNNA2;OPCML;ADGRL3	down
ARCHS4_Kinases_Coexp	AAK1 human kinase ARCHS4 coexpression	9/299	5.43566e-05	0.000465429	5.79192	56.8763	DLG2;SV2B;NTRK3;CAMK4;DLGAP1;KALRN;CCDC144A;OPCML;STXBP5L	down
ARCHS4_Kinases_Coexp	CIT human kinase ARCHS4 coexpression	8/299	0.000317712	0.00223213	5.08202	40.9324	SV2B;FRMPD4;ATRNL1;DLGAP1;RAPGEF5;ANO3;OPCML;STXBP5L	down
ARCHS4_Kinases_Coexp	PRKCE human kinase ARCHS4 coexpression	8/299	0.000317712	0.00223213	5.08202	40.9324	DLG2;SV2B;FRMPD4;CTNND2;DLGAP1;RAPGEF5;OPCML;STXBP5L	down
ARCHS4_Kinases_Coexp	CAMK2A human kinase ARCHS4 coexpression	8/299	0.000317712	0.00223213	5.08202	40.9324	DLG2;SV2B;FRMPD4;ATRNL1;CTNND2;DLGAP1;RAPGEF5;OPCML	down
ARCHS4_Kinases_Coexp	CAMKV human kinase ARCHS4 coexpression	8/299	0.000317712	0.00223213	5.08202	40.9324	DLG2;SV2B;CTNND2;NTRK3;DLGAP1;CTNNA2;KALRN;OPCML	down
ARCHS4_Kinases_Coexp	CASK human kinase ARCHS4 coexpression	8/299	0.000317712	0.00223213	5.08202	40.9324	GRIA1;FAM155A;ADAMTS3;SIPA1L1;CTNND2;LARGE1;ROBO1;ADGRL3	down
ARCHS4_Kinases_Coexp	SRPK2 human kinase ARCHS4 coexpression	8/299	0.000317712	0.00223213	5.08202	40.9324	DLG2;SV2B;FRMPD4;DOK6;DLGAP1;CTNNA2;PPFIA2;OPCML	down
ARCHS4_Kinases_Coexp	MAP2K4 human kinase ARCHS4 coexpression	8/299	0.000317712	0.00223213	5.08202	40.9324	DLG2;FRMPD4;ATRNL1;CTNND2;DLGAP1;RAPGEF5;OPCML;STXBP5L	down
ARCHS4_Kinases_Coexp	CAMK1D human kinase ARCHS4 coexpression	7/299	0.00163906	0.0102069	4.3899	28.1552	DLG2;SV2B;CTNND2;NRXN3;DLGAP1;KALRN;OPCML	down
ARCHS4_Kinases_Coexp	DCLK2 human kinase ARCHS4 coexpression	7/299	0.00163906	0.0102069	4.3899	28.1552	GRIA1;NTRK3;CTNNA2;KALRN;PPFIA2;ROBO1;ADGRL3	down
ARCHS4_Kinases_Coexp	PAK6 human kinase ARCHS4 coexpression	7/299	0.00163906	0.0102069	4.3899	28.1552	DLG2;SV2B;CTNND2;NRXN3;DLGAP1;HS6ST3;OPCML	down
ARCHS4_Kinases_Coexp	ACVR1C human kinase ARCHS4 coexpression	7/299	0.00163906	0.0102069	4.3899	28.1552	PDZD2;FRMPD4;DGKB;MAN1A1;HS6ST3;ANO3;STXBP5L	down
ARCHS4_Kinases_Coexp	ULK2 human kinase ARCHS4 coexpression	7/299	0.00163906	0.0102069	4.3899	28.1552	CTNND2;NTRK3;DLGAP1;CTNNA2;KALRN;PPFIA2;ADGRL3	down
ARCHS4_Kinases_Coexp	PRKD1 human kinase ARCHS4 coexpression	6/299	0.00736636	0.038815	3.71502	18.2438	LUZP2;CSMD1;PPFIA2;SYTL2;GULP1;STXBP5L	down
ARCHS4_Kinases_Coexp	TRIB2 human kinase ARCHS4 coexpression	6/299	0.00736636	0.038815	3.71502	18.2438	GRIA1;ADAMTS3;CTNND2;GRIA4;ROBO1;ADGRL3	down
ARCHS4_Kinases_Coexp	HIPK2 human kinase ARCHS4 coexpression	6/299	0.00736636	0.038815	3.71502	18.2438	DLG2;SV2B;CTNND2;DLGAP1;RAPGEF5;OPCML	down
ARCHS4_Kinases_Coexp	MAPK4 human kinase ARCHS4 coexpression	6/299	0.00736636	0.038815	3.71502	18.2438	DLG2;SV2B;CTNND2;DLGAP1;RAPGEF5;OPCML	down
ARCHS4_Kinases_Coexp	EPHB1 human kinase ARCHS4 coexpression	6/299	0.00736636	0.038815	3.71502	18.2438	LRRTM4;CTNND2;NTRK3;CTNNA2;KALRN;ADGRL3	down
ARCHS4_Kinases_Coexp	EPHB2 human kinase ARCHS4 coexpression	6/299	0.00736636	0.038815	3.71502	18.2438	GRIA1;EXT1;TENM2;CTNND2;ROBO1;ADGRL3	down
ARCHS4_Kinases_Coexp	FGFR2 human kinase ARCHS4 coexpression	6/299	0.00736636	0.038815	3.71502	18.2438	CTNND2;LARGE1;RAPGEF5;PTK2;GULP1;ADGRL3	down
ARCHS4_Kinases_Coexp	PTK2 human kinase ARCHS4 coexpression	6/299	0.00736636	0.038815	3.71502	18.2438	GRIA1;TMEM232;ARHGEF28;NTRK3;BTBD9;RAPGEF5	down
GO_Biological_Process_2023	Cell-Cell Adhesion Via Plasma-Membrane Adhesion Molecules (GO:0098742)	10/172	5.3622e-08	1.78746e-05	11.707	195.991	KIRREL3;TENM2;CDH10;IL1RAPL1;CDH12;CDH13;CDH9;CDH8;ROBO1;ADGRL3	down
GO_Biological_Process_2023	Cell Junction Assembly (GO:0034329)	1995-08-01	6.99594e-08	1.78746e-05	17.1755	282.972	KIRREL3;CTNND2;CDH10;CDH12;CDH13;CDH9;CDH8;ADGRL3	down
GO_Biological_Process_2023	Cell-Cell Adhesion Mediated By Cadherin (GO:0044331)	2023-05-26	3.29263e-07	5.60844e-05	43.3923	647.691	CDH10;CDH12;CDH13;CDH9;CDH8	down
GO_Biological_Process_2023	Adherens Junction Organization (GO:0034332)	1935-05-01	1.55988e-06	0.000199275	30.3609	405.952	CDH10;CDH12;CDH13;CDH9;CDH8	down
GO_Biological_Process_2023	Calcium-Dependent Cell-Cell Adhesion Via Plasma Membrane Cell Adhesion Molecules (GO:0016339)	1938-05-01	2.37925e-06	0.000209994	27.5966	357.341	CDH10;CDH12;CDH13;CDH9;CDH8	down
GO_Biological_Process_2023	Cell-Cell Junction Organization (GO:0045216)	1968-06-01	2.46568e-06	0.000209994	17.7634	229.38	CTNND2;CDH10;CDH12;CDH13;CDH9;CDH8	down
GO_Biological_Process_2023	Cell-Cell Junction Assembly (GO:0007043)	1971-06-01	3.18189e-06	0.000232278	16.941	214.44	CTNND2;CDH10;CDH12;CDH13;CDH9;CDH8	down
GO_Biological_Process_2023	Ephrin Receptor Signaling Pathway (GO:0048013)	1943-05-01	4.46046e-06	0.000284912	23.9594	295.186	SIPA1L1;EPHA6;ARHGEF28;KALRN;PTK2	down
GO_Biological_Process_2023	Regulation Of Postsynapse Organization (GO:0099175)	2023-03-25	0.000378558	0.0214937	24.4029	192.274	SIPA1L1;IL1RAPL1;PPFIA2	down
GO_Biological_Process_2023	Regulation Of Neuron Projection Development (GO:0010975)	6/174	0.000488292	0.0249517	6.5205	49.7162	SIPA1L1;NTRK3;IL1RAPL1;CTNNA2;CSMD3;PPFIA2	down
GO_Biological_Process_2023	Positive Regulation Of Vascular Endothelial Growth Factor Signaling Pathway (GO:1900748)	2023-02-07	0.0006638	0.027415	71.0036	519.571	CCBE1;ROBO1	down
GO_Biological_Process_2023	Regulation Of Positive Chemotaxis (GO:0050926)	2023-02-07	0.0006638	0.027415	71.0036	519.571	NTRK3;CDH13	down
GO_Biological_Process_2023	Modulation Of Chemical Synaptic Transmission (GO:0050804)	5/123	0.000697447	0.027415	7.68465	55.8527	GRIA1;DLGAP1;BTBD9;GRM1;GRIA4	down
GO_Biological_Process_2023	Synapse Organization (GO:0050808)	5/131	0.000926656	0.0330078	7.19383	50.2412	KIRREL3;CTNND2;CBLN2;PPFIA2;ADGRL3	down
GO_Biological_Process_2023	Chemical Synaptic Transmission (GO:0007268)	7/273	0.000971558	0.0330078	4.82538	33.4718	GRIA1;DLG2;KCND2;DLGAP1;CDH8;CBLN2;GRIA4	down
GO_Biological_Process_2023	Dendrite Morphogenesis (GO:0048813)	1935-03-01	0.00103351	0.0330078	16.7686	115.28	CTNND2;PHACTR1;CTNNA2	down
GO_Biological_Process_2023	Regulation Of Trans-Synaptic Signaling (GO:0099177)	1936-03-01	0.00112281	0.0337504	16.2596	110.434	GRIA1;BTBD9;GRIA4	down
GO_Biological_Process_2023	Transmembrane Receptor Protein Tyrosine Kinase Signaling Pathway (GO:0007169)	7/284	0.00122096	0.0346617	4.63116	31.0664	EPHA6;SIPA1L1;DOK6;ARHGEF28;NTRK3;KALRN;PTK2	down
GO_Biological_Process_2023	Sprouting Angiogenesis (GO:0002040)	1952-03-01	0.00325314	0.0874925	10.9415	62.6746	CCBE1;CDH13;ROBO1	down
GO_Biological_Process_2023	Positive Regulation Of Positive Chemotaxis (GO:0050927)	2023-02-16	0.00366809	0.0937196	25.3469	142.148	NTRK3;CDH13	down
GO_Cellular_Component_2023	Catenin Complex (GO:0016342)	2023-06-28	1.02128e-08	8.06813e-07	50.1616	922.955	CDH10;CDH12;CDH13;CTNNA2;CDH9;CDH8	down
GO_Cellular_Component_2023	Cell-Cell Junction (GO:0005911)	11/299	1.13976e-06	4.50204e-05	7.26733	99.4512	KIRREL3;PDZD2;DLG2;CTNND2;CDH10;CDH12;CDH13;CTNNA2;CDH9;CDH8;ADGRL3	down
GO_Cellular_Component_2023	Adherens Junction (GO:0005912)	8/150	2.33479e-06	4.8463e-05	10.4938	136.079	DLG2;CTNND2;CDH10;CDH12;CDH13;CTNNA2;CDH9;CDH8	down
GO_Cellular_Component_2023	Postsynaptic Density (GO:0014069)	8/151	2.45382e-06	4.8463e-05	10.4198	134.602	GRIA1;DLG2;SIPA1L1;KCND2;CTNND2;KALRN;GRM1;GRIA4	down
GO_Cellular_Component_2023	Postsynaptic Density Membrane (GO:0098839)	1934-04-01	4.06876e-05	0.000642864	24.0679	243.316	GRIA1;DLG2;GRM1;GRIA4	down
GO_Cellular_Component_2023	Postsynaptic Specialization Membrane (GO:0099634)	1938-04-01	6.36339e-05	0.000837846	21.2321	205.152	GRIA1;DLG2;GRM1;GRIA4	down
GO_Cellular_Component_2023	Neuron Projection (GO:0043005)	12/557	8.08689e-05	0.000912663	4.17507	39.3403	KIRREL3;GRIA1;TENM2;EPHA6;DLG2;NTRK3;IL1RAPL1;CDH13;CTNNA2;RGS6;ROBO1;ADGRL3	down
GO_Cellular_Component_2023	Asymmetric Synapse (GO:0032279)	6/133	0.000114432	0.00113002	8.64348	78.4442	GRIA1;DLG2;SIPA1L1;KCND2;CTNND2;KALRN	down
GO_Cellular_Component_2023	AMPA Glutamate Receptor Complex (GO:0032281)	2023-02-19	0.00516908	0.045373	20.8708	109.886	GRIA1;GRIA4	down
GO_Cellular_Component_2023	Glutamatergic Synapse (GO:0098978)	1978-03-01	0.0100641	0.0795065	7.1391	32.8311	IL1RAPL1;DLGAP1;ADGRL3	down

### Sheet: Inh
Library	Term	Overlap	P.value	Adjusted.P.value	Odds.Ratio	Combined.Score	Genes	DE_direction
ENCODE_and_ChEA_Consensus_TFs_from_ChIP-X	NFE2L2 CHEA	22/1022	5.20602e-07	4.90849e-05	3.91683	56.6698	CHRM3;POU2F1;NAV1;LAMC1;ATP1B1;CDC42BPA;CACNA1E;PBX1;DCAF6;ENAH;RNF115;IPO9;KIF26B;AKT3;NOS1AP;PLXNA2;CEP170;KIFAP3;PPP1R12B;COX20;RALGPS2;SDCCAG8	up
ENCODE_and_ChEA_Consensus_TFs_from_ChIP-X	SMAD4 CHEA	16/584	1.03337e-06	4.90849e-05	4.85513	66.9168	IVNS1ABP;ARHGEF11;CRB1;PLEKHA6;PDE4DIP;ESRRG;C1ORF21;RASAL2;FMN2;CACNA1E;ITPKB;NFASC;RPS6KC1;PLXNA2;KCNN3;SOX5	up
ENCODE_and_ChEA_Consensus_TFs_from_ChIP-X	AR CHEA	17/1095	0.00061905	0.0196033	2.67009	19.7248	ACBD6;RABGAP1L;COLGALT2;NAV1;SYT14;C1ORF21;RASAL2;LAMC1;PBX1;PIK3C2B;TARBP1;DNM3;RPS6KC1;PLXNA2;SMYD3;CNIH3;MARK1	up
ENCODE_and_ChEA_Consensus_TFs_from_ChIP-X	SOX2 CHEA	12/775	0.00411641	0.0681024	2.59082	14.2308	IVNS1ABP;ENAH;RABGAP1L;LRRN2;NME7;EFCAB2;PLXNA2;HNRNPU;PROX1;ATP1B1;SMG7;RALGPS2	up
ENCODE_and_ChEA_Consensus_TFs_from_ChIP-X	YY1 ENCODE	29/2753	0.00418418	0.0681024	1.84404	10.0988	GABPB2;WDR26;HNRNPU;ARID4B;NUCKS1;MIA3;SMG7;CDC73;NSL1;DCAF6;IPO9;SNX27;POGZ;EFCAB2;ENSA;ABL2;PIP5K1A;POU2F1;TTC13;PRRC2C;ASH1L;RPRD2;GON4L;MALAT1;MDM4;RCOR3;PPP1R12B;DAP3;COX20	up
ENCODE_and_ChEA_Consensus_TFs_from_ChIP-X	TCF7L2 ENCODE	10/583	0.0043012	0.0681024	2.85429	15.5526	MGST3;NOS1AP;GPATCH2;PIP5K1A;MDM4;ATP1B1;RCOR3;PPP1R12B;DCAF6;COX20	up
ARCHS4_TFs_Coexp	ZNF510 human tf ARCHS4 coexpression	14/299	7.76724e-09	3.21564e-06	8.44007	157.604	AHCTF1;LPGAT1;HNRNPU;PRRC2C;NUCKS1;ESRRG;MIA3;ASH1L;RPRD2;CAMSAP2;RPS6KC1;PIP5K1A;FAT3;CEP170	up
ARCHS4_TFs_Coexp	SETBP1 human tf ARCHS4 coexpression	14/299	7.76724e-09	3.21564e-06	8.44007	157.604	NAV1;RASAL2;PBX1;NFASC;KCNT2;AKT3;POGZ;PLXNA2;FAT3;CEP170;KIFAP3;SOX5;ASTN1;MARK1	up
ARCHS4_TFs_Coexp	PLXNA4 human tf ARCHS4 coexpression	14/299	7.76724e-09	3.21564e-06	8.44007	157.604	NAV1;NMNAT2;CACNA1E;PBX1;CAMSAP2;NFASC;KIF26B;AKT3;PLXNA2;FAT3;CEP170;SOX5;ASTN1;TRIM67	up
ARCHS4_TFs_Coexp	ZNF704 human tf ARCHS4 coexpression	13/299	6.54313e-08	2.03164e-05	7.7415	128.062	PDE4DIP;RASAL2;ASH1L;PBX1;CAMSAP2;NFASC;KIF26B;AKT3;POGZ;PLXNA2;FAT3;CEP170;ASTN1	up
ARCHS4_TFs_Coexp	ZNF532 human tf ARCHS4 coexpression	12/299	5.06461e-07	0.000104837	7.05935	102.331	ENAH;NFASC;IPO9;POU2F1;AKT3;FAT3;CEP170;NAV1;RASAL2;PBX1;ASTN1;CAMSAP2	up
ARCHS4_TFs_Coexp	KIAA1549 human tf ARCHS4 coexpression	12/299	5.06461e-07	0.000104837	7.05935	102.331	NFASC;AKT3;PLXNA2;FAT3;CEP170;NAV1;RASAL2;NMNAT2;CACNA1E;PBX1;CAMSAP2;TRIM67	up
ARCHS4_TFs_Coexp	SATB2 human tf ARCHS4 coexpression	11/299	3.58259e-06	0.000494398	6.39316	80.1666	DNM3;PLXNA2;FAT3;CEP170;C1ORF21;RASAL2;RGL1;RGS7;SOX5;CAMSAP2;MARK1	up
ARCHS4_TFs_Coexp	GATAD2B human tf ARCHS4 coexpression	11/299	3.58259e-06	0.000494398	6.39316	80.1666	POU2F1;WDR26;AKT3;POGZ;PRRC2C;ARID4B;MDM4;ASH1L;NMNAT2;RPRD2;SMG7	up
ARCHS4_TFs_Coexp	SORBS2 human tf ARCHS4 coexpression	11/299	3.58259e-06	0.000494398	6.39316	80.1666	ENAH;RYR2;NFASC;KIF26B;AKT3;NOS1AP;PLXNA2;PDE4DIP;NAV1;RASAL2;CDC42BPA	up
ARCHS4_TFs_Coexp	ASH1L human tf ARCHS4 coexpression	10/299	2.30151e-05	0.00168145	5.74248	61.326	AKT3;POGZ;PRRC2C;PDE4DIP;MDM4;MIA3;CACNA1E;LYST;GATAD2B;CAMSAP2	up
ARCHS4_TFs_Coexp	LHX4 human tf ARCHS4 coexpression	10/299	2.30151e-05	0.00168145	5.74248	61.326	AHCTF1;POGZ;HNRNPU;PIP5K1A;PRRC2C;NUCKS1;ASH1L;RPRD2;SMG7;GATAD2B	up
ARCHS4_TFs_Coexp	MEIS2 human tf ARCHS4 coexpression	10/299	2.30151e-05	0.00168145	5.74248	61.326	ERO1B;NFASC;KIF26B;PLXNA2;PLEKHA6;CEP170;NAV1;RASAL2;NMNAT2;SOX5	up
ARCHS4_TFs_Coexp	SOX5 human tf ARCHS4 coexpression	10/299	2.30151e-05	0.00168145	5.74248	61.326	KCNT2;SNX27;AKT3;POGZ;FAT3;CEP170;FMN2;CACNA1E;PBX1;CAMSAP2	up
ARCHS4_TFs_Coexp	MYT1L human tf ARCHS4 coexpression	10/299	2.30151e-05	0.00168145	5.74248	61.326	DNM3;NFASC;AKT3;FAT3;RASAL2;NMNAT2;KIFAP3;CACNA1E;RGS7;ASTN1	up
ARCHS4_TFs_Coexp	POGZ human tf ARCHS4 coexpression	10/299	2.30151e-05	0.00168145	5.74248	61.326	NFASC;POU2F1;AKT3;PRRC2C;MDM4;NAV1;ASH1L;RPRD2;CDC42BPA;GATAD2B	up
ARCHS4_TFs_Coexp	BDP1 human tf ARCHS4 coexpression	10/299	2.30151e-05	0.00168145	5.74248	61.326	AHCTF1;POU2F1;HNRNPU;PRRC2C;ARID4B;MDM4;FAT3;MIA3;CEP170;ASH1L	up
ARCHS4_TFs_Coexp	PBRM1 human tf ARCHS4 coexpression	10/299	2.30151e-05	0.00168145	5.74248	61.326	IPO9;POU2F1;ARID4B;MDM4;CEP170;SYT14;RASAL2;RPRD2;PBX1;GATAD2B	up
ARCHS4_TFs_Coexp	CUX2 human tf ARCHS4 coexpression	9/299	0.000133288	0.00662176	5.10687	45.5686	NFASC;KIF26B;PLXNA2;FAT3;CEP170;NMNAT2;PBX1;ASTN1;CAMSAP2	up
ARCHS4_TFs_Coexp	ZNF236 human tf ARCHS4 coexpression	9/299	0.000133288	0.00662176	5.10687	45.5686	AHCTF1;GON4L;WDR26;PRRC2C;MDM4;ASH1L;RPRD2;RCOR3;LYST	up
ARCHS4_TFs_Coexp	NFIA human tf ARCHS4 coexpression	9/299	0.000133288	0.00662176	5.10687	45.5686	ENAH;CRB1;SNX27;AKT3;POGZ;PLXNA2;FAT3;RGS7;SOX5	up
ARCHS4_TFs_Coexp	FOXG1 human tf ARCHS4 coexpression	9/299	0.000133288	0.00662176	5.10687	45.5686	ENAH;CRB1;AKT3;CEP170;NAV1;RGS7;SOX5;ASTN1;MARK1	up
ARCHS4_TFs_Coexp	PBX1 human tf ARCHS4 coexpression	9/299	0.000133288	0.00662176	5.10687	45.5686	POU2F1;FAT3;CEP170;NAV1;NMNAT2;PPP1R12B;CAMSAP2;MARK1;TRIM67	up
ARCHS4_TFs_Coexp	ZNF609 human tf ARCHS4 coexpression	9/299	0.000133288	0.00662176	5.10687	45.5686	AHCTF1;POGZ;HNRNPU;PIP5K1A;PRRC2C;ASH1L;RPRD2;SMG7;GATAD2B	up
ARCHS4_TFs_Coexp	ZC3H11A human tf ARCHS4 coexpression	9/299	0.000133288	0.00662176	5.10687	45.5686	EDEM3;AHCTF1;LPGAT1;WDR26;POGZ;HNRNPU;PIP5K1A;ASH1L;SMG7	up
ARCHS4_TFs_Coexp	GPATCH8 human tf ARCHS4 coexpression	9/299	0.000133288	0.00662176	5.10687	45.5686	POU2F1;WDR26;POGZ;HNRNPU;PIP5K1A;PRRC2C;ASH1L;RPRD2;GATAD2B	up
ARCHS4_TFs_Coexp	ELF2 human tf ARCHS4 coexpression	8/299	0.000689834	0.0194721	4.48591	32.6532	EDEM3;RABGAP1L;POU2F1;MDM4;FAT3;ASH1L;LYST;TRIM67	up
ARCHS4_TFs_Coexp	CLOCK human tf ARCHS4 coexpression	8/299	0.000689834	0.0194721	4.48591	32.6532	EDEM3;AHCTF1;POGZ;GPATCH2;RASAL2;ASH1L;CDC42BPA;CAMSAP2	up
ARCHS4_TFs_Coexp	ZFHX3 human tf ARCHS4 coexpression	8/299	0.000689834	0.0194721	4.48591	32.6532	RYR2;NFASC;PLXNA2;ABL2;FAT3;ASH1L;CACNA1E;PBX1	up
ARCHS4_TFs_Coexp	NFIB human tf ARCHS4 coexpression	8/299	0.000689834	0.0194721	4.48591	32.6532	SNX27;AKT3;POGZ;PLXNA2;SYT14;CACNA1E;RGS7;SOX5	up
ARCHS4_TFs_Coexp	HEY1 human tf ARCHS4 coexpression	8/299	0.000689834	0.0194721	4.48591	32.6532	COLGALT2;AKT3;PLXNA2;NUCKS1;KCNN3;ASTN1;CAMSAP2;TRIM67	up
ARCHS4_TFs_Coexp	POU3F2 human tf ARCHS4 coexpression	8/299	0.000689834	0.0194721	4.48591	32.6532	NFASC;IPO9;PLXNA2;FAT3;CEP170;PBX1;MARK1;TRIM67	up
ARCHS4_TFs_Coexp	KLF7 human tf ARCHS4 coexpression	8/299	0.000689834	0.0194721	4.48591	32.6532	NFASC;AKT3;RC3H1;CEP170;NAV1;RASAL2;NMNAT2;KIFAP3	up
ARCHS4_TFs_Coexp	ZKSCAN2 human tf ARCHS4 coexpression	8/299	0.000689834	0.0194721	4.48591	32.6532	IPO9;AKT3;HNRNPU;PIP5K1A;FAT3;CEP170;NAV1;PBX1	up
ARCHS4_TFs_Coexp	ZNF248 human tf ARCHS4 coexpression	8/299	0.000689834	0.0194721	4.48591	32.6532	AKT3;CEP170;NMNAT2;KIFAP3;PPP1R12B;CACNA1E;PBX1;ASTN1	up
ARCHS4_TFs_Coexp	ZNF536 human tf ARCHS4 coexpression	8/299	0.000689834	0.0194721	4.48591	32.6532	DNM3;FAT3;CEP170;NMNAT2;PBX1;ASTN1;MARK1;TRIM67	up
ARCHS4_TFs_Coexp	FOXJ3 human tf ARCHS4 coexpression	8/299	0.000689834	0.0194721	4.48591	32.6532	AHCTF1;WDR26;HNRNPU;PIP5K1A;ASH1L;RPRD2;SMG7;GATAD2B	up
ARCHS4_TFs_Coexp	AFF4 human tf ARCHS4 coexpression	8/299	0.000689834	0.0194721	4.48591	32.6532	ARHGEF11;AHCTF1;WDR26;PIP5K1A;LAMC1;ASH1L;SMG7;CAMSAP2	up
ARCHS4_TFs_Coexp	NPAS3 human tf ARCHS4 coexpression	8/299	0.000689834	0.0194721	4.48591	32.6532	LRRN2;AKT3;FAT3;KCNN3;FMN2;PBX1;ASTN1;TRIM67	up
ARCHS4_TFs_Coexp	ZNF827 human tf ARCHS4 coexpression	8/299	0.000689834	0.0194721	4.48591	32.6532	ENAH;NFASC;MGST3;POGZ;ARID4B;CEP170;NAV1;PBX1	up
ARCHS4_TFs_Coexp	MYSM1 human tf ARCHS4 coexpression	8/299	0.000689834	0.0194721	4.48591	32.6532	AHCTF1;LPGAT1;POU2F1;WDR26;HNRNPU;PRRC2C;MDM4;ASH1L	up
ARCHS4_TFs_Coexp	EEA1 human tf ARCHS4 coexpression	8/299	0.000689834	0.0194721	4.48591	32.6532	ENAH;ARID4B;MDM4;RASAL2;ASH1L;CNIH3;CAMSAP2;MARK1	up
ARCHS4_TFs_Coexp	DZIP1 human tf ARCHS4 coexpression	8/299	0.000689834	0.0194721	4.48591	32.6532	ENAH;AKT3;NUCKS1;FAT3;NAV1;FMN2;CDC42BPA;CAMSAP2	up
ARCHS4_TFs_Coexp	CHD1 human tf ARCHS4 coexpression	8/299	0.000689834	0.0194721	4.48591	32.6532	AHCTF1;WDR26;HNRNPU;PRRC2C;ARID4B;MDM4;ASH1L;LYST	up
ARCHS4_TFs_Coexp	CHD9 human tf ARCHS4 coexpression	8/299	0.000689834	0.0194721	4.48591	32.6532	CRB1;AKT3;POGZ;MDM4;RASAL2;RCOR3;CDC42BPA;SDCCAG8	up
ARCHS4_TFs_Coexp	NFAT5 human tf ARCHS4 coexpression	7/299	0.00315736	0.0568325	3.8792	22.3365	ARHGEF11;AHCTF1;WDR26;POGZ;PRRC2C;ASH1L;GATAD2B	up
ARCHS4_TFs_Coexp	SOX4 human tf ARCHS4 coexpression	7/299	0.00315736	0.0568325	3.8792	22.3365	ENAH;CRB1;SNX27;MDM4;CEP170;PBX1;MARK1	up
ARCHS4_TFs_Coexp	DACH2 human tf ARCHS4 coexpression	7/299	0.00315736	0.0568325	3.8792	22.3365	SUSD4;PLEKHA6;FAT3;NMNAT2;KIFAP3;CACNA1E;ASTN1	up
ARCHS4_TFs_Coexp	TCF12 human tf ARCHS4 coexpression	7/299	0.00315736	0.0568325	3.8792	22.3365	ENAH;CRB1;COLGALT2;IPO9;FAT3;CEP170;ANGPTL1	up
ARCHS4_TFs_Coexp	SMAD4 human tf ARCHS4 coexpression	7/299	0.00315736	0.0568325	3.8792	22.3365	AHCTF1;POU2F1;WDR26;HNRNPU;NUCKS1;MIA3;ASH1L	up
ARCHS4_TFs_Coexp	ARNT human tf ARCHS4 coexpression	7/299	0.00315736	0.0568325	3.8792	22.3365	EDEM3;RNF115;WDR26;PIP5K1A;MDM4;MIA3;DCAF6	up
ARCHS4_TFs_Coexp	ST18 human tf ARCHS4 coexpression	7/299	0.00315736	0.0568325	3.8792	22.3365	ERO1B;CRB1;NFASC;AKT3;PLEKHA6;NAV1;NMNAT2	up
ARCHS4_TFs_Coexp	NEUROD6 human tf ARCHS4 coexpression	7/299	0.00315736	0.0568325	3.8792	22.3365	SNX27;AKT3;CEP170;KIFAP3;CACNA1E;RGS7;SOX5	up
ARCHS4_TFs_Coexp	TCF4 human tf ARCHS4 coexpression	7/299	0.00315736	0.0568325	3.8792	22.3365	CRB1;AKT3;POGZ;FAT3;CEP170;RASAL2;MARK1	up
ARCHS4_TFs_Coexp	RORB human tf ARCHS4 coexpression	7/299	0.00315736	0.0568325	3.8792	22.3365	DNM3;NFASC;NMNAT2;ATP1B1;RGS7;KCNH1;ASTN1	up
ARCHS4_TFs_Coexp	ZNF697 human tf ARCHS4 coexpression	7/299	0.00315736	0.0568325	3.8792	22.3365	ARHGEF11;ABL2;NUCKS1;CEP170;RASAL2;LAMC1;CAMSAP2	up
ARCHS4_TFs_Coexp	PKNOX2 human tf ARCHS4 coexpression	7/299	0.00315736	0.0568325	3.8792	22.3365	FAT3;CEP170;NAV1;NMNAT2;PBX1;SOX5;CAMSAP2	up
ARCHS4_TFs_Coexp	ZMAT3 human tf ARCHS4 coexpression	7/299	0.00315736	0.0568325	3.8792	22.3365	KIF26B;KCNN3;LAMC1;ATP1B1;RGL1;KCNH1;CAMSAP2	up
ARCHS4_TFs_Coexp	ZNF460 human tf ARCHS4 coexpression	7/299	0.00315736	0.0568325	3.8792	22.3365	SNX27;MDM4;MIA3;CEP170;RASAL2;ASH1L;MARK1	up
ARCHS4_TFs_Coexp	ZXDB human tf ARCHS4 coexpression	7/299	0.00315736	0.0568325	3.8792	22.3365	EDEM3;ERO1B;AHCTF1;GALNT2;SUSD4;PIP5K1A;RPRD2	up
ARCHS4_TFs_Coexp	ZNF652 human tf ARCHS4 coexpression	7/299	0.00315736	0.0568325	3.8792	22.3365	RABGAP1L;GABPB2;PCNX2;PRRC2C;ARID4B;MDM4;GATAD2B	up
ARCHS4_TFs_Coexp	ZBTB10 human tf ARCHS4 coexpression	7/299	0.00315736	0.0568325	3.8792	22.3365	POU2F1;POGZ;ARID4B;MDM4;CEP170;ASH1L;PBX1	up
ARCHS4_TFs_Coexp	SCRT2 human tf ARCHS4 coexpression	7/299	0.00315736	0.0568325	3.8792	22.3365	ACBD6;NFASC;PLXNA2;PRRC2C;ESRRG;CEP170;COX20	up
ARCHS4_TFs_Coexp	BCLAF1 human tf ARCHS4 coexpression	7/299	0.00315736	0.0568325	3.8792	22.3365	AHCTF1;HNRNPU;PRRC2C;ESRRG;MDM4;EPRS;MARK1	up
ARCHS4_TFs_Coexp	AFF3 human tf ARCHS4 coexpression	7/299	0.00315736	0.0568325	3.8792	22.3365	AKT3;POGZ;ARID4B;MDM4;CEP170;ASH1L;RALGPS2	up
ARCHS4_TFs_Coexp	DNAJC21 human tf ARCHS4 coexpression	7/299	0.00315736	0.0568325	3.8792	22.3365	AHCTF1;HNRNPU;PRRC2C;NUCKS1;ESRRG;EPRS;DCAF6	up
ARCHS4_TFs_Coexp	PLXNA2 human tf ARCHS4 coexpression	7/299	0.00315736	0.0568325	3.8792	22.3365	NFASC;AKT3;PLEKHA6;CEP170;NMNAT2;CAMSAP2;TRIM67	up
ARCHS4_TFs_Coexp	TRIM23 human tf ARCHS4 coexpression	7/299	0.00315736	0.0568325	3.8792	22.3365	DNM3;AKT3;NMNAT2;ATP1B1;KCNH1;ASTN1;CAMSAP2	up
ARCHS4_TFs_Coexp	POGK human tf ARCHS4 coexpression	7/299	0.00315736	0.0568325	3.8792	22.3365	PLXNA2;HNRNPU;PIP5K1A;NUCKS1;CEP170;EPRS;CAMSAP2	up
ARCHS4_TFs_Coexp	HELZ human tf ARCHS4 coexpression	7/299	0.00315736	0.0568325	3.8792	22.3365	RABGAP1L;AHCTF1;WDR26;MDM4;ASH1L;LYST;GATAD2B	up
ARCHS4_Kinases_Coexp	AKT3 human kinase ARCHS4 coexpression	13/299	6.54313e-08	1.24974e-05	7.7415	128.062	RASAL2;ASH1L;NMNAT2;CACNA1E;CAMSAP2;DNM3;NFASC;PLXNA2;FAT3;CEP170;RGS7;KCNH1;ASTN1	up
ARCHS4_Kinases_Coexp	ALK human kinase ARCHS4 coexpression	13/299	6.54313e-08	1.24974e-05	7.7415	128.062	ARHGEF11;NAV1;NMNAT2;RPRD2;GATAD2B;CAMSAP2;IPO9;RPS6KC1;KIF26B;PLXNA2;PIP5K1A;KCNH1;TRIM67	up
ARCHS4_Kinases_Coexp	GSK3B human kinase ARCHS4 coexpression	12/299	5.06461e-07	6.44894e-05	7.05935	102.331	ARHGEF11;AHCTF1;WDR26;AKT3;PIP5K1A;CEP170;NMNAT2;RPRD2;PBX1;GATAD2B;CAMSAP2;TRIM67	up
ARCHS4_Kinases_Coexp	TTBK2 human kinase ARCHS4 coexpression	11/299	3.58259e-06	0.000195507	6.39316	80.1666	DNM3;NFASC;AKT3;NOS1AP;FAT3;NMNAT2;ATP1B1;RGS7;KCNH1;ASTN1;CAMSAP2	up
ARCHS4_Kinases_Coexp	TNIK human kinase ARCHS4 coexpression	11/299	3.58259e-06	0.000195507	6.39316	80.1666	NFASC;KIF26B;AKT3;PLXNA2;FAT3;CEP170;NMNAT2;CACNA1E;PBX1;CAMSAP2;TRIM67	up
ARCHS4_Kinases_Coexp	BMPR2 human kinase ARCHS4 coexpression	11/299	3.58259e-06	0.000195507	6.39316	80.1666	DNM3;AKT3;PLXNA2;FAT3;RASAL2;LAMC1;ASH1L;NMNAT2;ATP1B1;KCNH1;CAMSAP2	up
ARCHS4_Kinases_Coexp	EPHA6 human kinase ARCHS4 coexpression	11/299	3.58259e-06	0.000195507	6.39316	80.1666	DNM3;RYR2;AKT3;FAT3;CEP170;ASH1L;NMNAT2;CACNA1E;KCNH1;ASTN1;CAMSAP2	up
ARCHS4_Kinases_Coexp	PAK5 human kinase ARCHS4 coexpression	10/299	2.30151e-05	0.000676289	5.74248	61.326	DNM3;NFASC;AKT3;PLXNA2;CEP170;NMNAT2;KIFAP3;CACNA1E;ASTN1;MARK1	up
ARCHS4_Kinases_Coexp	BRAF human kinase ARCHS4 coexpression	10/299	2.30151e-05	0.000676289	5.74248	61.326	DNM3;RABGAP1L;LPGAT1;WDR26;AKT3;POGZ;ASH1L;NMNAT2;GATAD2B;CAMSAP2	up
ARCHS4_Kinases_Coexp	EPHA5 human kinase ARCHS4 coexpression	10/299	2.30151e-05	0.000676289	5.74248	61.326	DNM3;AKT3;PLXNA2;FAT3;CEP170;KIFAP3;PBX1;SOX5;CAMSAP2;MARK1	up
ARCHS4_Kinases_Coexp	PTK2 human kinase ARCHS4 coexpression	10/299	2.30151e-05	0.000676289	5.74248	61.326	ENAH;NFASC;IPO9;KCNT2;AKT3;FAT3;RASAL2;ASH1L;CDC42BPA;CAMSAP2	up
ARCHS4_Kinases_Coexp	RPS6KC1 human kinase ARCHS4 coexpression	10/299	2.30151e-05	0.000676289	5.74248	61.326	ARHGEF11;DNM3;AHCTF1;ABL2;PDE4DIP;FAT3;CEP170;DCAF6;KCNH1;CAMSAP2	up
ARCHS4_Kinases_Coexp	TLK2 human kinase ARCHS4 coexpression	10/299	2.30151e-05	0.000676289	5.74248	61.326	AHCTF1;WDR26;HNRNPU;PIP5K1A;PRRC2C;NUCKS1;ASH1L;SMG7;CDC73;GATAD2B	up
ARCHS4_Kinases_Coexp	KALRN human kinase ARCHS4 coexpression	9/299	0.000133288	0.00318226	5.10687	45.5686	DNM3;NFASC;NOS1AP;PLXNA2;FAT3;NMNAT2;CACNA1E;KCNH1;ASTN1	up
ARCHS4_Kinases_Coexp	IGF1R human kinase ARCHS4 coexpression	9/299	0.000133288	0.00318226	5.10687	45.5686	POU2F1;POGZ;PLEKHA6;RASAL2;RPRD2;CDC42BPA;PBX1;GATAD2B;CAMSAP2	up
ARCHS4_Kinases_Coexp	WNK1 human kinase ARCHS4 coexpression	9/299	0.000133288	0.00318226	5.10687	45.5686	ARHGEF11;AHCTF1;WDR26;HNRNPU;PRRC2C;ASH1L;RPRD2;SMG7;GATAD2B	up
ARCHS4_Kinases_Coexp	PRKCA human kinase ARCHS4 coexpression	8/299	0.000689834	0.011978	4.48591	32.6532	DNM3;NFASC;AKT3;FMN2;ASH1L;CDC42BPA;RGS7;KCNH1	up
ARCHS4_Kinases_Coexp	ROCK2 human kinase ARCHS4 coexpression	8/299	0.000689834	0.011978	4.48591	32.6532	AHCTF1;LPGAT1;PDE4DIP;LAMC1;ASH1L;CDC42BPA;DCAF6;CAMSAP2	up
ARCHS4_Kinases_Coexp	DCLK1 human kinase ARCHS4 coexpression	8/299	0.000689834	0.011978	4.48591	32.6532	DNM3;NFASC;NOS1AP;NMNAT2;KCNH1;ASTN1;CAMSAP2;TRIM67	up
ARCHS4_Kinases_Coexp	EPHA4 human kinase ARCHS4 coexpression	8/299	0.000689834	0.011978	4.48591	32.6532	DNM3;ENAH;KCNT2;AKT3;FAT3;CEP170;KCNH1;ASTN1	up
ARCHS4_Kinases_Coexp	NTRK3 human kinase ARCHS4 coexpression	8/299	0.000689834	0.011978	4.48591	32.6532	DNM3;NFASC;AKT3;FAT3;NMNAT2;CACNA1E;KCNH1;ASTN1	up
ARCHS4_Kinases_Coexp	ATR human kinase ARCHS4 coexpression	8/299	0.000689834	0.011978	4.48591	32.6532	AHCTF1;SNX27;AKT3;HNRNPU;MDM4;RASAL2;ASH1L;LYST	up
ARCHS4_Kinases_Coexp	LATS1 human kinase ARCHS4 coexpression	7/299	0.00315736	0.0354739	3.8792	22.3365	AHCTF1;HNRNPU;MDM4;MIA3;ASH1L;RPRD2;CDC73	up
ARCHS4_Kinases_Coexp	PRKACB human kinase ARCHS4 coexpression	7/299	0.00315736	0.0354739	3.8792	22.3365	DNM3;NOS1AP;NMNAT2;ATP1B1;RGS7;KCNH1;ASTN1	up
ARCHS4_Kinases_Coexp	CASK human kinase ARCHS4 coexpression	7/299	0.00315736	0.0354739	3.8792	22.3365	ENAH;FAT3;NAV1;NMNAT2;PBX1;CAMSAP2;TRIM67	up
ARCHS4_Kinases_Coexp	PRKD3 human kinase ARCHS4 coexpression	7/299	0.00315736	0.0354739	3.8792	22.3365	EDEM3;ENAH;AHCTF1;WDR26;HNRNPU;PIP5K1A;EPRS	up
ARCHS4_Kinases_Coexp	CDK12 human kinase ARCHS4 coexpression	7/299	0.00315736	0.0354739	3.8792	22.3365	AHCTF1;WDR26;HNRNPU;PIP5K1A;PRRC2C;ASH1L;SMG7	up
ARCHS4_Kinases_Coexp	MAPK10 human kinase ARCHS4 coexpression	7/299	0.00315736	0.0354739	3.8792	22.3365	DNM3;NFASC;NOS1AP;NMNAT2;KIFAP3;KCNH1;ASTN1	up
ARCHS4_Kinases_Coexp	MAP4K4 human kinase ARCHS4 coexpression	7/299	0.00315736	0.0354739	3.8792	22.3365	ARHGEF11;NFASC;PLXNA2;NAV1;LAMC1;CAMSAP2;TRIM67	up
ARCHS4_Kinases_Coexp	PAK3 human kinase ARCHS4 coexpression	7/299	0.00315736	0.0354739	3.8792	22.3365	NFASC;SYT14;NMNAT2;KIFAP3;CACNA1E;PBX1;MARK1	up
ARCHS4_Kinases_Coexp	SLK human kinase ARCHS4 coexpression	7/299	0.00315736	0.0354739	3.8792	22.3365	AHCTF1;LPGAT1;WDR26;HNRNPU;C1ORF21;LAMC1;CAMSAP2	up
ARCHS4_Kinases_Coexp	TAOK1 human kinase ARCHS4 coexpression	7/299	0.00315736	0.0354739	3.8792	22.3365	AHCTF1;AKT3;HNRNPU;FAT3;RASAL2;ASH1L;CAMSAP2	up
ARCHS4_Kinases_Coexp	TRPM7 human kinase ARCHS4 coexpression	7/299	0.00315736	0.0354739	3.8792	22.3365	RNF115;RABGAP1L;GABPB2;LPGAT1;POGZ;MDM4;ASH1L	up
ARCHS4_Kinases_Coexp	SMG1 human kinase ARCHS4 coexpression	7/299	0.00315736	0.0354739	3.8792	22.3365	AHCTF1;WDR26;HNRNPU;PRRC2C;MDM4;ASH1L;LYST	up
ARCHS4_Kinases_Coexp	PKN2 human kinase ARCHS4 coexpression	6/299	0.0126186	0.0909491	3.28635	14.3699	AHCTF1;LPGAT1;WDR26;HNRNPU;ASH1L;LYST	up
ARCHS4_Kinases_Coexp	CAMK4 human kinase ARCHS4 coexpression	6/299	0.0126186	0.0909491	3.28635	14.3699	DNM3;ITPKB;FAT3;NMNAT2;CACNA1E;KCNH1	up
ARCHS4_Kinases_Coexp	DCLK2 human kinase ARCHS4 coexpression	6/299	0.0126186	0.0909491	3.28635	14.3699	NFASC;PLXNA2;NMNAT2;PBX1;ASTN1;TRIM67	up
ARCHS4_Kinases_Coexp	MARK3 human kinase ARCHS4 coexpression	6/299	0.0126186	0.0909491	3.28635	14.3699	WDR26;PRRC2C;SYT14;ASH1L;LYST;RALGPS2	up
ARCHS4_Kinases_Coexp	PRKAA1 human kinase ARCHS4 coexpression	6/299	0.0126186	0.0909491	3.28635	14.3699	EDEM3;RABGAP1L;AHCTF1;LPGAT1;WDR26;LAMC1	up
ARCHS4_Kinases_Coexp	CDK13 human kinase ARCHS4 coexpression	6/299	0.0126186	0.0909491	3.28635	14.3699	AHCTF1;LPGAT1;WDR26;HNRNPU;ASH1L;LYST	up
ARCHS4_Kinases_Coexp	CDK14 human kinase ARCHS4 coexpression	6/299	0.0126186	0.0909491	3.28635	14.3699	DNM3;NMNAT2;ATP1B1;KCNH1;ASTN1;CAMSAP2	up
ARCHS4_Kinases_Coexp	CDKL2 human kinase ARCHS4 coexpression	6/299	0.0126186	0.0909491	3.28635	14.3699	DNM3;KCNT2;RASAL2;NMNAT2;KIFAP3;ASTN1	up
ARCHS4_Kinases_Coexp	PRPF4B human kinase ARCHS4 coexpression	6/299	0.0126186	0.0909491	3.28635	14.3699	AHCTF1;WDR26;TRAF5;HNRNPU;PRRC2C;NUCKS1	up
ARCHS4_Kinases_Coexp	MAP3K9 human kinase ARCHS4 coexpression	6/299	0.0126186	0.0909491	3.28635	14.3699	DNM3;NFASC;PLEKHA6;NMNAT2;ASTN1;CAMSAP2	up
ARCHS4_Kinases_Coexp	ACVR2A human kinase ARCHS4 coexpression	6/299	0.0126186	0.0909491	3.28635	14.3699	ENAH;CRB1;SNX27;PLD5;CEP170;KIFAP3	up
ARCHS4_Kinases_Coexp	KSR2 human kinase ARCHS4 coexpression	6/299	0.0126186	0.0909491	3.28635	14.3699	DNM3;NFASC;FMN2;NMNAT2;RGS7;KCNH1	up
ARCHS4_Kinases_Coexp	ABL2 human kinase ARCHS4 coexpression	6/299	0.0126186	0.0909491	3.28635	14.3699	GON4L;RPS6KC1;NAV1;RASAL2;LAMC1;CAMSAP2	up
ARCHS4_Kinases_Coexp	EPHA7 human kinase ARCHS4 coexpression	6/299	0.0126186	0.0909491	3.28635	14.3699	POU2F1;AKT3;FAT3;CEP170;RGS7;MARK1	up
ARCHS4_Kinases_Coexp	EPHB1 human kinase ARCHS4 coexpression	6/299	0.0126186	0.0909491	3.28635	14.3699	NFASC;KCNN3;KIFAP3;CACNA1E;ASTN1;TRIM67	up
ARCHS4_Kinases_Coexp	INSR human kinase ARCHS4 coexpression	6/299	0.0126186	0.0909491	3.28635	14.3699	ERO1B;KCNT2;SNX27;POGZ;MDM4;CDC42BPA	up
ARCHS4_Kinases_Coexp	AAK1 human kinase ARCHS4 coexpression	6/299	0.0126186	0.0909491	3.28635	14.3699	DNM3;RNF115;MDM4;ASH1L;NMNAT2;RGS7	up
ARCHS4_Kinases_Coexp	CHUK human kinase ARCHS4 coexpression	6/299	0.0126186	0.0909491	3.28635	14.3699	AHCTF1;LPGAT1;WDR26;HNRNPU;PIP5K1A;EPRS	up
ARCHS4_Kinases_Coexp	PIK3CA human kinase ARCHS4 coexpression	6/299	0.0126186	0.0909491	3.28635	14.3699	AHCTF1;WDR26;ASH1L;CDC42BPA;LYST;CAMSAP2	up
ENCODE_and_ChEA_Consensus_TFs_from_ChIP-X	AR CHEA	5/1095	0.00297551	0.0386817	6.18971	36.0077	CHRNA7;PTPRM;ZNF385B;ASIC2;SLC8A1	down
ENCODE_and_ChEA_Consensus_TFs_from_ChIP-X	SMAD4 CHEA	3/584	0.0169405	0.078	6.26076	25.5317	PTPRM;ASIC2;SLC8A1	down
ENCODE_and_ChEA_Consensus_TFs_from_ChIP-X	SUZ12 CHEA	5/1684	0.018	0.078	3.89305	15.6399	KIRREL3;ROBO2;PTPRM;ZNF385B;ASIC2	down
ARCHS4_TFs_Coexp	SORBS2 human tf ARCHS4 coexpression	4/299	0.000158936	0.0233636	17.7953	155.655	ROBO2;DCC;PTPRM;SLC8A1	down
ARCHS4_TFs_Coexp	ZFHX4 human tf ARCHS4 coexpression	4/299	0.000158936	0.0233636	17.7953	155.655	KIRREL3;ROBO2;DCC;CHRNA7	down
ARCHS4_TFs_Coexp	POU3F2 human tf ARCHS4 coexpression	3/299	0.00268399	0.0876771	12.4694	73.8244	ROBO2;DCC;CHRNA7	down
ARCHS4_TFs_Coexp	PBX1 human tf ARCHS4 coexpression	3/299	0.00268399	0.0876771	12.4694	73.8244	ROBO2;CHRNA7;ASIC2	down
ARCHS4_TFs_Coexp	ZNF197 human tf ARCHS4 coexpression	3/299	0.00268399	0.0876771	12.4694	73.8244	FSTL5;DCC;CHRNA7	down
ARCHS4_TFs_Coexp	KIAA1549 human tf ARCHS4 coexpression	3/299	0.00268399	0.0876771	12.4694	73.8244	ROBO2;DCC;CHRNA7	down
ARCHS4_TFs_Coexp	FOXP2 human tf ARCHS4 coexpression	3/299	0.00268399	0.0876771	12.4694	73.8244	FSTL5;DCC;CHRNA7	down
ARCHS4_TFs_Coexp	ZNF385D human tf ARCHS4 coexpression	3/299	0.00268399	0.0876771	12.4694	73.8244	ROBO2;ASIC2;SLC8A1	down
ARCHS4_TFs_Coexp	DACH1 human tf ARCHS4 coexpression	3/299	0.00268399	0.0876771	12.4694	73.8244	ROBO2;DCC;CHRNA7	down
Reactome_2022	Regulation Of Commissural Axon Pathfinding By SLIT And ROBO R-HSA-428542	2023-02-09	3.06581e-05	0.00107303	335.697	3488.77	ROBO2;DCC	down
Reactome_2022	Netrin Mediated Repulsion Signals R-HSA-418886	2023-01-08	0.00757601	0.0455131	158.524	774.035	DCC	down
Reactome_2022	ROBO Receptors Bind AKAP5 R-HSA-9010642	2023-01-08	0.00757601	0.0455131	158.524	774.035	ROBO2	down
Reactome_2022	Sodium/Calcium Exchangers R-HSA-425561	2023-01-10	0.00946151	0.0455131	123.284	574.568	SLC8A1	down
Reactome_2022	Role Of Second Messengers In Netrin-1 Signaling R-HSA-418890	2023-01-10	0.00946151	0.0455131	123.284	574.568	DCC	down
Reactome_2022	Caspase Activation Via Dependence Receptors In Absence Of Ligand R-HSA-418889	2023-01-10	0.00946151	0.0455131	123.284	574.568	DCC	down
Reactome_2022	Reduction Of Cytosolic Ca++ Levels R-HSA-418359	2023-01-11	0.010403	0.0455131	110.95	506.56	SLC8A1	down
Reactome_2022	DSCAM Interactions R-HSA-376172	2023-01-11	0.010403	0.0455131	110.95	506.56	DCC	down
Reactome_2022	DCC Mediated Attractive Signaling R-HSA-418885	2023-01-14	0.0132223	0.0514202	85.3333	369.139	DCC	down
Reactome_2022	Signaling By ROBO Receptors R-HSA-376176	2/209	0.0165342	0.0578697	11.2384	46.1037	ROBO2;DCC	down
Reactome_2022	Nephrin Family Interactions R-HSA-373753	2023-01-22	0.0207034	0.0657564	52.8042	204.746	KIRREL3	down
Reactome_2022	Caspase Activation Via Extrinsic Apoptotic Signaling Pathway R-HSA-5357769	2023-01-26	0.0244238	0.0657564	44.3467	164.624	DCC	down
Reactome_2022	Platelet Calcium Homeostasis R-HSA-418360	2023-01-26	0.0244238	0.0657564	44.3467	164.624	SLC8A1	down
GO_Biological_Process_2023	Retinal Ganglion Cell Axon Guidance (GO:0031290)	2023-02-05	8.53534e-06	0.00180949	783.451	9143.89	ROBO2;PTPRM	down
GO_Biological_Process_2023	Homophilic Cell Adhesion Via Plasma Membrane Adhesion Molecules (GO:0007156)	1960-03-01	2.40352e-05	0.00254773	65.5395	697.077	KIRREL3;ROBO2;PTPRM	down
GO_Biological_Process_2023	Axon Guidance (GO:0007411)	3/149	0.000359742	0.0220979	25.473	202.004	ROBO2;DCC;PTPRM	down
GO_Biological_Process_2023	Muscle Cell Development (GO:0055001)	1932-02-01	0.000416941	0.0220979	78.2392	608.902	SGCZ;SLC8A1	down
GO_Biological_Process_2023	Cell-Cell Adhesion Via Plasma-Membrane Adhesion Molecules (GO:0098742)	3/172	0.000547274	0.0232044	21.9808	165.088	KIRREL3;ROBO2;PTPRM	down
GO_Biological_Process_2023	Heart Contraction (GO:0060047)	1941-02-01	0.000685796	0.0242315	60.1569	438.239	SGCZ;SLC8A1	down
GO_Biological_Process_2023	Chemical Synaptic Transmission (GO:0007268)	3/273	0.00207306	0.0562119	13.6882	84.5756	CHRNA7;PDE7B;ASIC2	down
GO_Biological_Process_2023	Sodium Ion Transmembrane Transport (GO:0035725)	1982-02-01	0.00271381	0.0562119	29.2662	172.946	ASIC2;SLC8A1	down
GO_Biological_Process_2023	Sodium Ion Transport (GO:0006814)	1989-02-01	0.00318739	0.0562119	26.902	154.647	ASIC2;SLC8A1	down
GO_Biological_Process_2023	Calcium Ion Homeostasis (GO:0055074)	2/102	0.00416193	0.0562119	23.3894	128.216	CHRNA7;SLC8A1	down
GO_Biological_Process_2023	Monoatomic Ion Transport (GO:0006811)	2/107	0.00456916	0.0562119	22.27	120	CHRNA7;SLC8A1	down
GO_Biological_Process_2023	Calcium Ion Transport (GO:0006816)	2/112	0.00499415	0.0562119	21.2524	112.627	CHRNA7;SLC8A1	down
GO_Biological_Process_2023	Cellular Response To Caffeine (GO:0071313)	2023-01-06	0.00568712	0.0562119	221.956	1147.41	SLC8A1	down
GO_Biological_Process_2023	Vascular Associated Smooth Muscle Contraction (GO:0014829)	2023-01-06	0.00568712	0.0562119	221.956	1147.41	SLC8A1	down
GO_Biological_Process_2023	Response To Caffeine (GO:0031000)	2023-01-06	0.00568712	0.0562119	221.956	1147.41	SLC8A1	down
GO_Biological_Process_2023	Neuron Projection Guidance (GO:0097485)	2/124	0.00608562	0.0562119	19.1504	97.7022	ROBO2;DCC	down
GO_Biological_Process_2023	Regulation Of Collateral Sprouting (GO:0048670)	2023-01-07	0.00663199	0.0562119	184.954	927.7	DCC	down
GO_Biological_Process_2023	Positive Regulation Of CoA-transferase Activity (GO:1905920)	2023-01-07	0.00663199	0.0562119	184.954	927.7	CHRNA7	down
GO_Biological_Process_2023	Regulation Of CoA-transferase Activity (GO:1905918)	2023-01-07	0.00663199	0.0562119	184.954	927.7	CHRNA7	down
GO_Biological_Process_2023	Postsynapse Organization (GO:0099173)	2023-01-07	0.00663199	0.0562119	184.954	927.7	CHRNA7	down
GO_Biological_Process_2023	Synapse Organization (GO:0050808)	2/131	0.00676826	0.0562119	18.1049	90.4431	KIRREL3;CHRNA7	down
GO_Biological_Process_2023	Nervous System Development (GO:0007399)	3/433	0.00754536	0.0562119	8.52515	41.6609	KIRREL3;ROBO2;ASIC2	down
GO_Biological_Process_2023	Sensory Perception Of Sour Taste (GO:0050915)	2023-01-08	0.00757601	0.0562119	158.524	774.035	ASIC2	down
GO_Biological_Process_2023	Intracellular Calcium Ion Homeostasis (GO:0006874)	2/139	0.0075892	0.0562119	17.0408	83.1766	CHRNA7;SLC8A1	down
GO_Biological_Process_2023	Calcium Ion Transport Into Cytosol (GO:0060402)	2023-01-09	0.00851919	0.0562119	138.701	660.972	SLC8A1	down
GO_Biological_Process_2023	Cellular Response To Purine-Containing Compound (GO:0071415)	2023-01-09	0.00851919	0.0562119	138.701	660.972	SLC8A1	down
GO_Biological_Process_2023	Vasoconstriction (GO:0042310)	2023-01-09	0.00851919	0.0562119	138.701	660.972	SLC8A1	down
GO_Biological_Process_2023	Neuron Development (GO:0048666)	2/150	0.0087879	0.0562119	15.7655	74.6399	ROBO2;PTPRM	down
GO_Biological_Process_2023	Cellular Response To Acetylcholine (GO:1905145)	2023-01-11	0.010403	0.0562119	110.95	506.56	CHRNA7	down
GO_Biological_Process_2023	Regulation Of Amyloid Precursor Protein Catabolic Process (GO:1902991)	2023-01-11	0.010403	0.0562119	110.95	506.56	CHRNA7	down
GO_Biological_Process_2023	Calcium Ion Import (GO:0070509)	2023-01-12	0.0113436	0.0562119	100.859	451.756	SLC8A1	down
GO_Biological_Process_2023	Relaxation Of Cardiac Muscle (GO:0055119)	2023-01-12	0.0113436	0.0562119	100.859	451.756	SLC8A1	down
GO_Biological_Process_2023	Regulation Of Cell Communication By Electrical Coupling (GO:0010649)	2023-01-12	0.0113436	0.0562119	100.859	451.756	SLC8A1	down
GO_Biological_Process_2023	Membrane Depolarization During Action Potential (GO:0086010)	2023-01-13	0.0122834	0.0562119	92.4491	406.73	SLC8A1	down
GO_Biological_Process_2023	Relaxation Of Muscle (GO:0090075)	2023-01-13	0.0122834	0.0562119	92.4491	406.73	SLC8A1	down
GO_Biological_Process_2023	Cytoplasmic Sequestering Of Protein (GO:0051220)	2023-01-13	0.0122834	0.0562119	92.4491	406.73	PTPRM	down
GO_Biological_Process_2023	Cardiac Cell Development (GO:0055006)	2023-01-14	0.0132223	0.0562119	85.3333	369.139	SLC8A1	down
GO_Biological_Process_2023	Striated Muscle Tissue Development (GO:0014706)	2023-01-14	0.0132223	0.0562119	85.3333	369.139	SGCZ	down
GO_Biological_Process_2023	Positive Regulation Of Long-Term Synaptic Potentiation (GO:1900273)	2023-01-14	0.0132223	0.0562119	85.3333	369.139	CHRNA7	down
GO_Biological_Process_2023	Response To Muscle Stretch (GO:0035994)	2023-01-14	0.0132223	0.0562119	85.3333	369.139	SLC8A1	down
GO_Biological_Process_2023	Aorta Development (GO:0035904)	2023-01-14	0.0132223	0.0562119	85.3333	369.139	ROBO2	down
GO_Biological_Process_2023	Smooth Muscle Contraction (GO:0006939)	2023-01-14	0.0132223	0.0562119	85.3333	369.139	SLC8A1	down
GO_Biological_Process_2023	Axonogenesis (GO:0007409)	2/188	0.0135303	0.0562119	12.5206	53.8738	ROBO2;DCC	down
GO_Biological_Process_2023	Intracellular Monoatomic Cation Homeostasis (GO:0030003)	2/190	0.0138049	0.0562119	12.3861	53.0464	CHRNA7;SLC8A1	down
GO_Biological_Process_2023	Regulation Of Amyloid Fibril Formation (GO:1905906)	2023-01-15	0.0141604	0.0562119	79.2341	337.324	CHRNA7	down
GO_Biological_Process_2023	Anterograde Trans-Synaptic Signaling (GO:0098916)	2/199	0.0150708	0.0562119	11.8149	49.5633	PDE7B;ASIC2	down
GO_Biological_Process_2023	Cell Communication By Electrical Coupling Involved In Cardiac Conduction (GO:0086064)	2023-01-16	0.0150977	0.0562119	73.9481	310.08	SLC8A1	down
GO_Biological_Process_2023	Synaptic Transmission, Cholinergic (GO:0007271)	2023-01-16	0.0150977	0.0562119	73.9481	310.08	CHRNA7	down
GO_Biological_Process_2023	Membrane Depolarization During Cardiac Muscle Cell Action Potential (GO:0086012)	2023-01-16	0.0150977	0.0562119	73.9481	310.08	SLC8A1	down
GO_Biological_Process_2023	Mesonephric Tubule Development (GO:0072164)	2023-01-16	0.0150977	0.0562119	73.9481	310.08	ROBO2	down
GO_Biological_Process_2023	Heart Process (GO:0003015)	2023-01-16	0.0150977	0.0562119	73.9481	310.08	SGCZ	down
GO_Biological_Process_2023	Negative Regulation Of Amyloid-Beta Formation (GO:1902430)	2023-01-16	0.0150977	0.0562119	73.9481	310.08	CHRNA7	down
GO_Biological_Process_2023	Neuron Projection Organization (GO:0106027)	2023-01-16	0.0150977	0.0562119	73.9481	310.08	CHRNA7	down
GO_Biological_Process_2023	Regulation Of Cardiac Muscle Contraction By Regulation Of The Release Of Sequestered Calcium Ion (GO:0010881)	2023-01-16	0.0150977	0.0562119	73.9481	310.08	SLC8A1	down
GO_Biological_Process_2023	Regulation Of Angiogenesis (GO:0045765)	2/205	0.0159417	0.0562119	11.4622	47.4399	CHRNA7;PTPRM	down
GO_Biological_Process_2023	Cellular Response To Alkaloid (GO:0071312)	2023-01-17	0.0160341	0.0562119	69.3229	286.514	SLC8A1	down
GO_Biological_Process_2023	Positive Regulation Of Amyloid-Beta Formation (GO:1902004)	2023-01-17	0.0160341	0.0562119	69.3229	286.514	CHRNA7	down
GO_Biological_Process_2023	Sensory Perception Of Taste (GO:0050909)	2023-01-17	0.0160341	0.0562119	69.3229	286.514	ASIC2	down
GO_Biological_Process_2023	Negative Regulation Of Nervous System Development (GO:0051961)	2023-01-18	0.0169696	0.0562119	65.2418	265.947	ROBO2	down
GO_Biological_Process_2023	Pulmonary Valve Morphogenesis (GO:0003184)	2023-01-18	0.0169696	0.0562119	65.2418	265.947	ROBO2	down
GO_Biological_Process_2023	Ureteric Bud Development (GO:0001657)	2023-01-18	0.0169696	0.0562119	65.2418	265.947	ROBO2	down
GO_Biological_Process_2023	Negative Regulation Of Amyloid Precursor Protein Catabolic Process (GO:1902992)	2023-01-18	0.0169696	0.0562119	65.2418	265.947	CHRNA7	down
GO_Biological_Process_2023	Intracellular Sodium Ion Homeostasis (GO:0006883)	2023-01-18	0.0169696	0.0562119	65.2418	265.947	SLC8A1	down
GO_Biological_Process_2023	Regulation Of Nervous System Process (GO:0031644)	2023-01-18	0.0169696	0.0562119	65.2418	265.947	CHRNA7	down
GO_Biological_Process_2023	Regulation Of Cellular Response To Growth Factor Stimulus (GO:0090287)	2023-01-19	0.0179043	0.0583957	61.6142	247.856	FSTL5	down
GO_Biological_Process_2023	Peripheral Nervous System Development (GO:0007422)	2023-01-20	0.0188382	0.0587309	58.3684	231.832	ASIC2	down
GO_Biological_Process_2023	Pulmonary Valve Development (GO:0003177)	2023-01-20	0.0188382	0.0587309	58.3684	231.832	ROBO2	down
GO_Biological_Process_2023	Regulation Of Cardiac Muscle Contraction By Calcium Ion Signaling (GO:0010882)	2023-01-20	0.0188382	0.0587309	58.3684	231.832	SLC8A1	down
GO_Biological_Process_2023	Positive Regulation Of Amyloid Precursor Protein Catabolic Process (GO:1902993)	2023-01-21	0.0197713	0.0590353	55.4472	217.549	CHRNA7	down
GO_Biological_Process_2023	Regulation Of Cardiac Conduction (GO:1903779)	2023-01-21	0.0197713	0.0590353	55.4472	217.549	SLC8A1	down
GO_Biological_Process_2023	Sodium Ion Import Across Plasma Membrane (GO:0098719)	2023-01-21	0.0197713	0.0590353	55.4472	217.549	SLC8A1	down
GO_Biological_Process_2023	Regulation Of Release Of Sequestered Calcium Ion Into Cytosol By Sarcoplasmic Reticulum (GO:0010880)	2023-01-22	0.0207034	0.0593126	52.8042	204.746	SLC8A1	down
GO_Biological_Process_2023	Acetylcholine Receptor Signaling Pathway (GO:0095500)	2023-01-22	0.0207034	0.0593126	52.8042	204.746	CHRNA7	down
GO_Biological_Process_2023	Negative Regulation Of Axonogenesis (GO:0050771)	2023-01-22	0.0207034	0.0593126	52.8042	204.746	DCC	down
GO_Biological_Process_2023	Artery Development (GO:0060840)	2023-01-23	0.0216348	0.0611544	50.4015	193.212	ROBO2	down
GO_Biological_Process_2023	Outflow Tract Septum Morphogenesis (GO:0003148)	2023-01-24	0.0225653	0.0613314	48.2077	182.772	ROBO2	down
GO_Biological_Process_2023	Regulation Of Supramolecular Fiber Organization (GO:1902903)	2023-01-24	0.0225653	0.0613314	48.2077	182.772	CHRNA7	down
GO_Biological_Process_2023	Negative Regulation Of Cell Junction Assembly (GO:1901889)	2023-01-24	0.0225653	0.0613314	48.2077	182.772	ROBO2	down
GO_Biological_Process_2023	Metanephros Development (GO:0001656)	2023-01-25	0.023495	0.0622617	46.1968	173.283	ROBO2	down
GO_Biological_Process_2023	Sodium Ion Homeostasis (GO:0055078)	2023-01-25	0.023495	0.0622617	46.1968	173.283	SLC8A1	down
GO_Biological_Process_2023	Cardiac Muscle Cell Development (GO:0055013)	2023-01-26	0.0244238	0.0623837	44.3467	164.624	SLC8A1	down
GO_Biological_Process_2023	Dendritic Spine Organization (GO:0097061)	2023-01-26	0.0244238	0.0623837	44.3467	164.624	CHRNA7	down
GO_Biological_Process_2023	cAMP-mediated Signaling (GO:0019933)	2023-01-26	0.0244238	0.0623837	44.3467	164.624	PDE7B	down
GO_Biological_Process_2023	Cardiac Muscle Cell Differentiation (GO:0055007)	2023-01-27	0.0253518	0.0632304	42.6389	156.694	SLC8A1	down
GO_Biological_Process_2023	Ventricular Septum Morphogenesis (GO:0060412)	2023-01-27	0.0253518	0.0632304	42.6389	156.694	ROBO2	down
GO_Biological_Process_2023	Cardiac Muscle Cell Action Potential (GO:0086001)	2023-01-29	0.0272053	0.0642283	39.5893	142.693	SLC8A1	down
GO_Biological_Process_2023	Monoatomic Cation Transmembrane Transport (GO:0098655)	2/281	0.0287386	0.0642283	8.30782	29.4887	ASIC2;SLC8A1	down
GO_Biological_Process_2023	Negative Regulation Of Developmental Growth (GO:0048640)	2023-01-31	0.0290555	0.0642283	36.9463	130.736	DCC	down
GO_Biological_Process_2023	Regulation Of Transmembrane Receptor Protein Serine/Threonine Kinase Signaling Pathway (GO:0090092)	2023-01-31	0.0290555	0.0642283	36.9463	130.736	FSTL5	down
GO_Biological_Process_2023	Modulation Of Excitatory Postsynaptic Potential (GO:0098815)	2023-01-31	0.0290555	0.0642283	36.9463	130.736	CHRNA7	down
GO_Biological_Process_2023	Regulation Of Long-Term Synaptic Potentiation (GO:1900271)	2023-01-31	0.0290555	0.0642283	36.9463	130.736	CHRNA7	down
GO_Biological_Process_2023	Negative Regulation Of Chemotaxis (GO:0050922)	2023-01-31	0.0290555	0.0642283	36.9463	130.736	ROBO2	down
GO_Biological_Process_2023	Central Nervous System Development (GO:0007417)	2/283	0.0291172	0.0642283	8.24785	29.1679	ROBO2;ASIC2	down
GO_Biological_Process_2023	Inorganic Cation Transmembrane Transport (GO:0098662)	2/284	0.0293072	0.0642283	8.21819	29.0096	ASIC2;SLC8A1	down
GO_Biological_Process_2023	Regulation Of Transcription By RNA Polymerase I (GO:0006356)	1932-01-01	0.0299793	0.0642283	35.7527	125.394	ASIC2	down
GO_Biological_Process_2023	Negative Regulation Of Epithelial Cell Migration (GO:0010633)	1933-01-01	0.0309023	0.0642283	34.6337	120.419	PTPRM	down
GO_Biological_Process_2023	Cardiac Muscle Contraction (GO:0060048)	1933-01-01	0.0309023	0.0642283	34.6337	120.419	SLC8A1	down
GO_Biological_Process_2023	Positive Regulation Of Nitrogen Compound Metabolic Process (GO:0051173)	1933-01-01	0.0309023	0.0642283	34.6337	120.419	CHRNA7	down
GO_Biological_Process_2023	Positive Regulation Of Notch Signaling Pathway (GO:0045747)	1933-01-01	0.0309023	0.0642283	34.6337	120.419	ROBO2	down
GO_Biological_Process_2023	Positive Regulation Of Reproductive Process (GO:2000243)	1933-01-01	0.0309023	0.0642283	34.6337	120.419	ASIC2	down
GO_Biological_Process_2023	Regulation Of Amyloid-Beta Formation (GO:1902003)	1933-01-01	0.0309023	0.0642283	34.6337	120.419	CHRNA7	down
GO_Biological_Process_2023	Signal Transduction By P53 Class Mediator (GO:0072331)	1933-01-01	0.0309023	0.0642283	34.6337	120.419	ZNF385B	down
GO_Biological_Process_2023	Positive Regulation Of Transcription By RNA Polymerase I (GO:0045943)	1934-01-01	0.0318245	0.0654523	33.5825	115.776	ASIC2	down
GO_Biological_Process_2023	Dendrite Morphogenesis (GO:0048813)	1935-01-01	0.0327458	0.0654523	32.5931	111.435	CHRNA7	down
GO_Biological_Process_2023	Intrinsic Apoptotic Signaling Pathway By P53 Class Mediator (GO:0072332)	1935-01-01	0.0327458	0.0654523	32.5931	111.435	ZNF385B	down
GO_Biological_Process_2023	Regulation Of Cardiac Muscle Contraction (GO:0055117)	1935-01-01	0.0327458	0.0654523	32.5931	111.435	SLC8A1	down
GO_Biological_Process_2023	Calcium Ion Import Across Plasma Membrane (GO:0098703)	1937-01-01	0.034586	0.0654523	30.7793	103.551	SLC8A1	down
GO_Biological_Process_2023	Negative Regulation Of Endothelial Cell Migration (GO:0010596)	1937-01-01	0.034586	0.0654523	30.7793	103.551	PTPRM	down
GO_Biological_Process_2023	Negative Regulation Of Endothelial Cell Proliferation (GO:0001937)	1937-01-01	0.034586	0.0654523	30.7793	103.551	PTPRM	down
GO_Biological_Process_2023	Ventricular Septum Development (GO:0003281)	1937-01-01	0.034586	0.0654523	30.7793	103.551	ROBO2	down
GO_Biological_Process_2023	Muscle Cell Differentiation (GO:0042692)	1937-01-01	0.034586	0.0654523	30.7793	103.551	SGCZ	down
GO_Biological_Process_2023	Aortic Valve Morphogenesis (GO:0003180)	1937-01-01	0.034586	0.0654523	30.7793	103.551	ROBO2	down
GO_Biological_Process_2023	Positive Regulation Of Axonogenesis (GO:0050772)	1938-01-01	0.0355048	0.0654523	29.9459	99.9622	ROBO2	down
GO_Biological_Process_2023	Positive Regulation Of Bone Mineralization (GO:0030501)	1938-01-01	0.0355048	0.0654523	29.9459	99.9622	SLC8A1	down
GO_Biological_Process_2023	Response To Peptide (GO:1901652)	1938-01-01	0.0355048	0.0654523	29.9459	99.9622	CHRNA7	down
GO_Biological_Process_2023	Cyclic-Nucleotide-Mediated Signaling (GO:0019935)	1940-01-01	0.03734	0.0676588	28.4074	93.3948	PDE7B	down
GO_Biological_Process_2023	Aortic Valve Development (GO:0003176)	1940-01-01	0.03734	0.0676588	28.4074	93.3948	ROBO2	down
GO_Biological_Process_2023	Regulation Of Dendrite Development (GO:0050773)	1941-01-01	0.0382563	0.0681542	27.6958	90.3839	DCC	down
GO_Biological_Process_2023	Positive Regulation Of Ossification (GO:0045778)	1941-01-01	0.0382563	0.0681542	27.6958	90.3839	SLC8A1	down
GO_Biological_Process_2023	Regulation Of Axonogenesis (GO:0050770)	1942-01-01	0.0391719	0.0692036	27.019	87.536	ROBO2	down
GO_Biological_Process_2023	Response To Amyloid-Beta (GO:1904645)	1943-01-01	0.0400866	0.0696586	26.3743	84.8387	CHRNA7	down
GO_Biological_Process_2023	Positive Regulation Of Biomineral Tissue Development (GO:0070169)	1943-01-01	0.0400866	0.0696586	26.3743	84.8387	SLC8A1	down
GO_Biological_Process_2023	Cognition (GO:0050890)	1947-01-01	0.0437372	0.0741782	24.0761	75.3475	CHRNA7	down
GO_Biological_Process_2023	Negative Regulation Of Tumor Necrosis Factor Production (GO:0032720)	1947-01-01	0.0437372	0.0741782	24.0761	75.3475	CHRNA7	down
GO_Biological_Process_2023	Response To Organonitrogen Compound (GO:0010243)	1947-01-01	0.0437372	0.0741782	24.0761	75.3475	CHRNA7	down
GO_Biological_Process_2023	Negative Regulation Of Tumor Necrosis Factor Superfamily Cytokine Production (GO:1903556)	1949-01-01	0.0455575	0.0760488	23.0706	71.26	CHRNA7	down
GO_Biological_Process_2023	Regulation Of Cell Communication (GO:0010646)	1949-01-01	0.0455575	0.0760488	23.0706	71.26	SLC8A1	down
GO_Biological_Process_2023	Negative Regulation Of Cell Projection Organization (GO:0031345)	1950-01-01	0.0464665	0.0763635	22.5986	69.3558	DCC	down
GO_Biological_Process_2023	Blood Circulation (GO:0008015)	1950-01-01	0.0464665	0.0763635	22.5986	69.3558	SGCZ	down
GO_Biological_Process_2023	Regulation Of Synapse Assembly (GO:0051963)	1951-01-01	0.0473746	0.0766673	22.1456	67.5366	ROBO2	down
GO_Biological_Process_2023	Sensory Perception (GO:0007600)	1951-01-01	0.0473746	0.0766673	22.1456	67.5366	CHRNA7	down
GO_Biological_Process_2023	Cardiac Muscle Tissue Development (GO:0048738)	1952-01-01	0.0482819	0.0775436	21.7102	65.7972	SGCZ	down
GO_Biological_Process_2023	Negative Regulation Of Neuron Projection Development (GO:0010977)	1954-01-01	0.050094	0.0798491	20.8889	62.5383	DCC	down
GO_Biological_Process_2023	Neuron Migration (GO:0001764)	1955-01-01	0.0509989	0.0806848	20.501	61.0101	DCC	down
GO_Biological_Process_2023	Striated Muscle Contraction (GO:0006941)	1957-01-01	0.0528061	0.0825088	19.7669	58.1369	SLC8A1	down
GO_Biological_Process_2023	Memory (GO:0007613)	1958-01-01	0.0537086	0.0825088	19.4191	56.785	CHRNA7	down
GO_Biological_Process_2023	Regulation Of Neuron Death (GO:1901214)	1958-01-01	0.0537086	0.0825088	19.4191	56.785	CHRNA7	down
GO_Biological_Process_2023	Regulation Of Bone Mineralization (GO:0030500)	1958-01-01	0.0537086	0.0825088	19.4191	56.785	SLC8A1	down
GO_Biological_Process_2023	Regulation Of Cell Death (GO:0010941)	1959-01-01	0.0546101	0.0832903	19.0833	55.4855	CHRNA7	down
GO_Biological_Process_2023	Cell Junction Organization (GO:0034330)	1962-01-01	0.05731	0.0867838	18.1421	51.8733	CHRNA7	down
GO_Biological_Process_2023	Regulation Of Heart Contraction (GO:0008016)	1969-01-01	0.0635814	0.0955975	16.2688	44.8276	SLC8A1	down
GO_Biological_Process_2023	Negative Regulation Of Epithelial Cell Proliferation (GO:0050680)	1970-01-01	0.0644741	0.0962332	16.0322	43.9522	PTPRM	down
GO_Biological_Process_2023	Synapse Assembly (GO:0007416)	1971-01-01	0.0653659	0.0962332	15.8024	43.105	KIRREL3	down
GO_Biological_Process_2023	Kidney Development (GO:0001822)	1971-01-01	0.0653659	0.0962332	15.8024	43.105	ROBO2	down
GO_Biological_Process_2023	Positive Regulation Of Neurogenesis (GO:0050769)	1975-01-01	0.0689254	0.099923	14.9452	39.9744	ROBO2	down
GO_Biological_Process_2023	Regulation Of BMP Signaling Pathway (GO:0030510)	1975-01-01	0.0689254	0.099923	14.9452	39.9744	FSTL5	down
GO_Biological_Process_2023	Cell Morphogenesis Involved In Neuron Differentiation (GO:0048667)	1977-01-01	0.0707003	0.099923	14.5504	38.5486	DCC	down
GO_Biological_Process_2023	Monoatomic Cation Homeostasis (GO:0055080)	1977-01-01	0.0707003	0.099923	14.5504	38.5486	SLC8A1	down
GO_Biological_Process_2023	Positive Regulation Of Synaptic Transmission (GO:0050806)	1977-01-01	0.0707003	0.099923	14.5504	38.5486	CHRNA7	down
GO_Biological_Process_2023	Negative Regulation Of Blood Vessel Morphogenesis (GO:2000181)	1977-01-01	0.0707003	0.099923	14.5504	38.5486	PTPRM	down
GO_Cellular_Component_2023	Sarcolemma (GO:0042383)	1952-02-01	0.0011021	0.0242463	46.8965	319.39	SGCZ;SLC8A1	down
GO_Cellular_Component_2023	Sarcoglycan Complex (GO:0016012)	2023-01-05	0.00474139	0.0417055	277.458	1484.8	SGCZ	down
GO_Cellular_Component_2023	Dystroglycan Complex (GO:0016011)	2023-01-06	0.00568712	0.0417055	221.956	1147.41	SGCZ	down
GO_Cellular_Component_2023	Acetylcholine-Gated Channel Complex (GO:0005892)	2023-01-13	0.0122834	0.0501025	92.4491	406.73	CHRNA7	down
GO_Cellular_Component_2023	Axonal Growth Cone (GO:0044295)	2023-01-15	0.0141604	0.0501025	79.2341	337.324	DCC	down
GO_Cellular_Component_2023	Neuron Projection (GO:0043005)	3/557	0.0149338	0.0501025	6.57502	27.6422	KIRREL3;CHRNA7;SLC8A1	down
GO_Cellular_Component_2023	Axon (GO:0030424)	2/205	0.0159417	0.0501025	11.4622	47.4399	KIRREL3;SLC8A1	down
GO_Cellular_Component_2023	Dendrite (GO:0030425)	2/270	0.0266931	0.0673326	8.65364	31.3552	KIRREL3;SLC8A1	down
GO_Cellular_Component_2023	Intercalated Disc (GO:0014704)	2023-01-31	0.0290555	0.0673326	36.9463	130.736	SLC8A1	down
GO_Cellular_Component_2023	Cell-Cell Junction (GO:0005911)	2/299	0.0322183	0.0673326	7.79719	26.7851	KIRREL3;PTPRM	down
GO_Cellular_Component_2023	Monoatomic Ion Channel Complex (GO:0034702)	1936-01-01	0.0336663	0.0673326	31.6603	107.368	CHRNA7	down
GO_Cellular_Component_2023	Cell-Cell Contact Zone (GO:0044291)	1947-01-01	0.0437372	0.0801848	24.0761	75.3475	SLC8A1	down

### Sheet: Ast
Library	Term	Overlap	P.value	Adjusted.P.value	Odds.Ratio	Combined.Score	Genes	DE_direction
ENCODE_and_ChEA_Consensus_TFs_from_ChIP-X	SMAD4 CHEA	15/584	2.34617e-07	2.06463e-05	5.92533	90.452	ARHGEF11;CRB1;GRID2;PPP2R5A;PLEKHA6;ESRRG;C1ORF21;UNC5D;FMN2;SLC8A1;NFASC;PACS1;KCNN3;BRINP3;ANKS1B	up
ENCODE_and_ChEA_Consensus_TFs_from_ChIP-X	AR CHEA	16/1095	0.000115297	0.00507309	3.28321	29.7722	ACBD6;RAB4A;COLGALT2;CACNA2D3;DIO2;C1ORF21;SLC7A11;ADARB2;ARHGAP5;SLC8A1;PBX1;SMYD3;CALM1;CNIH3;LYPLAL1;GRIA4	up
ENCODE_and_ChEA_Consensus_TFs_from_ChIP-X	SUZ12 CHEA	18/1684	0.00180954	0.0530799	2.37344	14.9875	MOXD1;TGFB2;COLGALT2;GRID2;NLGN1;LRRN2;TMOD2;CACNA2D3;PLD5;ATP2B2;UNC5D;ADARB2;BRINP2;RALYL;DACH1;NKAIN3;HECW1;CNIH3	up
ARCHS4_TFs_Coexp	NPAS3 human tf ARCHS4 coexpression	12/299	3.64238e-08	3.78807e-05	9.21364	157.812	GUCY1A2;DACH1;NKAIN3;LRRN2;AKT3;TMOD2;PMP2;KCNN3;FMN2;PBX1;ANKS1B;ASTN1	up
ARCHS4_TFs_Coexp	TRIM23 human tf ARCHS4 coexpression	11/299	3.34322e-07	0.000115898	8.32257	124.099	GUCY1A2;AKT3;TMOD2;CACNA2D3;ATP2B2;CALM1;PPP1R9A;ARHGAP5;ANKS1B;ASTN1;CAMSAP2	up
ARCHS4_TFs_Coexp	PLXNA4 human tf ARCHS4 coexpression	11/299	3.34322e-07	0.000115898	8.32257	124.099	GUCY1A2;NFASC;AKT3;TMOD2;HECW1;CALM1;SLC8A1;PBX1;ANKS1B;ASTN1;CAMSAP2	up
ARCHS4_TFs_Coexp	ETV1 human tf ARCHS4 coexpression	10/299	2.77794e-06	0.000577812	7.45656	95.3977	COLGALT2;NLGN1;NFASC;TMOD2;PMP2;ATP1A2;ATP2B2;CALM1;ASTN1;GRIA4	up
ARCHS4_TFs_Coexp	MYT1L human tf ARCHS4 coexpression	10/299	2.77794e-06	0.000577812	7.45656	95.3977	GUCY1A2;RALYL;NFASC;AKT3;TMOD2;HECW1;ATP2B2;CALM1;ANKS1B;ASTN1	up
ARCHS4_TFs_Coexp	SOX5 human tf ARCHS4 coexpression	9/299	2.07391e-05	0.00196079	6.61473	71.3299	GUCY1A2;AKT3;TMOD2;HECW1;FMN2;CALM1;SLC8A1;PBX1;CAMSAP2	up
ARCHS4_TFs_Coexp	HEY1 human tf ARCHS4 coexpression	9/299	2.07391e-05	0.00196079	6.61473	71.3299	COLGALT2;DACH1;AKT3;NUCKS1;PMP2;ATP1A2;KCNN3;ASTN1;CAMSAP2	up
ARCHS4_TFs_Coexp	RORB human tf ARCHS4 coexpression	9/299	2.07391e-05	0.00196079	6.61473	71.3299	GUCY1A2;NFASC;TMOD2;HECW1;ATP2B2;CALM1;SLC8A1;ANKS1B;ASTN1	up
ARCHS4_TFs_Coexp	OLIG2 human tf ARCHS4 coexpression	9/299	2.07391e-05	0.00196079	6.61473	71.3299	BRINP2;COLGALT2;TMOD2;PMP2;ATP1A2;KCNN3;PTGDS;GLUL;ASTN1	up
ARCHS4_TFs_Coexp	ZNF704 human tf ARCHS4 coexpression	9/299	2.07391e-05	0.00196079	6.61473	71.3299	GUCY1A2;NFASC;AKT3;TMOD2;ASH1L;SLC8A1;PBX1;ASTN1;CAMSAP2	up
ARCHS4_TFs_Coexp	CAMTA1 human tf ARCHS4 coexpression	9/299	2.07391e-05	0.00196079	6.61473	71.3299	RALYL;NFASC;TMOD2;HECW1;ATP2B2;CALM1;PBX1;ANKS1B;ASTN1	up
ARCHS4_TFs_Coexp	CUX2 human tf ARCHS4 coexpression	8/299	0.000137868	0.00796572	5.79625	51.5241	NFASC;TMOD2;ATP2B2;CALM1;SLC8A1;PBX1;ASTN1;CAMSAP2	up
ARCHS4_TFs_Coexp	ASH1L human tf ARCHS4 coexpression	8/299	0.000137868	0.00796572	5.79625	51.5241	GUCY1A2;CEP350;AKT3;TMOD2;PRRC2C;ARHGAP5;LYST;CAMSAP2	up
ARCHS4_TFs_Coexp	SATB2 human tf ARCHS4 coexpression	8/299	0.000137868	0.00796572	5.79625	51.5241	GUCY1A2;TMOD2;ATP10B;C1ORF21;CALM1;SLC8A1;ANKS1B;CAMSAP2	up
ARCHS4_TFs_Coexp	EBF1 human tf ARCHS4 coexpression	8/299	0.000137868	0.00796572	5.79625	51.5241	RALYL;NFASC;DACH1;NKAIN3;PLCL1;HECW1;PBX1;ANKS1B	up
ARCHS4_TFs_Coexp	OLIG1 human tf ARCHS4 coexpression	8/299	0.000137868	0.00796572	5.79625	51.5241	BRINP2;COLGALT2;PMP2;ATP1A2;KCNN3;PTGDS;GLUL;ASTN1	up
ARCHS4_TFs_Coexp	ZNF483 human tf ARCHS4 coexpression	8/299	0.000137868	0.00796572	5.79625	51.5241	GUCY1A2;AGBL4;AKT3;TMOD2;HECW1;PPP1R9A;SLC8A1;ANKS1B	up
ARCHS4_TFs_Coexp	FMNL2 human tf ARCHS4 coexpression	8/299	0.000137868	0.00796572	5.79625	51.5241	NFASC;TMOD2;PMP2;ATP1A2;ATP2B2;PTGDS;ASTN1;CAMSAP2	up
ARCHS4_TFs_Coexp	SOX8 human tf ARCHS4 coexpression	7/299	0.000807264	0.0226907	5.00033	35.6116	BRINP2;COLGALT2;PMP2;ATP1A2;KCNN3;PTGDS;ASTN1	up
ARCHS4_TFs_Coexp	HIVEP2 human tf ARCHS4 coexpression	7/299	0.000807264	0.0226907	5.00033	35.6116	ARHGEF11;OGFRL1;PACS1;TMOD2;ATP2B2;ASH1L;CALM1	up
ARCHS4_TFs_Coexp	MEF2C human tf ARCHS4 coexpression	7/299	0.000807264	0.0226907	5.00033	35.6116	GUCY1A2;TMOD2;ATP1A2;ATP2B2;CALM1;SLC8A1;CAMSAP2	up
ARCHS4_TFs_Coexp	THRA human tf ARCHS4 coexpression	7/299	0.000807264	0.0226907	5.00033	35.6116	NFASC;TMOD2;ATP1A2;ATP2B2;PTGDS;CALM1;ASTN1	up
ARCHS4_TFs_Coexp	TCF12 human tf ARCHS4 coexpression	7/299	0.000807264	0.0226907	5.00033	35.6116	ENAH;CRB1;COLGALT2;NKAIN3;SESN3;PMP2;GRIA4	up
ARCHS4_TFs_Coexp	ST18 human tf ARCHS4 coexpression	7/299	0.000807264	0.0226907	5.00033	35.6116	CRB1;NFASC;AKT3;HECW1;PLEKHA6;PPP1R9A;ANKS1B	up
ARCHS4_TFs_Coexp	ZFPM2 human tf ARCHS4 coexpression	7/299	0.000807264	0.0226907	5.00033	35.6116	DEC1;NLGN1;AKT3;TMOD2;HECW1;ATP2B2;CAMSAP2	up
ARCHS4_TFs_Coexp	ARNT2 human tf ARCHS4 coexpression	7/299	0.000807264	0.0226907	5.00033	35.6116	NFASC;TMOD2;ATP1A2;ATP2B2;PTGDS;CALM1;ASTN1	up
ARCHS4_TFs_Coexp	POU6F1 human tf ARCHS4 coexpression	7/299	0.000807264	0.0226907	5.00033	35.6116	NFASC;TMOD2;ATP1A2;ATP2B2;PTGDS;CALM1;ASTN1	up
ARCHS4_TFs_Coexp	ZNF510 human tf ARCHS4 coexpression	7/299	0.000807264	0.0226907	5.00033	35.6116	CEP350;TMOD2;PRRC2C;NUCKS1;ESRRG;ASH1L;CAMSAP2	up
ARCHS4_TFs_Coexp	ZNF385D human tf ARCHS4 coexpression	7/299	0.000807264	0.0226907	5.00033	35.6116	AGBL4;TMOD2;HECW1;CALM1;SLC8A1;PBX1;ANKS1B	up
ARCHS4_TFs_Coexp	NHLH2 human tf ARCHS4 coexpression	7/299	0.000807264	0.0226907	5.00033	35.6116	DACH1;NKAIN3;HECW1;FMN2;ADARB2;PBX1;ANKS1B	up
ARCHS4_TFs_Coexp	ZNF248 human tf ARCHS4 coexpression	7/299	0.000807264	0.0226907	5.00033	35.6116	AKT3;TMOD2;DIO2;PBX1;ANKS1B;ASTN1;GRIA4	up
ARCHS4_TFs_Coexp	AFF3 human tf ARCHS4 coexpression	7/299	0.000807264	0.0226907	5.00033	35.6116	GUCY1A2;AKT3;TMOD2;HECW1;ASH1L;SLC8A1;ANKS1B	up
ARCHS4_TFs_Coexp	NCOA1 human tf ARCHS4 coexpression	7/299	0.000807264	0.0226907	5.00033	35.6116	OGFRL1;PLCL1;TMOD2;ATP2B2;ASH1L;LYST;ANKS1B	up
ARCHS4_TFs_Coexp	ZMAT4 human tf ARCHS4 coexpression	7/299	0.000807264	0.0226907	5.00033	35.6116	GUCY1A2;RALYL;NLGN1;TMOD2;HECW1;ESRRG;GRIA4	up
ARCHS4_TFs_Coexp	ZNF638 human tf ARCHS4 coexpression	7/299	0.000807264	0.0226907	5.00033	35.6116	TMOD2;ATP1A2;UNC5D;ASH1L;PPP1R9A;ARHGAP5;ASTN1	up
ARCHS4_TFs_Coexp	DZIP1 human tf ARCHS4 coexpression	7/299	0.000807264	0.0226907	5.00033	35.6116	ENAH;GUCY1A2;AKT3;TMOD2;NUCKS1;FMN2;CAMSAP2	up
ARCHS4_TFs_Coexp	TOX human tf ARCHS4 coexpression	7/299	0.000807264	0.0226907	5.00033	35.6116	CRB1;AGBL4;RALYL;DACH1;NKAIN3;ASTN1;GRIA4	up
ARCHS4_TFs_Coexp	RARB human tf ARCHS4 coexpression	6/299	0.00410796	0.0678139	4.22619	23.2222	TGFB2;SESN3;RHOBTB3;ARHGAP5;SLC8A1;ARHGAP24	up
ARCHS4_TFs_Coexp	FOXP2 human tf ARCHS4 coexpression	6/299	0.00410796	0.0678139	4.22619	23.2222	GUCY1A2;RALYL;DACH1;PPP1R9A;PBX1;ANKS1B	up
ARCHS4_TFs_Coexp	ZNF236 human tf ARCHS4 coexpression	6/299	0.00410796	0.0678139	4.22619	23.2222	GON4L;WDR26;CEP350;PRRC2C;ASH1L;LYST	up
ARCHS4_TFs_Coexp	MEIS2 human tf ARCHS4 coexpression	6/299	0.00410796	0.0678139	4.22619	23.2222	RALYL;NFASC;DACH1;TMOD2;PLEKHA6;SLC8A1	up
ARCHS4_TFs_Coexp	SMAD4 human tf ARCHS4 coexpression	6/299	0.00410796	0.0678139	4.22619	23.2222	WDR26;SESN3;CEP350;NUCKS1;ASH1L;ARHGAP5	up
ARCHS4_TFs_Coexp	NFIA human tf ARCHS4 coexpression	6/299	0.00410796	0.0678139	4.22619	23.2222	DEC1;ENAH;GUCY1A2;CRB1;AKT3;HECW1	up
ARCHS4_TFs_Coexp	TCF4 human tf ARCHS4 coexpression	6/299	0.00410796	0.0678139	4.22619	23.2222	DEC1;CRB1;AKT3;SLC8A1;ANKS1B;GRIA4	up
ARCHS4_TFs_Coexp	ZNF532 human tf ARCHS4 coexpression	6/299	0.00410796	0.0678139	4.22619	23.2222	ENAH;NFASC;AKT3;PBX1;ASTN1;CAMSAP2	up
ARCHS4_TFs_Coexp	ZNF365 human tf ARCHS4 coexpression	6/299	0.00410796	0.0678139	4.22619	23.2222	NFASC;TMOD2;ATP2B2;PTGDS;CALM1;ASTN1	up
ARCHS4_TFs_Coexp	EN2 human tf ARCHS4 coexpression	6/299	0.00410796	0.0678139	4.22619	23.2222	DACH1;NKAIN3;PLCL1;SDHC;PBX1;CAMSAP2	up
ARCHS4_TFs_Coexp	PKNOX2 human tf ARCHS4 coexpression	6/299	0.00410796	0.0678139	4.22619	23.2222	GUCY1A2;TMOD2;ADARB2;CALM1;PBX1;CAMSAP2	up
ARCHS4_TFs_Coexp	ZNF608 human tf ARCHS4 coexpression	6/299	0.00410796	0.0678139	4.22619	23.2222	NFASC;DACH1;PRRC2C;ESRRG;PPP1R9A;PBX1	up
ARCHS4_TFs_Coexp	ZNF540 human tf ARCHS4 coexpression	6/299	0.00410796	0.0678139	4.22619	23.2222	AGBL4;TMOD2;HECW1;ANKS1B;ASTN1;GRIA4	up
ARCHS4_TFs_Coexp	ZBTB10 human tf ARCHS4 coexpression	6/299	0.00410796	0.0678139	4.22619	23.2222	SESN3;CEP350;DNAH14;ASH1L;ARHGAP5;PBX1	up
ARCHS4_TFs_Coexp	TUB human tf ARCHS4 coexpression	6/299	0.00410796	0.0678139	4.22619	23.2222	NFASC;AKT3;TMOD2;ATP2B2;ASTN1;CAMSAP2	up
ARCHS4_TFs_Coexp	KIAA1549 human tf ARCHS4 coexpression	6/299	0.00410796	0.0678139	4.22619	23.2222	NFASC;AKT3;HECW1;PBX1;ANKS1B;CAMSAP2	up
ARCHS4_TFs_Coexp	SETBP1 human tf ARCHS4 coexpression	6/299	0.00410796	0.0678139	4.22619	23.2222	NFASC;DACH1;NKAIN3;AKT3;PBX1;ASTN1	up
ARCHS4_TFs_Coexp	MACF1 human tf ARCHS4 coexpression	6/299	0.00410796	0.0678139	4.22619	23.2222	WDR26;EPB41;CEP350;PRRC2C;ASH1L;LYST	up
ARCHS4_TFs_Coexp	RAPGEF5 human tf ARCHS4 coexpression	6/299	0.00410796	0.0678139	4.22619	23.2222	NFASC;TMOD2;ATP1A2;ATP2B2;PTGDS;CALM1	up
ARCHS4_TFs_Coexp	MBNL2 human tf ARCHS4 coexpression	6/299	0.00410796	0.0678139	4.22619	23.2222	TMOD2;ATP1A2;ATP2B2;CALM1;ARHGAP5;CAMSAP2	up
ARCHS4_TFs_Coexp	NCOA2 human tf ARCHS4 coexpression	6/299	0.00410796	0.0678139	4.22619	23.2222	OGFRL1;WDR26;EPB41;CEP350;ASH1L;LYST	up
ARCHS4_TFs_Coexp	POGZ human tf ARCHS4 coexpression	6/299	0.00410796	0.0678139	4.22619	23.2222	NFASC;NRXN1;AKT3;PRRC2C;ASH1L;PPP1R9A	up
ARCHS4_TFs_Coexp	GATAD2B human tf ARCHS4 coexpression	6/299	0.00410796	0.0678139	4.22619	23.2222	WDR26;SESN3;PACS1;AKT3;PRRC2C;ASH1L	up
ARCHS4_TFs_Coexp	SORBS2 human tf ARCHS4 coexpression	6/299	0.00410796	0.0678139	4.22619	23.2222	ENAH;NFASC;AKT3;UNC5D;PPP1R9A;SLC8A1	up
ARCHS4_TFs_Coexp	TERF2IP human tf ARCHS4 coexpression	6/299	0.00410796	0.0678139	4.22619	23.2222	BRINP2;RALYL;NFASC;CALM1;ASTN1;GRIA4	up
ARCHS4_TFs_Coexp	CHD2 human tf ARCHS4 coexpression	6/299	0.00410796	0.0678139	4.22619	23.2222	WDR26;EPB41;CEP350;PRRC2C;ASH1L;LYST	up
Reactome_2022	Neuronal System R-HSA-112316	8/386	0.000759153	0.0865506	4.4424	31.9111	NLGN1;EPB41;NRXN1;CACNA2D3;KCNN3;CALM1;GLUL;GRIA4	up
Reactome_2022	Platelet Homeostasis R-HSA-418346	1983-04-01	0.000829246	0.0865506	10.3458	73.4035	GUCY1A2;PPP2R5A;CALM1;SLC8A1	up
Reactome_2022	Protein-protein Interactions At Synapses R-HSA-6794362	1988-04-01	0.00103224	0.0865506	9.72754	66.8868	NLGN1;EPB41;NRXN1;GRIA4	up
Reactome_2022	Sodium/Calcium Exchangers R-HSA-425561	2023-02-10	0.00110666	0.0865506	50.2298	341.884	CALM1;SLC8A1	up
Reactome_2022	Reduction Of Cytosolic Ca++ Levels R-HSA-418359	2023-02-11	0.00134814	0.0865506	44.6465	295.07	CALM1;SLC8A1	up
ARCHS4_Kinases_Coexp	EPHA6 human kinase ARCHS4 coexpression	14/299	3.28733e-10	1.16043e-07	11.0747	241.824	GUCY1A2;TMOD2;CACNA2D3;ATP2B2;ASH1L;PPP1R9A;SLC8A1;CAMSAP2;RALYL;AKT3;HECW1;CALM1;ANKS1B;ASTN1	up
ARCHS4_Kinases_Coexp	TTBK2 human kinase ARCHS4 coexpression	11/299	3.34322e-07	5.90078e-05	8.32257	124.099	GUCY1A2;NFASC;AKT3;TMOD2;HECW1;ATP2B2;CALM1;SLC8A1;ANKS1B;ASTN1;CAMSAP2	up
ARCHS4_Kinases_Coexp	AKT3 human kinase ARCHS4 coexpression	10/299	2.77794e-06	0.000163435	7.45656	95.3977	GUCY1A2;NFASC;TMOD2;HECW1;ATP2B2;ASH1L;CALM1;SLC8A1;ASTN1;CAMSAP2	up
ARCHS4_Kinases_Coexp	PRKCA human kinase ARCHS4 coexpression	10/299	2.77794e-06	0.000163435	7.45656	95.3977	GUCY1A2;FRMD5;NFASC;AKT3;TMOD2;ATP1A2;ATP2B2;FMN2;ASH1L;CALM1	up
ARCHS4_Kinases_Coexp	BRAF human kinase ARCHS4 coexpression	10/299	2.77794e-06	0.000163435	7.45656	95.3977	WDR26;SESN3;CEP350;AKT3;TMOD2;UNC5D;ASH1L;ARHGAP5;SLC8A1;CAMSAP2	up
ARCHS4_Kinases_Coexp	NTRK3 human kinase ARCHS4 coexpression	10/299	2.77794e-06	0.000163435	7.45656	95.3977	GUCY1A2;NFASC;AKT3;TMOD2;HECW1;ATP2B2;CALM1;SLC8A1;ANKS1B;ASTN1	up
ARCHS4_Kinases_Coexp	KALRN human kinase ARCHS4 coexpression	9/299	2.07391e-05	0.000813435	6.61473	71.3299	GUCY1A2;NFASC;TMOD2;HECW1;ATP1A2;ATP2B2;CALM1;ANKS1B;ASTN1	up
ARCHS4_Kinases_Coexp	TAOK1 human kinase ARCHS4 coexpression	9/299	2.07391e-05	0.000813435	6.61473	71.3299	GUCY1A2;SESN3;CEP350;AKT3;TMOD2;ASH1L;ARHGAP5;SLC8A1;CAMSAP2	up
ARCHS4_Kinases_Coexp	BMPR2 human kinase ARCHS4 coexpression	9/299	2.07391e-05	0.000813435	6.61473	71.3299	GUCY1A2;AKT3;TMOD2;ATP2B2;ASH1L;CALM1;ARHGAP5;SLC8A1;CAMSAP2	up
ARCHS4_Kinases_Coexp	SIK3 human kinase ARCHS4 coexpression	8/299	0.000137868	0.00270375	5.79625	51.5241	ARHGEF11;OGFRL1;PACS1;TMOD2;PBXIP1;ATP2B2;PTGDS;GLUL	up
ARCHS4_Kinases_Coexp	MAPK10 human kinase ARCHS4 coexpression	8/299	0.000137868	0.00270375	5.79625	51.5241	NFASC;TMOD2;ATP2B2;CALM1;PPP1R9A;ANKS1B;ASTN1;GRIA4	up
ARCHS4_Kinases_Coexp	MAPK4 human kinase ARCHS4 coexpression	8/299	0.000137868	0.00270375	5.79625	51.5241	NFASC;TMOD2;PMP2;ATP1A2;ATP2B2;PTGDS;CALM1;ASTN1	up
ARCHS4_Kinases_Coexp	MAP3K9 human kinase ARCHS4 coexpression	8/299	0.000137868	0.00270375	5.79625	51.5241	NFASC;TMOD2;PLEKHA6;ATP2B2;CALM1;ANKS1B;ASTN1;CAMSAP2	up
ARCHS4_Kinases_Coexp	PAK5 human kinase ARCHS4 coexpression	8/299	0.000137868	0.00270375	5.79625	51.5241	RALYL;NFASC;AKT3;TMOD2;HECW1;ANKS1B;ASTN1;GRIA4	up
ARCHS4_Kinases_Coexp	EPHA4 human kinase ARCHS4 coexpression	8/299	0.000137868	0.00270375	5.79625	51.5241	ENAH;AKT3;TMOD2;HECW1;ATP2B2;PPP1R9A;ANKS1B;ASTN1	up
ARCHS4_Kinases_Coexp	EPHA5 human kinase ARCHS4 coexpression	8/299	0.000137868	0.00270375	5.79625	51.5241	GUCY1A2;NLGN1;AKT3;TMOD2;UNC5D;PBX1;ANKS1B;CAMSAP2	up
ARCHS4_Kinases_Coexp	NTRK2 human kinase ARCHS4 coexpression	8/299	0.000137868	0.00270375	5.79625	51.5241	NKAIN3;TMOD2;PMP2;ATP1A2;ATP2B2;KCNN3;CALM1;ASTN1	up
ARCHS4_Kinases_Coexp	PTK2 human kinase ARCHS4 coexpression	8/299	0.000137868	0.00270375	5.79625	51.5241	ENAH;NFASC;AKT3;OTUD7B;ASH1L;PPP1R9A;ARHGAP5;CAMSAP2	up
ARCHS4_Kinases_Coexp	PRKACB human kinase ARCHS4 coexpression	7/299	0.000807264	0.0135697	5.00033	35.6116	GUCY1A2;TMOD2;ATP2B2;CALM1;SLC8A1;ANKS1B;ASTN1	up
ARCHS4_Kinases_Coexp	TTBK1 human kinase ARCHS4 coexpression	7/299	0.000807264	0.0135697	5.00033	35.6116	NFASC;TMOD2;ATP1A2;ATP2B2;PTGDS;CALM1;ASTN1	up
ARCHS4_Kinases_Coexp	KSR2 human kinase ARCHS4 coexpression	7/299	0.000807264	0.0135697	5.00033	35.6116	NFASC;TMOD2;HECW1;ATP2B2;FMN2;PPP1R9A;ANKS1B	up
ARCHS4_Kinases_Coexp	PKN2 human kinase ARCHS4 coexpression	6/299	0.00410796	0.0371823	4.22619	23.2222	OGFRL1;WDR26;EPB41;CEP350;ASH1L;LYST	up
ARCHS4_Kinases_Coexp	BRSK2 human kinase ARCHS4 coexpression	6/299	0.00410796	0.0371823	4.22619	23.2222	NFASC;TMOD2;ATP2B2;PTGDS;CALM1;ASTN1	up
ARCHS4_Kinases_Coexp	DCLK1 human kinase ARCHS4 coexpression	6/299	0.00410796	0.0371823	4.22619	23.2222	NFASC;TMOD2;ATP2B2;CALM1;ASTN1;CAMSAP2	up
ARCHS4_Kinases_Coexp	DCLK2 human kinase ARCHS4 coexpression	6/299	0.00410796	0.0371823	4.22619	23.2222	NFASC;TMOD2;PMP2;ATP1A2;PBX1;ASTN1	up
ARCHS4_Kinases_Coexp	CDK14 human kinase ARCHS4 coexpression	6/299	0.00410796	0.0371823	4.22619	23.2222	TMOD2;ATP2B2;CALM1;SLC8A1;ASTN1;CAMSAP2	up
ARCHS4_Kinases_Coexp	CDKL2 human kinase ARCHS4 coexpression	6/299	0.00410796	0.0371823	4.22619	23.2222	AGBL4;RALYL;TMOD2;PPP1R9A;ANKS1B;ASTN1	up
ARCHS4_Kinases_Coexp	DYRK1A human kinase ARCHS4 coexpression	6/299	0.00410796	0.0371823	4.22619	23.2222	OGFRL1;WDR26;EPB41;CEP350;ASH1L;LYST	up
ARCHS4_Kinases_Coexp	GSK3B human kinase ARCHS4 coexpression	6/299	0.00410796	0.0371823	4.22619	23.2222	ARHGEF11;WDR26;AKT3;TMOD2;PBX1;CAMSAP2	up
ARCHS4_Kinases_Coexp	HIPK2 human kinase ARCHS4 coexpression	6/299	0.00410796	0.0371823	4.22619	23.2222	NFASC;TMOD2;ATP1A2;ATP2B2;PTGDS;CALM1	up
ARCHS4_Kinases_Coexp	MAPK8 human kinase ARCHS4 coexpression	6/299	0.00410796	0.0371823	4.22619	23.2222	BRINP2;TMOD2;HECW1;ANKS1B;ASTN1;GRIA4	up
ARCHS4_Kinases_Coexp	SRPK2 human kinase ARCHS4 coexpression	6/299	0.00410796	0.0371823	4.22619	23.2222	TMOD2;ATP2B2;CALM1;PPP1R9A;ASTN1;CAMSAP2	up
ARCHS4_Kinases_Coexp	PAK3 human kinase ARCHS4 coexpression	6/299	0.00410796	0.0371823	4.22619	23.2222	NFASC;TMOD2;HECW1;CALM1;PBX1;ANKS1B	up
ARCHS4_Kinases_Coexp	TNIK human kinase ARCHS4 coexpression	6/299	0.00410796	0.0371823	4.22619	23.2222	GUCY1A2;NFASC;AKT3;TMOD2;PBX1;CAMSAP2	up
ARCHS4_Kinases_Coexp	LMTK2 human kinase ARCHS4 coexpression	6/299	0.00410796	0.0371823	4.22619	23.2222	ARHGEF11;TMOD2;ATP2B2;ASH1L;CALM1;CAMSAP2	up
ARCHS4_Kinases_Coexp	RPS6KC1 human kinase ARCHS4 coexpression	6/299	0.00410796	0.0371823	4.22619	23.2222	ARHGEF11;CEP350;TMOD2;ARHGAP5;SLC8A1;CAMSAP2	up
ARCHS4_Kinases_Coexp	WNK1 human kinase ARCHS4 coexpression	6/299	0.00410796	0.0371823	4.22619	23.2222	ARHGEF11;WDR26;EPB41;PACS1;PRRC2C;ASH1L	up
ARCHS4_Kinases_Coexp	PIK3CA human kinase ARCHS4 coexpression	6/299	0.00410796	0.0371823	4.22619	23.2222	OGFRL1;WDR26;CEP350;ASH1L;LYST;CAMSAP2	up
ARCHS4_Kinases_Coexp	SMG1 human kinase ARCHS4 coexpression	6/299	0.00410796	0.0371823	4.22619	23.2222	WDR26;EPB41;CEP350;PRRC2C;ASH1L;LYST	up
GO_Biological_Process_2023	Regulation Of Heart Contraction (GO:0008016)	1969-05-01	2.58546e-05	0.0203734	16.1418	170.506	TGFB2;ATP1A2;ATP2B2;CALM1;SLC8A1	up
GO_Biological_Process_2023	Regulation Of Cardiac Muscle Contraction By Regulation Of The Release Of Sequestered Calcium Ion (GO:0010881)	2023-03-16	6.67323e-05	0.0262925	46.8273	450.236	ATP1A2;CALM1;SLC8A1	up
GO_Biological_Process_2023	Regulation Of Cardiac Muscle Contraction By Calcium Ion Signaling (GO:0010882)	2023-03-20	0.000133868	0.0351628	35.8019	319.305	ATP1A2;CALM1;SLC8A1	up
GO_Biological_Process_2023	Regulation Of Release Of Sequestered Calcium Ion Into Cytosol By Sarcoplasmic Reticulum (GO:0010880)	2023-03-22	0.000179518	0.0353651	32.0301	276.267	ATP1A2;CALM1;SLC8A1	up
GO_Biological_Process_2023	Positive Regulation Of Blood Circulation (GO:1903524)	2023-02-06	0.000373785	0.054903	100.48	792.969	TGFB2;ATP1A2	up
GO_Biological_Process_2023	Postsynaptic Density Organization (GO:0097106)	2023-02-07	0.000521576	0.054903	80.3798	607.563	NLGN1;NRXN1	up
GO_Biological_Process_2023	Postsynaptic Membrane Assembly (GO:0097104)	2023-02-07	0.000521576	0.054903	80.3798	607.563	NLGN1;NRXN1	up
GO_Biological_Process_2023	Positive Regulation Of Synapse Assembly (GO:0051965)	1932-03-01	0.00055739	0.054903	20.9747	157.147	NLGN1;GRID2;NRXN1	up
GO_Biological_Process_2023	Regulation Of Trans-Synaptic Signaling (GO:0099177)	1936-03-01	0.000790717	0.0692317	18.4286	131.627	NLGN1;GRID2;GRIA4	up
GO_Biological_Process_2023	Postsynapse Assembly (GO:0099068)	2023-02-09	0.000888253	0.0699943	57.4084	403.366	NLGN1;NRXN1	up
GO_Biological_Process_2023	Catecholamine Biosynthetic Process (GO:0042423)	2023-02-11	0.00134814	0.0851813	44.6465	295.07	MOXD1;TGFB2	up
GO_Biological_Process_2023	Relaxation Of Cardiac Muscle (GO:0055119)	2023-02-12	0.00161245	0.0851813	40.1798	258.356	ATP1A2;SLC8A1	up
GO_Biological_Process_2023	Regulation Of Cell Communication By Electrical Coupling (GO:0010649)	2023-02-12	0.00161245	0.0851813	40.1798	258.356	CALM1;SLC8A1	up
GO_Biological_Process_2023	Cell-Cell Adhesion Via Plasma-Membrane Adhesion Molecules (GO:0098742)	5/172	0.00180773	0.0851813	6.15394	38.8663	CRB1;TGFB2;GRID2;NLGN1;UNC5D	up
GO_Biological_Process_2023	Relaxation Of Muscle (GO:0090075)	2023-02-13	0.00189936	0.0851813	36.5253	228.876	ATP1A2;SLC8A1	up
GO_Biological_Process_2023	Protein Localization To Synapse (GO:0035418)	2023-02-13	0.00189936	0.0851813	36.5253	228.876	NLGN1;NRXN1	up
GO_Biological_Process_2023	Positive Regulation Of Nervous System Development (GO:0051962)	1949-03-01	0.00194577	0.0851813	13.2118	82.4697	GRID2;NLGN1;NRXN1	up
GO_Biological_Process_2023	Heterophilic Cell-Cell Adhesion Via Plasma Membrane Cell Adhesion Molecules (GO:0007157)	1949-03-01	0.00194577	0.0851813	13.2118	82.4697	CRB1;GRID2;NLGN1	up
GO_Biological_Process_2023	Regulation Of Synapse Assembly (GO:0051963)	1951-03-01	0.00218336	0.0870202	12.6601	77.5669	GRID2;NLGN1;NRXN1	up
GO_Biological_Process_2023	Neuron Cell-Cell Adhesion (GO:0007158)	2023-02-14	0.00220864	0.0870202	33.4798	204.742	NLGN1;NRXN1	up
GO_Biological_Process_2023	Regulation Of Synaptic Transmission, Glutamatergic (GO:0051966)	1955-03-01	0.00271077	0.0985458	11.6839	69.0578	NLGN1;NRXN1;ATP1A2	up
GO_Biological_Process_2023	Cell Communication By Electrical Coupling Involved In Cardiac Conduction (GO:0086064)	2023-02-16	0.00289339	0.0985458	28.6941	167.726	ATP1A2;SLC8A1	up
GO_Biological_Process_2023	Membrane Depolarization During Cardiac Muscle Cell Action Potential (GO:0086012)	2023-02-16	0.00289339	0.0985458	28.6941	167.726	ATP1A2;SLC8A1	up
GO_Biological_Process_2023	Striated Muscle Contraction (GO:0006941)	1957-03-01	0.00300139	0.0985458	11.25	65.3476	ARHGEF11;ATP1A2;SLC8A1	up
GO_Cellular_Component_2023	Postsynaptic Density (GO:0014069)	6/151	0.000117777	0.0114243	8.60428	77.8405	GRID2;NLGN1;ATP2B2;PPP1R9A;SLC8A1;GRIA4	up
GO_Cellular_Component_2023	Ionotropic Glutamate Receptor Complex (GO:0008328)	1933-03-01	0.00061089	0.0296282	20.2745	150.043	GRID2;CNIH3;GRIA4	up
GO_Cellular_Component_2023	Postsynaptic Specialization Membrane (GO:0099634)	1938-03-01	0.000927436	0.0299871	17.3738	121.322	NLGN1;GRID2;GRIA4	up
GO_Cellular_Component_2023	Neuron Projection (GO:0043005)	9/557	0.00203656	0.0482882	3.45444	21.4054	BRINP2;TGFB2;NLGN1;NFASC;KCNN3;PPP1R9A;BRINP3;CNIH3;SLC8A1	up
GO_Cellular_Component_2023	Dendrite (GO:0030425)	6/270	0.00248908	0.0482882	4.69737	28.1647	BRINP2;NLGN1;PPP1R9A;BRINP3;CNIH3;SLC8A1	up
GO_Cellular_Component_2023	AMPA Glutamate Receptor Complex (GO:0032281)	2023-02-19	0.00408263	0.0565736	23.6269	129.972	CNIH3;GRIA4	up
GO_Cellular_Component_2023	GABA-ergic Synapse (GO:0098982)	2023-02-19	0.00408263	0.0565736	23.6269	129.972	NLGN1;ATP2B2	up
GO_Cellular_Component_2023	Vesicle (GO:0031982)	5/235	0.00682096	0.0827042	4.45403	22.2156	RAB4A;NRXN1;ATP1A2;CALM1;GRIA4	up
ENCODE_and_ChEA_Consensus_TFs_from_ChIP-X	SMAD4 CHEA	7/584	0.000347581	0.0117833	6.0276	48.0069	KANK1;FUT8;DLC1;BCKDHB;ADCY2;LRRC4C;SYNE1	down
ENCODE_and_ChEA_Consensus_TFs_from_ChIP-X	REST CHEA	10/1280	0.00054491	0.0117833	4.08661	30.7105	DGKG;DPP10;DPP6;KCNIP1;BCKDHB;RORA;PRKCA;MSI2;SORBS1;LRRC4C	down
ENCODE_and_ChEA_Consensus_TFs_from_ChIP-X	AR CHEA	9/1095	0.000752124	0.0117833	4.22607	30.3965	DGKG;FUT8;KCNIP1;AUTS2;ALDH1A1;RORA;PRKCA;SORBS1;PDZRN3	down
ENCODE_and_ChEA_Consensus_TFs_from_ChIP-X	SUZ12 CHEA	10/1684	0.00428016	0.0502918	3.03332	16.543	DPP10;GRM3;DPP6;KCNIP1;ADAMTS17;RORA;PRKCA;PDZRN3;NPAS3;PARD3B	down
ENCODE_and_ChEA_Consensus_TFs_from_ChIP-X	TP53 CHEA	4/319	0.00612003	0.0575283	5.93772	30.2597	RORA;MSI2;SYNE1;PARD3B	down
ENCODE_and_ChEA_Consensus_TFs_from_ChIP-X	NFE2L2 CHEA	7/1022	0.00833601	0.0652987	3.34907	16.0326	PCDH9;AUTS2;ALDH1A1;LRRC4C;PLXDC2;PDZRN3;SYNE1	down
ARCHS4_TFs_Coexp	ZNF704 human tf ARCHS4 coexpression	7/299	5.05348e-06	0.00256717	12.0859	147.393	AUTS2;LSAMP;FAT3;MSI2;SORBS1;PLCB1;NPAS3	down
ARCHS4_TFs_Coexp	KIAA1549 human tf ARCHS4 coexpression	6/299	6.01487e-05	0.0101852	10.0654	97.8221	FAM155A;AUTS2;LSAMP;FAT3;MSI2;NPAS3	down
ARCHS4_TFs_Coexp	NPAS3 human tf ARCHS4 coexpression	6/299	6.01487e-05	0.0101852	10.0654	97.8221	DPP10;GRM3;DPP6;AUTS2;FAT3;PARD3B	down
ARCHS4_TFs_Coexp	DBX2 human tf ARCHS4 coexpression	5/299	0.000599346	0.0253723	8.15497	60.5072	GRM3;FAT3;LRRC4C;PARD3B;GFAP	down
ARCHS4_TFs_Coexp	EBF3 human tf ARCHS4 coexpression	5/299	0.000599346	0.0253723	8.15497	60.5072	AUTS2;WIF1;LSAMP;FAT3;NPAS3	down
ARCHS4_TFs_Coexp	ZNF536 human tf ARCHS4 coexpression	5/299	0.000599346	0.0253723	8.15497	60.5072	GRM3;PCDH9;AUTS2;LSAMP;FAT3	down
ARCHS4_TFs_Coexp	TOX3 human tf ARCHS4 coexpression	5/299	0.000599346	0.0253723	8.15497	60.5072	AUTS2;LSAMP;FAT3;PDZRN3;NPAS3	down
ARCHS4_TFs_Coexp	SETBP1 human tf ARCHS4 coexpression	5/299	0.000599346	0.0253723	8.15497	60.5072	AUTS2;LSAMP;FAT3;LRRC4C;NPAS3	down
ARCHS4_TFs_Coexp	ID4 human tf ARCHS4 coexpression	5/299	0.000599346	0.0253723	8.15497	60.5072	GRM3;AUTS2;FAT3;NPAS3;PARD3B	down
ARCHS4_TFs_Coexp	PAX3 human tf ARCHS4 coexpression	5/299	0.000599346	0.0253723	8.15497	60.5072	AUTS2;FAT3;LRRC4C;NPAS3;PARD3B	down
ARCHS4_TFs_Coexp	PLXNA4 human tf ARCHS4 coexpression	5/299	0.000599346	0.0253723	8.15497	60.5072	DPP6;LSAMP;FAT3;SORBS1;PLCB1	down
ARCHS4_TFs_Coexp	ZNF483 human tf ARCHS4 coexpression	5/299	0.000599346	0.0253723	8.15497	60.5072	DPP6;PCDH9;FAT3;PLCB1;SYNE1	down
ARCHS4_TFs_Coexp	SOX8 human tf ARCHS4 coexpression	4/299	0.0048773	0.0635299	6.34673	33.7847	DPP6;SLC24A3;ARHGEF4;GFAP	down
ARCHS4_TFs_Coexp	ETV1 human tf ARCHS4 coexpression	4/299	0.0048773	0.0635299	6.34673	33.7847	FAM155A;DPP6;ARHGEF4;GFAP	down
ARCHS4_TFs_Coexp	MYT1L human tf ARCHS4 coexpression	4/299	0.0048773	0.0635299	6.34673	33.7847	DPP10;DPP6;FAT3;PLCB1	down
ARCHS4_TFs_Coexp	ZNF521 human tf ARCHS4 coexpression	4/299	0.0048773	0.0635299	6.34673	33.7847	TMEM132C;AUTS2;MSI2;NPAS3	down
ARCHS4_TFs_Coexp	ASH1L human tf ARCHS4 coexpression	4/299	0.0048773	0.0635299	6.34673	33.7847	RORA;SORBS1;PLCB1;SYNE1	down
ARCHS4_TFs_Coexp	SOX21 human tf ARCHS4 coexpression	4/299	0.0048773	0.0635299	6.34673	33.7847	AUTS2;FAT3;MSI2;NPAS3	down
ARCHS4_TFs_Coexp	NCOA1 human tf ARCHS4 coexpression	4/299	0.0048773	0.0635299	6.34673	33.7847	RORA;FAT3;PLCB1;SYNE1	down
ARCHS4_TFs_Coexp	DACH2 human tf ARCHS4 coexpression	4/299	0.0048773	0.0635299	6.34673	33.7847	DPP6;PCDH9;LSAMP;FAT3	down
ARCHS4_TFs_Coexp	FOXP2 human tf ARCHS4 coexpression	4/299	0.0048773	0.0635299	6.34673	33.7847	DPP10;DPP6;KCNIP1;AUTS2	down
ARCHS4_TFs_Coexp	ZNF827 human tf ARCHS4 coexpression	4/299	0.0048773	0.0635299	6.34673	33.7847	DPP10;AUTS2;MSI2;NPAS3	down
ARCHS4_TFs_Coexp	ZMAT4 human tf ARCHS4 coexpression	4/299	0.0048773	0.0635299	6.34673	33.7847	DPP10;DPP6;PCDH9;LSAMP	down
ARCHS4_TFs_Coexp	THRB human tf ARCHS4 coexpression	4/299	0.0048773	0.0635299	6.34673	33.7847	DPP6;KCNIP1;ARHGEF4;PLCB1	down
ARCHS4_TFs_Coexp	ZNF638 human tf ARCHS4 coexpression	4/299	0.0048773	0.0635299	6.34673	33.7847	PCDH9;FAT3;PLCB1;SYNE1	down
ARCHS4_TFs_Coexp	LMX1A human tf ARCHS4 coexpression	4/299	0.0048773	0.0635299	6.34673	33.7847	TMEM132C;AUTS2;FAT3;NPAS3	down
ARCHS4_TFs_Coexp	HEY1 human tf ARCHS4 coexpression	4/299	0.0048773	0.0635299	6.34673	33.7847	AUTS2;NPAS3;PARD3B;GFAP	down
ARCHS4_TFs_Coexp	IRX1 human tf ARCHS4 coexpression	4/299	0.0048773	0.0635299	6.34673	33.7847	TMEM132C;AUTS2;MSI2;NPAS3	down
ARCHS4_TFs_Coexp	MBNL2 human tf ARCHS4 coexpression	4/299	0.0048773	0.0635299	6.34673	33.7847	RORA;SORBS1;PLCB1;SYNE1	down
ARCHS4_TFs_Coexp	NR2F1 human tf ARCHS4 coexpression	4/299	0.0048773	0.0635299	6.34673	33.7847	GRM3;AUTS2;WIF1;NPAS3	down
ARCHS4_TFs_Coexp	SOX2 human tf ARCHS4 coexpression	4/299	0.0048773	0.0635299	6.34673	33.7847	TMEM132C;AUTS2;MSI2;NPAS3	down
ARCHS4_TFs_Coexp	PBX1 human tf ARCHS4 coexpression	4/299	0.0048773	0.0635299	6.34673	33.7847	AUTS2;LSAMP;FAT3;NPAS3	down
ARCHS4_TFs_Coexp	MYT1 human tf ARCHS4 coexpression	4/299	0.0048773	0.0635299	6.34673	33.7847	FAM155A;DPP6;AUTS2;ARHGEF4	down
ARCHS4_TFs_Coexp	POU3F4 human tf ARCHS4 coexpression	4/299	0.0048773	0.0635299	6.34673	33.7847	AUTS2;FAT3;LRRC4C;NPAS3	down
ARCHS4_TFs_Coexp	OLIG2 human tf ARCHS4 coexpression	4/299	0.0048773	0.0635299	6.34673	33.7847	DPP6;ARHGEF4;NPAS3;GFAP	down
ARCHS4_TFs_Coexp	ZNF532 human tf ARCHS4 coexpression	4/299	0.0048773	0.0635299	6.34673	33.7847	AUTS2;ADCY2;FAT3;NPAS3	down
ARCHS4_TFs_Coexp	ZNF385D human tf ARCHS4 coexpression	4/299	0.0048773	0.0635299	6.34673	33.7847	DPP10;DPP6;LSAMP;PLCB1	down
ARCHS4_TFs_Coexp	EN2 human tf ARCHS4 coexpression	4/299	0.0048773	0.0635299	6.34673	33.7847	KCNIP1;AUTS2;FAT3;NPAS3	down
ARCHS4_TFs_Coexp	PKNOX2 human tf ARCHS4 coexpression	4/299	0.0048773	0.0635299	6.34673	33.7847	DPP6;AUTS2;LSAMP;FAT3	down
Reactome_2022	PLC Beta Mediated Events R-HSA-112043	1947-03-01	0.000171989	0.0149157	31.5698	273.649	ADCY2;PRKCA;PLCB1	down
Reactome_2022	Acetylcholine Regulates Insulin Secretion R-HSA-399997	2023-02-10	0.000230161	0.0149157	113.33	949.331	PRKCA;PLCB1	down
Reactome_2022	G-protein Mediated Events R-HSA-112040	1952-03-01	0.000232533	0.0149157	28.3412	237.116	ADCY2;PRKCA;PLCB1	down
Reactome_2022	Transmission Across Chemical Synapses R-HSA-112315	5/246	0.000245525	0.0149157	9.9752	82.915	SLC38A1;PPFIA1;ADCY2;PRKCA;PLCB1	down
Reactome_2022	PKA Activation In Glucagon Signaling R-HSA-164378	2023-02-16	0.000608395	0.0278845	64.7403	479.381	ADCY2;PRKCA	down
Reactome_2022	PKA Activation R-HSA-163615	2023-02-17	0.000688505	0.0278845	60.4212	439.926	ADCY2;PRKCA	down
Reactome_2022	PKA-mediated Phosphorylation Of CREB R-HSA-111931	2023-02-19	0.000863163	0.0280196	53.3075	376.079	ADCY2;PRKCA	down
Reactome_2022	Signal Transduction R-HSA-162582	14/2465	0.000922457	0.0280196	3.12426	21.8338	DGKG;KANK1;WWOX;ADCY2;RORA;PRKCA;MSI2;GFAP;GRM3;WIF1;DLC1;ALDH1A1;ARHGEF4;PLCB1	down
Reactome_2022	Opioid Signaling R-HSA-111885	1988-03-01	0.00108975	0.0294233	16.3083	111.252	ADCY2;PRKCA;PLCB1	down
Reactome_2022	Integration Of Energy Metabolism R-HSA-163685	3/105	0.00181155	0.0412464	13.5787	85.7298	ADCY2;PRKCA;PLCB1	down
Reactome_2022	Neuronal System R-HSA-112316	5/386	0.00186712	0.0412464	6.26496	39.365	SLC38A1;PPFIA1;ADCY2;PRKCA;PLCB1	down
Reactome_2022	Glucagon Signaling In Metabolic Regulation R-HSA-163359	1932-02-01	0.00245653	0.0445595	30.1879	181.399	ADCY2;PRKCA	down
Reactome_2022	Nuclear Signaling By ERBB4 R-HSA-1251985	1932-02-01	0.00245653	0.0445595	30.1879	181.399	WWOX;GFAP	down
Reactome_2022	CaM Pathway R-HSA-111997	1933-02-01	0.0026112	0.0445595	29.2126	173.755	ADCY2;PRKCA	down
Reactome_2022	GPCR Downstream Signaling R-HSA-388396	6/619	0.00280407	0.0445595	4.73271	27.8126	DGKG;GRM3;ARHGEF4;ADCY2;PRKCA;PLCB1	down
Reactome_2022	Ca-dependent Events R-HSA-111996	1935-02-01	0.00293396	0.0445595	27.4394	160.01	ADCY2;PRKCA	down
Reactome_2022	FCGR3A-mediated IL10 Synthesis R-HSA-9664323	1938-02-01	0.00345135	0.0490402	25.149	142.569	ADCY2;PRKCA	down
Reactome_2022	DAG And IP3 Signaling R-HSA-1489509	1939-02-01	0.00363261	0.0490402	24.4681	137.457	ADCY2;PRKCA	down
Reactome_2022	Vasopressin Regulates Renal Water Homeostasis Via Aquaporins R-HSA-432040	1942-02-01	0.00420244	0.0500804	22.6295	123.831	ADCY2;PRKCA	down
Reactome_2022	Beta-catenin Independent WNT Signaling R-HSA-3858494	3/142	0.00425514	0.0500804	9.94562	54.2994	RORA;PRKCA;PLCB1	down
Reactome_2022	GPER1 Signaling R-HSA-9634597	1943-02-01	0.00440102	0.0500804	22.0765	119.785	ADCY2;PRKCA	down
Reactome_2022	Signaling By WNT R-HSA-195721	4/294	0.00459568	0.0500804	6.4578	34.76	WIF1;RORA;PRKCA;PLCB1	down
Reactome_2022	Signaling By GPCR R-HSA-372790	6/689	0.00474012	0.0500804	4.23228	22.6499	DGKG;GRM3;ARHGEF4;ADCY2;PRKCA;PLCB1	down
Reactome_2022	G Alpha (Z) Signaling Events R-HSA-418597	1947-02-01	0.0052379	0.0530338	20.1101	105.615	ADCY2;PRKCA	down
Reactome_2022	G Alpha (I) Signaling Events R-HSA-418594	4/312	0.00566346	0.0550489	6.07483	31.4295	GRM3;ADCY2;PRKCA;PLCB1	down
Reactome_2022	Aquaporin-mediated Transport R-HSA-445717	1950-02-01	0.00590974	0.0552334	18.8504	96.7242	ADCY2;PRKCA	down
Reactome_2022	Signaling By ERBB4 R-HSA-1236394	1957-02-01	0.00762144	0.068593	16.4455	80.201	WWOX;GFAP	down
Reactome_2022	Neurotransmitter Receptors And Postsynaptic Signal Transmission R-HSA-112314	3/182	0.00844471	0.0728007	7.70755	36.7975	ADCY2;PRKCA;PLCB1	down
Reactome_2022	Ca2+ Pathway R-HSA-4086398	1961-02-01	0.00868814	0.0728007	15.3274	72.7408	PRKCA;PLCB1	down
Reactome_2022	Muscle Contraction R-HSA-397014	3/196	0.010327	0.0818213	7.14339	32.6667	KCNIP1;PRKCA;SORBS1	down
Reactome_2022	Signaling By Membrane-Tethered Fusions Of PDGFRA Or PDGFRB R-HSA-9673768	2023-01-05	0.0114482	0.0818213	110.833	495.416	KANK1	down
Reactome_2022	PKA-mediated Phosphorylation Of Key Metabolic Factors R-HSA-163358	2023-01-05	0.0114482	0.0818213	110.833	495.416	PRKCA	down
Reactome_2022	Fructose Catabolism R-HSA-70350	2023-01-05	0.0114482	0.0818213	110.833	495.416	ALDH1A1	down
Reactome_2022	Disinhibition Of SNARE Formation R-HSA-114516	2023-01-05	0.0114482	0.0818213	110.833	495.416	PRKCA	down
Reactome_2022	G Alpha (Q) Signaling Events R-HSA-416476	3/212	0.0127547	0.088554	6.59119	28.7498	DGKG;PRKCA;PLCB1	down
Reactome_2022	Regulation Of Insulin Secretion R-HSA-422356	1977-02-01	0.0135723	0.0916127	12.0479	51.8026	PRKCA;PLCB1	down
Reactome_2022	Fructose Metabolism R-HSA-5652084	2023-01-07	0.0159916	0.0996399	73.8815	305.551	ALDH1A1	down
Reactome_2022	Phase 1 - Inactivation Of Fast Na+ Channels R-HSA-5576894	2023-01-07	0.0159916	0.0996399	73.8815	305.551	KCNIP1	down
Reactome_2022	HDL Assembly R-HSA-8963896	2023-01-07	0.0159916	0.0996399	73.8815	305.551	PRKCA	down
ARCHS4_Kinases_Coexp	NTRK2 human kinase ARCHS4 coexpression	7/299	5.05348e-06	0.000939948	12.0859	147.393	DPP6;LSAMP;ARHGEF4;FAT3;NPAS3;PARD3B;GFAP	down
ARCHS4_Kinases_Coexp	AKT3 human kinase ARCHS4 coexpression	5/299	0.000599346	0.0111478	8.15497	60.5072	PCDH9;PRKCA;FAT3;PLCB1;SYNE1	down
ARCHS4_Kinases_Coexp	TNIK human kinase ARCHS4 coexpression	5/299	0.000599346	0.0111478	8.15497	60.5072	DPP10;AUTS2;FAT3;SYNE1;NPAS3	down
ARCHS4_Kinases_Coexp	BMPR2 human kinase ARCHS4 coexpression	5/299	0.000599346	0.0111478	8.15497	60.5072	DLC1;FAT3;SORBS1;PLCB1;SYNE1	down
ARCHS4_Kinases_Coexp	EPHA6 human kinase ARCHS4 coexpression	5/299	0.000599346	0.0111478	8.15497	60.5072	PCDH9;LSAMP;FAT3;PLCB1;SYNE1	down
ARCHS4_Kinases_Coexp	EPHB1 human kinase ARCHS4 coexpression	5/299	0.000599346	0.0111478	8.15497	60.5072	GRM3;DPP6;AUTS2;LSAMP;NPAS3	down
ARCHS4_Kinases_Coexp	DCLK2 human kinase ARCHS4 coexpression	5/299	0.000599346	0.0111478	8.15497	60.5072	AUTS2;LSAMP;ARHGEF4;NPAS3;GFAP	down
ARCHS4_Kinases_Coexp	KALRN human kinase ARCHS4 coexpression	5/299	0.000599346	0.0111478	8.15497	60.5072	LSAMP;ADCY2;FAT3;PLCB1;SYNE1	down
ARCHS4_Kinases_Coexp	NTRK3 human kinase ARCHS4 coexpression	5/299	0.000599346	0.0111478	8.15497	60.5072	DPP6;PCDH9;LSAMP;FAT3;PLCB1	down
ARCHS4_Kinases_Coexp	TRIB2 human kinase ARCHS4 coexpression	5/299	0.000599346	0.0111478	8.15497	60.5072	DGKG;GRM3;KCNIP1;AUTS2;NPAS3	down
ARCHS4_Kinases_Coexp	EPHA5 human kinase ARCHS4 coexpression	4/299	0.0048773	0.0566986	6.34673	33.7847	DPP10;AUTS2;LSAMP;FAT3	down
ARCHS4_Kinases_Coexp	CASK human kinase ARCHS4 coexpression	4/299	0.0048773	0.0566986	6.34673	33.7847	FAM155A;AUTS2;FAT3;NPAS3	down
ARCHS4_Kinases_Coexp	AAK1 human kinase ARCHS4 coexpression	4/299	0.0048773	0.0566986	6.34673	33.7847	DPP6;RORA;PRKCA;PLCB1	down
ARCHS4_Kinases_Coexp	TTBK2 human kinase ARCHS4 coexpression	4/299	0.0048773	0.0566986	6.34673	33.7847	DPP6;FAT3;PLCB1;SYNE1	down
ARCHS4_Kinases_Coexp	MAPK10 human kinase ARCHS4 coexpression	4/299	0.0048773	0.0566986	6.34673	33.7847	DPP10;DPP6;LSAMP;PLCB1	down
ARCHS4_Kinases_Coexp	ULK2 human kinase ARCHS4 coexpression	4/299	0.0048773	0.0566986	6.34673	33.7847	GRM3;DPP6;LSAMP;NPAS3	down
GO_Biological_Process_2023	Regulation Of Potassium Ion Transport (GO:0043266)	2023-03-30	4.42582e-05	0.00753679	51.491	516.221	DPP10;DPP6;KCNIP1	down
GO_Biological_Process_2023	Gamma-Aminobutyric Acid Metabolic Process (GO:0009448)	2023-02-05	5.15228e-05	0.00753679	302.288	2984.64	SLC38A1;ALDH1A1	down
GO_Biological_Process_2023	Regulation Of Potassium Ion Transmembrane Transport (GO:1901379)	1933-03-01	5.91894e-05	0.00753679	46.3349	451.059	DPP10;DPP6;KCNIP1	down
GO_Biological_Process_2023	Regulation Of Monoatomic Cation Transmembrane Transport (GO:1904062)	1939-03-01	9.81915e-05	0.00937729	38.6008	356.231	DPP10;DPP6;KCNIP1	down
GO_Biological_Process_2023	Regulation Of Protein Localization To Plasma Membrane (GO:1903076)	1980-03-01	0.000826447	0.0631405	18.01	127.842	DPP10;PPFIA1;SORBS1	down
GO_Cellular_Component_2023	Voltage-Gated Potassium Channel Complex (GO:0008076)	1973-03-01	0.0006327	0.0184224	19.8179	145.969	DPP10;DPP6;KCNIP1	down
GO_Cellular_Component_2023	Potassium Channel Complex (GO:0034705)	1981-03-01	0.000856856	0.0184224	17.7782	125.554	DPP10;DPP6;KCNIP1	down
GO_Cellular_Component_2023	Zonula Adherens (GO:0005915)	2023-01-05	0.0114482	0.0859548	110.833	495.416	SORBS1	down
GO_Cellular_Component_2023	Mitochondrial Alpha-Ketoglutarate Dehydrogenase Complex (GO:0005947)	2023-01-05	0.0114482	0.0859548	110.833	495.416	BCKDHB	down
GO_Cellular_Component_2023	External Side Of Apical Plasma Membrane (GO:0098591)	2023-01-05	0.0114482	0.0859548	110.833	495.416	SLC38A1	down
GO_Cellular_Component_2023	Flotillin Complex (GO:0016600)	2023-01-06	0.0137225	0.0859548	88.6622	380.247	SORBS1	down
GO_Cellular_Component_2023	Astrocyte Projection (GO:0097449)	2023-01-07	0.0159916	0.0859548	73.8815	305.551	GRM3	down
GO_Cellular_Component_2023	Dihydrolipoyl Dehydrogenase Complex (GO:0045240)	2023-01-07	0.0159916	0.0859548	73.8815	305.551	BCKDHB	down
