## Supplementary material for "Cell type specificity of mosaic chromosome 1q gain resolved by snRNA-seq in a case of epilepsy with hyaline protoplasmic astrocytopathy": eTable3 (part 1 of 2)

### Sheet: Legend
Table S3 | Excitatory neuron, inhibitory neuron, and astrocyte subcluster DEGs. Column names: ‘gene’ - HGNC gene symbol of the DEG, ‘p_val’ - unadjusted P value, ‘avg_diff’ - average log2-fold change, ‘pct.1’ - percent of cells in the subcluster of interest in which the DEG was detected, ‘pct.2’ - percent of cells not in the subcluster of interest in which the DEG was detected, ‘p_val_adj’ - Benjamini-Hochberg adjusted P value, ‘cluster’ - the subcluster of interest.

### Sheet: Exc
gene	p_val	avg_diff	pct.1	pct.2	p_val_adj	cluster
LRP1B	7.03393e-219	-1.69994	0.042	0.427	1.17776e-214	Exc.s1
IL1RAPL2	2.4978e-169	-1.52985	0.012	0.271	4.18232e-165	Exc.s1
PDZRN4	1.02042e-164	-1.12341	0.044	0.313	1.7086e-160	Exc.s1
FOXP2	5.64208e-153	-1.06176	0.033	0.344	9.44709e-149	Exc.s1
SLC24A2	2.93352e-137	-0.829747	0.074	0.395	4.91188e-133	Exc.s1
RYR2	1.51419e-135	-0.992139	0.109	0.454	2.53536e-131	Exc.s1
CASC15	3.112e-135	-1.15827	0.047	0.262	5.21073e-131	Exc.s1
DPP10	1.0036e-128	-1.21964	0.067	0.402	1.68042e-124	Exc.s1
HS3ST4	1.03681e-125	-0.942416	0.084	0.332	1.73604e-121	Exc.s1
PDE1A	6.55552e-124	-0.97622	0.135	0.411	1.09766e-119	Exc.s1
CLSTN2	4.85172e-121	-1.06491	0.129	0.404	8.12371e-117	Exc.s1
MDGA2	5.6042e-117	-0.856322	0.15	0.437	9.38367e-113	Exc.s1
SLC35F1	5.5655e-113	-0.854182	0.071	0.377	9.31887e-109	Exc.s1
GRIK3	4.58035e-110	-0.650069	0.032	0.257	7.66934e-106	Exc.s1
HS3ST2	3.75828e-105	-0.613088	0.042	0.263	6.29286e-101	Exc.s1
TOX	2.00175e-103	-0.810062	0.054	0.275	3.35173e-99	Exc.s1
KAZN	2.91674e-101	-1.04756	0.138	0.458	4.88379e-97	Exc.s1
SLC8A1	2.002e-95	-0.772137	0.137	0.448	3.35215e-91	Exc.s1
NAV3	1.05344e-93	-0.666588	0.17	0.472	1.76388e-89	Exc.s1
DPP10-AS3	4.5087e-90	-0.533376	0.033	0.219	7.54936e-86	Exc.s1
SLC35F3	3.35317e-89	-0.685715	0.135	0.384	5.61455e-85	Exc.s1
TLL1	9.99506e-89	-0.554431	0.022	0.189	1.67357e-84	Exc.s1
CTNNA2	1.54862e-83	-0.797297	0.166	0.409	2.59302e-79	Exc.s1
RXFP1	6.53298e-80	-0.612123	0.154	0.364	1.09388e-75	Exc.s1
NKAIN2	2.387e-77	-0.632873	0.205	0.476	3.99679e-73	Exc.s1
RAPGEF4	2.47324e-75	-0.562776	0.156	0.439	4.1412e-71	Exc.s1
ESRRG	5.34585e-75	-0.622806	0.15	0.407	8.9511e-71	Exc.s1
DSCAM	3.7027e-74	-0.64961	0.163	0.47	6.19981e-70	Exc.s1
SPOCK1	4.93766e-71	-0.645845	0.122	0.365	8.26761e-67	Exc.s1
SNHG14	4.66561e-70	-0.542245	0.214	0.488	7.8121e-66	Exc.s1
RORA	4.87191e-69	-0.868335	0.124	0.364	8.15753e-65	Exc.s1
TENM4	7.5834e-69	-0.596617	0.196	0.421	1.26976e-64	Exc.s1
SYT1	4.15369e-68	-0.649137	0.203	0.486	6.95494e-64	Exc.s1
AC109466.1	2.48968e-66	-1.07529	0.067	0.242	4.16872e-62	Exc.s1
AJ009632.2	2.67346e-65	1.34847	0.715	0.286	4.47645e-61	Exc.s1
PCDH11X	6.27379e-64	-0.613157	0.18	0.377	1.05048e-59	Exc.s1
TRMT9B	1.15213e-62	-0.489526	0.131	0.307	1.92913e-58	Exc.s1
PCDH11Y	8.03642e-62	-0.578978	0.285	0.516	1.34562e-57	Exc.s1
NELL1	1.34915e-61	-0.630444	0.199	0.399	2.25902e-57	Exc.s1
CADPS2	1.59086e-61	-0.657314	0.185	0.426	2.66373e-57	Exc.s1
AC093610.1	2.0997e-61	-0.441486	0.041	0.191	3.51574e-57	Exc.s1
LRRTM4	2.21081e-61	0.939199	0.753	0.401	3.70179e-57	Exc.s1
PCDH7	2.4537e-61	-0.76203	0.214	0.416	4.10848e-57	Exc.s1
PCLO	2.93685e-60	-0.528933	0.177	0.466	4.91746e-56	Exc.s1
CUX2	6.93924e-60	0.84813	0.667	0.374	1.16191e-55	Exc.s1
SORCS3	2.69915e-59	-0.598078	0.196	0.41	4.51945e-55	Exc.s1
DLC1	4.13182e-59	-0.6117	0.044	0.164	6.91833e-55	Exc.s1
FAM189A1	4.90796e-59	-0.500666	0.209	0.415	8.21789e-55	Exc.s1
CPNE4	9.7851e-59	-0.675875	0.106	0.356	1.63842e-54	Exc.s1
RALYL	1.8792e-58	-0.602129	0.208	0.466	3.14652e-54	Exc.s1
CNTNAP4	5.34381e-58	-0.474896	0.047	0.188	8.94767e-54	Exc.s1
AFF3	3.25855e-57	-0.538883	0.275	0.467	5.45612e-53	Exc.s1
POU6F2	1.63096e-56	-0.692138	0.134	0.363	2.73087e-52	Exc.s1
DMD	2.47917e-55	-0.603714	0.208	0.47	4.15112e-51	Exc.s1
MMP16	3.70132e-55	-0.510367	0.177	0.365	6.19749e-51	Exc.s1
PEX5L	1.74017e-54	-0.619896	0.234	0.414	2.91374e-50	Exc.s1
ASTN2	2.84642e-54	-0.575886	0.282	0.448	4.76605e-50	Exc.s1
FSTL5	5.60248e-54	-0.577276	0.151	0.388	9.38079e-50	Exc.s1
CCSER1	2.30846e-53	-0.497513	0.24	0.465	3.86528e-49	Exc.s1
FRMPD4	5.11616e-53	-0.618248	0.211	0.435	8.5665e-49	Exc.s1
GABRG3	8.56955e-53	-0.54661	0.179	0.35	1.43489e-48	Exc.s1
TNIK	1.0609e-52	-0.499148	0.259	0.474	1.77636e-48	Exc.s1
UNC5C	7.65759e-50	-0.601319	0.219	0.369	1.28219e-45	Exc.s1
KCNMB2	1.15592e-49	0.886991	0.733	0.384	1.93548e-45	Exc.s1
NOS1AP	1.21373e-49	-0.457077	0.225	0.465	2.03227e-45	Exc.s1
ANKS1B	1.81092e-48	-0.459306	0.23	0.476	3.0322e-44	Exc.s1
GRIP1	2.67384e-48	-0.553077	0.266	0.418	4.47707e-44	Exc.s1
CELF4	6.68555e-48	-0.462745	0.201	0.383	1.11943e-43	Exc.s1
ROBO2	2.18486e-47	-0.796727	0.251	0.466	3.65833e-43	Exc.s1
KHDRBS3	2.22153e-47	-0.609246	0.251	0.45	3.71973e-43	Exc.s1
KIAA1217	2.22476e-47	-0.837836	0.199	0.282	3.72514e-43	Exc.s1
KLHL5	3.41859e-47	-0.372413	0.042	0.167	5.72409e-43	Exc.s1
XKR4	6.56169e-47	-0.460113	0.235	0.458	1.09869e-42	Exc.s1
HS6ST3	9.65337e-47	0.845004	0.731	0.432	1.61636e-42	Exc.s1
AL355835.1	1.28633e-46	0.921354	0.531	0.146	2.15383e-42	Exc.s1
SORCS1	6.92722e-46	-0.582899	0.18	0.354	1.15989e-41	Exc.s1
CSGALNACT1	9.21318e-46	-0.461196	0.256	0.435	1.54265e-41	Exc.s1
AC060765.2	1.11065e-45	-0.768241	0.202	0.329	1.85967e-41	Exc.s1
BCL11A	1.27649e-45	-0.442981	0.324	0.509	2.13735e-41	Exc.s1
SLIT1	1.88266e-45	-0.461125	0.286	0.466	3.15232e-41	Exc.s1
ZBTB16	2.97598e-45	-0.443105	0.212	0.384	4.98298e-41	Exc.s1
KCNQ3	4.87244e-45	-0.507502	0.241	0.46	8.15841e-41	Exc.s1
AC107223.1	8.76451e-45	0.77948	0.715	0.341	1.46753e-40	Exc.s1
P2RY14	1.50937e-44	0.688558	0.565	0.342	2.52729e-40	Exc.s1
RPS6KA2	4.70213e-44	-0.501683	0.192	0.351	7.87325e-40	Exc.s1
AC117453.1	6.35184e-43	1.04728	0.565	0.252	1.06355e-38	Exc.s1
AC092691.1	1.87146e-42	-0.56292	0.289	0.441	3.13357e-38	Exc.s1
FMNL2	1.92664e-42	-0.477347	0.221	0.376	3.22597e-38	Exc.s1
MGLL	5.94185e-41	-0.38769	0.115	0.274	9.94903e-37	Exc.s1
MIR181A1HG	2.64535e-40	-0.414044	0.257	0.439	4.42937e-36	Exc.s1
RORB	3.86052e-40	-0.627549	0.163	0.318	6.46406e-36	Exc.s1
KCTD8	1.06999e-39	-0.548749	0.225	0.415	1.79159e-35	Exc.s1
GPM6A	1.14667e-39	-0.413763	0.241	0.453	1.91998e-35	Exc.s1
LINC01322	1.20131e-39	-0.510564	0.267	0.396	2.01148e-35	Exc.s1
TLE4	2.70776e-39	-0.509778	0.089	0.188	4.53387e-35	Exc.s1
PIK3C2G	2.85109e-39	1.10858	0.657	0.283	4.77386e-35	Exc.s1
PWRN1	6.38688e-39	-0.447042	0.093	0.213	1.06942e-34	Exc.s1
KCNQ5	8.29715e-39	-0.500189	0.24	0.445	1.38927e-34	Exc.s1
LSAMP	1.12827e-38	-0.560747	0.275	0.468	1.88918e-34	Exc.s1
XKR6	2.65788e-38	-0.420159	0.192	0.433	4.45036e-34	Exc.s1
LINC02669	2.96947e-38	0.693255	0.494	0.163	4.97208e-34	Exc.s1
NELL2	7.23742e-38	-0.458067	0.333	0.483	1.21183e-33	Exc.s1
AC073091.3	9.53373e-38	-0.565934	0.286	0.358	1.59633e-33	Exc.s1
AC021134.1	1.09636e-37	-0.520702	0.113	0.226	1.83575e-33	Exc.s1
PTK7	1.82603e-37	-0.327114	0.033	0.137	3.0575e-33	Exc.s1
RASAL2	2.05408e-37	-0.409365	0.228	0.385	3.43936e-33	Exc.s1
MICAL2	7.18617e-37	-0.409227	0.327	0.551	1.20325e-32	Exc.s1
NEGR1	9.69526e-37	-0.466162	0.282	0.478	1.62338e-32	Exc.s1
NTNG1	1.24668e-36	0.686908	0.525	0.312	2.08744e-32	Exc.s1
IPCEF1	1.35414e-36	-0.360004	0.103	0.23	2.26738e-32	Exc.s1
LINC01509	2.95404e-36	0.746976	0.337	0.069	4.94625e-32	Exc.s1
CNIH3	5.9592e-36	-0.392422	0.174	0.344	9.97809e-32	Exc.s1
STARD13	8.33579e-36	-0.335432	0.047	0.158	1.39575e-31	Exc.s1
AC090531.1	1.1103e-35	-0.375107	0.09	0.21	1.85909e-31	Exc.s1
ANK2	1.47457e-35	-0.475218	0.266	0.479	2.46902e-31	Exc.s1
AC011287.1	2.25788e-35	0.712692	0.667	0.422	3.78059e-31	Exc.s1
SYN2	2.57176e-35	-0.409411	0.211	0.374	4.30615e-31	Exc.s1
GRIA4	2.84404e-35	0.646697	0.682	0.397	4.76206e-31	Exc.s1
GPC6	2.94333e-35	0.745748	0.625	0.361	4.92832e-31	Exc.s1
TENM2	3.61916e-35	0.619445	0.653	0.41	6.05992e-31	Exc.s1
AC008415.1	4.41229e-35	-0.539756	0.051	0.169	7.38794e-31	Exc.s1
PRKCE	5.82335e-35	-0.406179	0.19	0.355	9.75062e-31	Exc.s1
RFX3	7.77404e-35	0.535966	0.698	0.389	1.30169e-30	Exc.s1
TSHZ2	3.15392e-34	-0.630654	0.067	0.168	5.28093e-30	Exc.s1
PHLDB2	4.04753e-34	-0.352131	0.055	0.175	6.77718e-30	Exc.s1
KCNH7	4.07179e-34	-0.47113	0.323	0.472	6.81781e-30	Exc.s1
DSCAML1	8.53807e-34	-0.457482	0.294	0.445	1.42961e-29	Exc.s1
GALNT17	1.15579e-33	-0.419982	0.359	0.496	1.93526e-29	Exc.s1
ZNF385D	1.15584e-33	-0.504762	0.065	0.182	1.93534e-29	Exc.s1
ZNF385B	4.2083e-33	-0.44109	0.233	0.462	7.04637e-29	Exc.s1
GRIK2	2.16227e-32	-0.455617	0.225	0.408	3.62051e-28	Exc.s1
LINGO2	2.6923e-32	0.619737	0.663	0.397	4.50799e-28	Exc.s1
GRIA1	3.28281e-32	-0.392168	0.379	0.526	5.49673e-28	Exc.s1
NCAM2	8.67191e-32	-0.50225	0.259	0.44	1.45203e-27	Exc.s1
SLC8A1-AS1	2.4423e-31	-0.391705	0.403	0.526	4.08939e-27	Exc.s1
LINC00508	2.94048e-31	0.703583	0.276	0.05	4.92354e-27	Exc.s1
PLCXD3	1.46748e-30	-0.32497	0.017	0.102	2.45715e-26	Exc.s1
AL357833.1	2.4579e-30	0.686054	0.294	0.063	4.11551e-26	Exc.s1
C8orf34	5.54303e-30	-0.388245	0.283	0.423	9.28125e-26	Exc.s1
AC008056.1	7.07894e-30	0.540812	0.618	0.356	1.1853e-25	Exc.s1
AC112481.2	1.17746e-29	0.754004	0.602	0.285	1.97155e-25	Exc.s1
DTNA	1.98363e-29	-0.38873	0.311	0.451	3.3214e-25	Exc.s1
HS3ST5	6.92468e-29	-0.345304	0.108	0.216	1.15947e-24	Exc.s1
TEAD1	6.96325e-29	-0.349853	0.174	0.31	1.16593e-24	Exc.s1
SEMA3A	8.48027e-29	-0.347862	0.099	0.203	1.41994e-24	Exc.s1
SV2B	1.32703e-28	-0.373298	0.196	0.438	2.22197e-24	Exc.s1
DGKG	1.4095e-28	-0.381924	0.124	0.262	2.36006e-24	Exc.s1
AL589740.1	1.42644e-28	0.59783	0.683	0.394	2.38842e-24	Exc.s1
LINC00507	1.77823e-28	0.565168	0.438	0.154	2.97748e-24	Exc.s1
MAPK10	2.11378e-28	-0.324885	0.295	0.487	3.53932e-24	Exc.s1
HDAC9	2.44299e-28	0.496868	0.562	0.378	4.09054e-24	Exc.s1
NBEA	2.59975e-28	-0.35552	0.266	0.48	4.35303e-24	Exc.s1
EML6	4.03782e-28	-0.337749	0.27	0.453	6.76092e-24	Exc.s1
SLC30A8	5.46951e-28	0.739843	0.398	0.116	9.15815e-24	Exc.s1
GPC5	5.77609e-28	-0.491205	0.163	0.236	9.67149e-24	Exc.s1
TCF4	1.00871e-27	-0.399921	0.235	0.458	1.68898e-23	Exc.s1
TAFA1	1.16436e-27	0.647692	0.628	0.432	1.94961e-23	Exc.s1
COL12A1	1.60725e-27	-0.33097	0.041	0.117	2.69118e-23	Exc.s1
LINC01331	1.62204e-27	0.766847	0.622	0.312	2.71595e-23	Exc.s1
TMEM132D	1.71639e-27	0.497427	0.631	0.394	2.87393e-23	Exc.s1
CALN1	2.32712e-27	-0.381054	0.379	0.485	3.89653e-23	Exc.s1
FMN2	2.37944e-27	-0.323276	0.321	0.45	3.98413e-23	Exc.s1
FCHSD2	2.71514e-27	-0.340035	0.15	0.288	4.54623e-23	Exc.s1
AL109930.1	3.06896e-27	-0.413171	0.047	0.11	5.13867e-23	Exc.s1
SATB1-AS1	4.21992e-27	-0.334901	0.138	0.256	7.06583e-23	Exc.s1
ARHGAP15	4.80222e-27	-0.352502	0.089	0.171	8.04084e-23	Exc.s1
MYRIP	1.9112e-26	-0.379915	0.205	0.363	3.20011e-22	Exc.s1
CDC42BPA	3.11634e-26	-0.326558	0.432	0.51	5.218e-22	Exc.s1
TUSC3	3.74736e-26	-0.313503	0.179	0.314	6.27458e-22	Exc.s1
AC011287.2	4.41744e-26	0.483999	0.57	0.31	7.39656e-22	Exc.s1
SMURF1	8.20018e-26	-0.295767	0.122	0.241	1.37304e-21	Exc.s1
LINC02232	8.28763e-26	-0.38782	0.105	0.193	1.38768e-21	Exc.s1
MED12L	1.26659e-25	0.420837	0.653	0.397	2.12078e-21	Exc.s1
AC110296.1	1.402e-25	0.435605	0.622	0.405	2.34751e-21	Exc.s1
AC016042.1	1.46315e-25	0.473553	0.5	0.344	2.4499e-21	Exc.s1
CA10	1.54682e-25	0.491893	0.554	0.371	2.59e-21	Exc.s1
SH3GL2	1.72737e-25	-0.346253	0.326	0.446	2.89231e-21	Exc.s1
DPY19L1	2.10744e-25	-0.341289	0.189	0.293	3.5287e-21	Exc.s1
AK5	2.656e-25	-0.360216	0.215	0.353	4.44721e-21	Exc.s1
TTC39C	2.69553e-25	-0.321417	0.161	0.294	4.51339e-21	Exc.s1
AL589693.1	3.73234e-25	-0.468344	0.121	0.217	6.24943e-21	Exc.s1
IQCJ-SCHIP1	4.72826e-25	0.545589	0.622	0.427	7.91699e-21	Exc.s1
AC079117.1	5.15037e-25	0.457857	0.669	0.41	8.62378e-21	Exc.s1
SLCO3A1	5.51127e-25	-0.329607	0.163	0.314	9.22806e-21	Exc.s1
FRMD3	6.22443e-25	-0.310848	0.14	0.264	1.04222e-20	Exc.s1
AC084114.1	7.23545e-25	0.609158	0.31	0.085	1.2115e-20	Exc.s1
CRIM1	7.58028e-25	-0.318111	0.163	0.271	1.26924e-20	Exc.s1
KCNMB2-AS1	8.04492e-25	0.663185	0.651	0.362	1.34704e-20	Exc.s1
ZEB2	9.35023e-25	-0.351752	0.43	0.55	1.5656e-20	Exc.s1
AL359232.1	1.04873e-24	0.605393	0.419	0.17	1.756e-20	Exc.s1
OPRM1	1.33917e-24	-0.32205	0.158	0.259	2.2423e-20	Exc.s1
ASIC2	1.6717e-24	-0.546294	0.247	0.346	2.7991e-20	Exc.s1
AC018697.1	2.12815e-24	0.670815	0.497	0.207	3.56337e-20	Exc.s1
KCNMA1	2.25171e-24	-0.341901	0.318	0.487	3.77027e-20	Exc.s1
NRG1	2.61575e-24	-0.459379	0.292	0.444	4.37982e-20	Exc.s1
ELAVL4	2.69908e-24	-0.311655	0.156	0.266	4.51934e-20	Exc.s1
PTPRE	3.93948e-24	-0.302053	0.106	0.227	6.59627e-20	Exc.s1
AC073091.4	3.9696e-24	-0.423375	0.26	0.295	6.6467e-20	Exc.s1
EDIL3	4.37484e-24	-0.375863	0.294	0.424	7.32523e-20	Exc.s1
SORBS1	5.10919e-24	-0.320192	0.206	0.443	8.55482e-20	Exc.s1
AL136456.1	6.63611e-24	-0.301644	0.042	0.122	1.11115e-19	Exc.s1
DPP10-AS1	7.46498e-24	-0.305379	0.137	0.241	1.24994e-19	Exc.s1
ETV1	8.03107e-24	-0.29784	0.032	0.1	1.34472e-19	Exc.s1
CTBP2	8.78632e-24	-0.295726	0.09	0.197	1.47118e-19	Exc.s1
LNX1-AS1	1.04502e-23	0.41779	0.737	0.508	1.74978e-19	Exc.s1
VWC2L	1.2389e-23	-0.342382	0.045	0.123	2.07442e-19	Exc.s1
EPHA6	1.47588e-23	0.65262	0.584	0.392	2.47121e-19	Exc.s1
AGBL4	1.86565e-23	-0.33208	0.299	0.466	3.12385e-19	Exc.s1
SUSD4	2.50399e-23	-0.298953	0.211	0.337	4.19269e-19	Exc.s1
PTCHD4	3.13865e-23	-0.314742	0.048	0.133	5.25536e-19	Exc.s1
AGAP1	3.54216e-23	-0.324808	0.398	0.487	5.93099e-19	Exc.s1
WLS	4.26818e-23	-0.282088	0.035	0.112	7.14665e-19	Exc.s1
OTUD7A	6.37036e-23	-0.351665	0.328	0.427	1.06665e-18	Exc.s1
SNAP25	6.50038e-23	-0.350707	0.291	0.419	1.08842e-18	Exc.s1
CHSY3	7.60106e-23	-0.35658	0.295	0.452	1.27272e-18	Exc.s1
IGSF10	9.58763e-23	0.496511	0.376	0.163	1.60535e-18	Exc.s1
ANKRD34C-AS1	1.05896e-22	-0.307739	0.285	0.42	1.77312e-18	Exc.s1
GRM3	1.58306e-22	-0.342123	0.366	0.461	2.65067e-18	Exc.s1
ERBB4	2.24688e-22	-0.472998	0.124	0.234	3.76218e-18	Exc.s1
PCDH9-AS2	4.04384e-22	0.474672	0.568	0.418	6.77101e-18	Exc.s1
ARPP21	4.51833e-22	-0.313257	0.31	0.489	7.56549e-18	Exc.s1
ST8SIA1	5.62802e-22	-0.280728	0.122	0.228	9.42356e-18	Exc.s1
TTC6	6.11062e-22	0.449312	0.536	0.272	1.02316e-17	Exc.s1
CACNB2	6.75485e-22	0.398261	0.539	0.423	1.13103e-17	Exc.s1
SGCD	7.23606e-22	0.525633	0.674	0.386	1.21161e-17	Exc.s1
HDAC4	8.97124e-22	-0.303732	0.35	0.483	1.50214e-17	Exc.s1
AC068051.1	9.17468e-22	-0.45514	0.103	0.203	1.53621e-17	Exc.s1
AL445526.1	1.19282e-21	0.425026	0.541	0.3	1.99726e-17	Exc.s1
CDK14	1.49968e-21	-0.313508	0.442	0.552	2.51106e-17	Exc.s1
CAMSAP2	1.61761e-21	-0.347698	0.346	0.49	2.70853e-17	Exc.s1
CSMD1	2.40026e-21	-0.400852	0.295	0.477	4.019e-17	Exc.s1
HDAC2-AS2	2.91557e-21	-0.319435	0.147	0.248	4.88184e-17	Exc.s1
2023-03-01	3.51378e-21	0.389961	0.602	0.398	5.88348e-17	Exc.s1
CAMK2D	4.47698e-21	-0.340238	0.259	0.357	7.49625e-17	Exc.s1
IGSF21	5.22722e-21	-0.290583	0.24	0.348	8.75246e-17	Exc.s1
NRAD1	5.34169e-21	0.525001	0.225	0.055	8.94412e-17	Exc.s1
BRINP3	5.64224e-21	-0.458194	0.323	0.417	9.44737e-17	Exc.s1
FREM3	5.94774e-21	0.456385	0.388	0.155	9.95889e-17	Exc.s1
AC110992.1	6.19102e-21	0.494646	0.36	0.14	1.03662e-16	Exc.s1
PLXNA4	6.69855e-21	-0.334848	0.376	0.514	1.12161e-16	Exc.s1
NKAIN3	7.01156e-21	-0.330094	0.067	0.158	1.17402e-16	Exc.s1
PCSK5	8.09267e-21	-0.319945	0.08	0.159	1.35504e-16	Exc.s1
SAMD5	1.08847e-20	-0.305069	0.106	0.196	1.82253e-16	Exc.s1
STAMBPL1	1.15861e-20	-0.265922	0.109	0.209	1.93997e-16	Exc.s1
ADARB2	1.27394e-20	-0.409914	0.048	0.148	2.13309e-16	Exc.s1
LINC02725	1.52299e-20	0.568023	0.233	0.056	2.5501e-16	Exc.s1
ADGRF5	1.62435e-20	0.512877	0.234	0.063	2.71981e-16	Exc.s1
DLGAP4	1.78568e-20	-0.330897	0.292	0.431	2.98994e-16	Exc.s1
PRICKLE1	2.22414e-20	-0.300618	0.307	0.405	3.7241e-16	Exc.s1
TBC1D4	2.39573e-20	-0.262823	0.073	0.163	4.01141e-16	Exc.s1
INPP4B	2.89353e-20	-0.378218	0.244	0.323	4.84493e-16	Exc.s1
HIVEP2	3.13449e-20	-0.282266	0.272	0.448	5.2484e-16	Exc.s1
GFRA2	3.36842e-20	-0.28331	0.07	0.172	5.64009e-16	Exc.s1
CECR2	3.40842e-20	0.496612	0.356	0.143	5.70706e-16	Exc.s1
NTRK3	3.41234e-20	0.439585	0.58	0.382	5.71363e-16	Exc.s1
NCAM1	3.56853e-20	-0.300181	0.311	0.47	5.97514e-16	Exc.s1
PDGFC	4.10934e-20	-0.284359	0.113	0.212	6.88068e-16	Exc.s1
SNCA	4.20693e-20	-0.29466	0.346	0.489	7.04409e-16	Exc.s1
STOX2	5.50612e-20	-0.285968	0.336	0.469	9.21944e-16	Exc.s1
DCC	6.32837e-20	-0.55629	0.199	0.29	1.05962e-15	Exc.s1
SCLT1	7.13291e-20	-0.30443	0.233	0.343	1.19433e-15	Exc.s1
CNTN5	1.25122e-19	-0.524359	0.267	0.361	2.09504e-15	Exc.s1
ATXN1	1.55737e-19	-0.304955	0.315	0.42	2.60765e-15	Exc.s1
PHACTR1	1.7545e-19	-0.321431	0.312	0.473	2.93773e-15	Exc.s1
RASA2	2.17605e-19	-0.325216	0.282	0.436	3.64357e-15	Exc.s1
GYPE	2.75786e-19	0.496827	0.235	0.072	4.61776e-15	Exc.s1
KCNT2	2.78944e-19	-0.313106	0.253	0.354	4.67065e-15	Exc.s1
APBB2	2.90125e-19	0.343435	0.727	0.503	4.85785e-15	Exc.s1
BACH2	3.15647e-19	-0.283742	0.134	0.246	5.2852e-15	Exc.s1
SORCS2	4.27045e-19	-0.318467	0.189	0.253	7.15044e-15	Exc.s1
NECTIN3	5.14767e-19	0.414055	0.538	0.323	8.61925e-15	Exc.s1
MARK1	5.31534e-19	-0.279168	0.372	0.493	8.9e-15	Exc.s1
NTM	5.71258e-19	0.447729	0.635	0.419	9.56515e-15	Exc.s1
FSHR	5.83828e-19	0.511474	0.215	0.052	9.77562e-15	Exc.s1
KCNQ1OT1	6.69338e-19	-0.294159	0.231	0.326	1.12074e-14	Exc.s1
MAN2A1	8.99259e-19	-0.297462	0.334	0.435	1.50572e-14	Exc.s1
GALNTL6	9.72027e-19	0.483113	0.507	0.387	1.62756e-14	Exc.s1
P2RY12	9.76047e-19	0.429293	0.438	0.232	1.63429e-14	Exc.s1
PDIA5	1.07701e-18	0.422121	0.39	0.181	1.80334e-14	Exc.s1
LRRC7	1.16071e-18	-0.355085	0.352	0.509	1.94349e-14	Exc.s1
AC016152.1	1.18924e-18	0.538822	0.27	0.084	1.99126e-14	Exc.s1
NF1	1.26681e-18	-0.320733	0.509	0.593	2.12115e-14	Exc.s1
KIAA1211	1.32023e-18	-0.265311	0.042	0.114	2.21059e-14	Exc.s1
SYT14	1.9304e-18	-0.323224	0.394	0.52	3.23227e-14	Exc.s1
PCDH10	2.08961e-18	-0.27767	0.154	0.274	3.49884e-14	Exc.s1
LRRTM3	2.22101e-18	-0.315863	0.285	0.435	3.71886e-14	Exc.s1
TMEFF2	2.67835e-18	-0.31027	0.246	0.414	4.48463e-14	Exc.s1
GABRD	3.12371e-18	0.457992	0.243	0.081	5.23034e-14	Exc.s1
GLIPR1L1	3.36613e-18	0.481021	0.235	0.071	5.63625e-14	Exc.s1
FOXP1	3.40658e-18	-0.301614	0.275	0.39	5.70398e-14	Exc.s1
LINC01135	3.40832e-18	0.463951	0.269	0.092	5.70689e-14	Exc.s1
CACNB4	3.43577e-18	-0.313829	0.35	0.458	5.75286e-14	Exc.s1
NMNAT2	3.51357e-18	-0.320548	0.43	0.546	5.88312e-14	Exc.s1
AL357873.1	4.28334e-18	-0.305369	0.219	0.322	7.17202e-14	Exc.s1
NRXN1	4.57599e-18	-0.268689	0.346	0.489	7.66203e-14	Exc.s1
RAB3GAP2	4.98781e-18	-0.262143	0.158	0.264	8.35158e-14	Exc.s1
GRK3	5.03974e-18	-0.279628	0.336	0.47	8.43853e-14	Exc.s1
NCK2	5.13188e-18	-0.262568	0.201	0.295	8.59282e-14	Exc.s1
MAST4	5.48189e-18	0.381118	0.663	0.432	9.17888e-14	Exc.s1
KIAA0319	7.46366e-18	-0.266746	0.273	0.374	1.24971e-13	Exc.s1
AP002989.1	7.9915e-18	0.521866	0.206	0.051	1.3381e-13	Exc.s1
CNGB1	8.04078e-18	0.491089	0.199	0.053	1.34635e-13	Exc.s1
NFASC	8.71665e-18	-0.308381	0.395	0.506	1.45952e-13	Exc.s1
DOCK2	8.79271e-18	0.402977	0.408	0.2	1.47225e-13	Exc.s1
EXOC4	1.08577e-17	-0.310915	0.297	0.402	1.81802e-13	Exc.s1
MAP2	1.16399e-17	-0.327733	0.315	0.464	1.94898e-13	Exc.s1
DGKB	1.18008e-17	0.386561	0.59	0.406	1.97592e-13	Exc.s1
CCDC196	1.24278e-17	0.437534	0.283	0.104	2.08091e-13	Exc.s1
EXT1	1.2781e-17	-0.332485	0.302	0.399	2.14005e-13	Exc.s1
PLAGL1	1.31488e-17	-0.261615	0.208	0.312	2.20164e-13	Exc.s1
LRRN2	1.68033e-17	-0.2926	0.233	0.341	2.81354e-13	Exc.s1
SPAG16	1.81425e-17	-0.278863	0.254	0.356	3.03778e-13	Exc.s1
BRINP1	2.43516e-17	-0.270423	0.259	0.451	4.07743e-13	Exc.s1
ADAMTS3	2.62861e-17	0.390837	0.419	0.193	4.40135e-13	Exc.s1
RERGL	2.93268e-17	0.555616	0.501	0.235	4.91048e-13	Exc.s1
SYNDIG1	3.05254e-17	-0.266738	0.41	0.514	5.11118e-13	Exc.s1
NRXN3	3.4007e-17	0.390799	0.624	0.428	5.69413e-13	Exc.s1
FNBP1L	3.47211e-17	-0.286094	0.199	0.316	5.81371e-13	Exc.s1
AC069228.1	4.03531e-17	0.376293	0.632	0.422	6.75672e-13	Exc.s1
GPR137C	4.19828e-17	-0.274392	0.318	0.448	7.0296e-13	Exc.s1
ARHGAP10	4.20141e-17	0.3484	0.478	0.327	7.03484e-13	Exc.s1
LINC01250	4.70223e-17	0.360767	0.551	0.333	7.87341e-13	Exc.s1
ZNF804B	5.92841e-17	-0.452328	0.288	0.35	9.92653e-13	Exc.s1
PID1	5.94455e-17	-0.289234	0.419	0.508	9.95355e-13	Exc.s1
AC008708.2	6.18628e-17	0.443166	0.221	0.071	1.03583e-12	Exc.s1
LINC01090	6.45647e-17	0.698732	0.519	0.275	1.08107e-12	Exc.s1
TRABD2A	7.48126e-17	-0.251072	0.044	0.104	1.25266e-12	Exc.s1
CARMIL1	8.02489e-17	-0.269374	0.465	0.559	1.34369e-12	Exc.s1
AC015923.1	8.57223e-17	0.341849	0.558	0.354	1.43533e-12	Exc.s1
CHRNA7	8.71971e-17	0.405991	0.315	0.137	1.46003e-12	Exc.s1
AC068633.1	9.58208e-17	0.495747	0.259	0.086	1.60442e-12	Exc.s1
CPNE8	1.02094e-16	0.420469	0.561	0.344	1.70946e-12	Exc.s1
PYGL	1.02518e-16	0.356082	0.392	0.187	1.71656e-12	Exc.s1
UST	1.07369e-16	-0.270639	0.151	0.236	1.79778e-12	Exc.s1
AL356010.2	1.25351e-16	0.400721	0.398	0.178	2.09887e-12	Exc.s1
WDPCP	1.64427e-16	-0.261416	0.407	0.523	2.75317e-12	Exc.s1
AKT3	1.65707e-16	-0.2652	0.308	0.449	2.77459e-12	Exc.s1
FUT8	1.98385e-16	-0.263191	0.416	0.495	3.32175e-12	Exc.s1
KAZN-AS1	2.06275e-16	-0.27808	0.189	0.282	3.45387e-12	Exc.s1
WDR86	2.14351e-16	0.468058	0.186	0.051	3.58909e-12	Exc.s1
PRKCB	2.17371e-16	-0.281202	0.275	0.466	3.63966e-12	Exc.s1
LINC01894	2.51555e-16	0.539197	0.132	0.019	4.21204e-12	Exc.s1
KCNC2	2.64319e-16	-0.277517	0.407	0.47	4.42575e-12	Exc.s1
AL158077.2	2.96682e-16	-0.248931	0.11	0.192	4.96764e-12	Exc.s1
KCNMB4	3.61493e-16	-0.255324	0.291	0.392	6.05284e-12	Exc.s1
AC079921.1	4.04668e-16	-0.241244	0.049	0.116	6.77576e-12	Exc.s1
PPFIA2-AS1	5.47938e-16	0.332832	0.453	0.385	9.17467e-12	Exc.s1
LIN7A	6.73889e-16	-0.252408	0.177	0.259	1.12836e-11	Exc.s1
MCTP1	7.01981e-16	-0.308178	0.238	0.352	1.1754e-11	Exc.s1
IQSEC1	7.10837e-16	-0.266536	0.298	0.451	1.19023e-11	Exc.s1
AC005237.1	8.38509e-16	0.350515	0.378	0.18	1.404e-11	Exc.s1
LINC00342	8.64115e-16	-0.261045	0.272	0.387	1.44687e-11	Exc.s1
STRIP2	1.09819e-15	0.399256	0.302	0.132	1.83881e-11	Exc.s1
AL031280.1	1.18485e-15	0.419975	0.25	0.096	1.98391e-11	Exc.s1
MGAT4C	1.24029e-15	-0.317787	0.355	0.448	2.07674e-11	Exc.s1
CDH7	1.26527e-15	-0.258941	0.073	0.153	2.11857e-11	Exc.s1
CACNA1E	1.35384e-15	-0.273831	0.407	0.489	2.26686e-11	Exc.s1
RGS6	1.36287e-15	0.367169	0.571	0.438	2.28198e-11	Exc.s1
TMEM178A	1.43345e-15	-0.27844	0.327	0.425	2.40017e-11	Exc.s1
PDE10A	1.56368e-15	-0.325039	0.199	0.39	2.61823e-11	Exc.s1
ADAMTS9-AS1	1.5847e-15	0.436053	0.179	0.048	2.65342e-11	Exc.s1
LRRC2	1.63479e-15	0.389399	0.334	0.152	2.73729e-11	Exc.s1
HERC1	1.68947e-15	-0.290749	0.307	0.408	2.82884e-11	Exc.s1
R3HDM2	1.93889e-15	-0.286362	0.254	0.371	3.24647e-11	Exc.s1
DACH1	2.61934e-15	-0.276481	0.182	0.24	4.38582e-11	Exc.s1
AC004828.2	2.68016e-15	0.394848	0.267	0.107	4.48766e-11	Exc.s1
MIR124-2HG	2.71491e-15	-0.257296	0.279	0.405	4.54584e-11	Exc.s1
AF107885.2	2.773e-15	0.3876	0.276	0.116	4.64312e-11	Exc.s1
WDR70	3.55212e-15	-0.283441	0.413	0.521	5.94768e-11	Exc.s1
SLC1A2	3.6653e-15	-0.356006	0.254	0.351	6.13717e-11	Exc.s1
FGF14	3.94485e-15	-0.234326	0.356	0.507	6.60525e-11	Exc.s1
AC016074.2	3.97858e-15	0.432757	0.218	0.071	6.66174e-11	Exc.s1
AC009975.2	4.46074e-15	0.416651	0.257	0.095	7.46907e-11	Exc.s1
AC009041.2	4.58958e-15	0.354271	0.578	0.391	7.6848e-11	Exc.s1
AP001021.3	4.7011e-15	0.357243	0.446	0.244	7.87153e-11	Exc.s1
RAB28	4.70553e-15	-0.270093	0.225	0.325	7.87894e-11	Exc.s1
GYPB	4.78152e-15	0.417967	0.19	0.06	8.00618e-11	Exc.s1
AC078980.1	5.16172e-15	0.411753	0.212	0.068	8.64279e-11	Exc.s1
AC008056.2	6.08012e-15	0.34106	0.401	0.211	1.01806e-10	Exc.s1
AC060765.1	6.19508e-15	-0.313467	0.109	0.187	1.0373e-10	Exc.s1
AL157944.1	8.23886e-15	0.434147	0.43	0.23	1.37951e-10	Exc.s1
AC105230.1	9.23757e-15	0.348625	0.317	0.143	1.54674e-10	Exc.s1
SFXN5	1.06242e-14	-0.279834	0.189	0.298	1.77892e-10	Exc.s1
DIRAS2	1.16977e-14	-0.22825	0.097	0.17	1.95867e-10	Exc.s1
NDFIP2	1.29631e-14	-0.261489	0.206	0.298	2.17055e-10	Exc.s1
AC053513.1	1.51634e-14	0.289603	0.573	0.371	2.53895e-10	Exc.s1
NCALD	1.62323e-14	-0.270138	0.334	0.416	2.71794e-10	Exc.s1
MIR29B2CHG	1.76602e-14	-0.278073	0.442	0.536	2.95702e-10	Exc.s1
TEK	1.809e-14	0.42055	0.173	0.049	3.02899e-10	Exc.s1
LHCGR	2.10398e-14	0.42284	0.18	0.051	3.52291e-10	Exc.s1
AC077690.1	2.29652e-14	0.329484	0.461	0.349	3.84529e-10	Exc.s1
SLC7A14	2.39024e-14	-0.23246	0.115	0.195	4.00222e-10	Exc.s1
CDH10	2.88327e-14	-0.293874	0.432	0.453	4.82775e-10	Exc.s1
MSC-AS1	2.90059e-14	-0.277907	0.154	0.21	4.85675e-10	Exc.s1
ZMAT4	3.1766e-14	-0.312267	0.328	0.436	5.3189e-10	Exc.s1
LINC02822	3.23707e-14	0.431257	0.592	0.343	5.42014e-10	Exc.s1
ATRNL1	3.24528e-14	0.301916	0.612	0.431	5.43389e-10	Exc.s1
PTPRF	3.51377e-14	0.331103	0.374	0.2	5.88346e-10	Exc.s1
RALGPS2	3.53769e-14	-0.24788	0.256	0.362	5.9235e-10	Exc.s1
AFDN	3.58221e-14	-0.246808	0.312	0.401	5.99806e-10	Exc.s1
CAP2	3.78182e-14	-0.267713	0.231	0.338	6.33228e-10	Exc.s1
PPP1R12B	3.85315e-14	-0.228272	0.461	0.575	6.45171e-10	Exc.s1
ABLIM1	4.69406e-14	-0.24795	0.384	0.46	7.85973e-10	Exc.s1
SNX29	5.1193e-14	-0.243776	0.23	0.34	8.57176e-10	Exc.s1
AL033504.1	5.2755e-14	-0.245641	0.089	0.151	8.8333e-10	Exc.s1
CAMTA1	5.58808e-14	-0.283141	0.276	0.365	9.35668e-10	Exc.s1
GREM2	5.83605e-14	-0.236333	0.048	0.106	9.77188e-10	Exc.s1
CELF2	5.83897e-14	-0.287398	0.349	0.487	9.77678e-10	Exc.s1
GALNT14	6.33729e-14	-0.27556	0.158	0.25	1.06112e-09	Exc.s1
PTGER3	6.79732e-14	0.367582	0.285	0.116	1.13814e-09	Exc.s1
GABRG3-AS1	6.88884e-14	-0.293076	0.344	0.404	1.15347e-09	Exc.s1
CDK8	6.9432e-14	-0.261026	0.211	0.303	1.16257e-09	Exc.s1
KIFAP3	7.28596e-14	-0.26592	0.499	0.584	1.21996e-09	Exc.s1
AC096576.2	7.35244e-14	0.285968	0.567	0.444	1.23109e-09	Exc.s1
LINC01358	8.08531e-14	0.412091	0.201	0.064	1.3538e-09	Exc.s1
SPON2	8.60274e-14	0.41842	0.174	0.054	1.44044e-09	Exc.s1
AL365255.1	9.71194e-14	0.351204	0.339	0.163	1.62617e-09	Exc.s1
TPRG1	9.74662e-14	0.399413	0.218	0.077	1.63197e-09	Exc.s1
AC130650.1	9.78775e-14	0.334313	0.368	0.196	1.63886e-09	Exc.s1
AC139722.1	1.10805e-13	0.412602	0.163	0.045	1.85532e-09	Exc.s1
RAB27B	1.20491e-13	-0.251993	0.238	0.305	2.01751e-09	Exc.s1
CDC73	1.54154e-13	-0.251657	0.201	0.287	2.58115e-09	Exc.s1
SCN1A-AS1	1.59177e-13	0.313077	0.631	0.49	2.66525e-09	Exc.s1
AC087883.2	1.69233e-13	0.474053	0.124	0.021	2.83364e-09	Exc.s1
FSTL4	1.77424e-13	-0.314878	0.259	0.308	2.97079e-09	Exc.s1
KIDINS220	1.91238e-13	-0.26208	0.366	0.461	3.20208e-09	Exc.s1
SRCIN1	2.00261e-13	-0.25901	0.23	0.325	3.35316e-09	Exc.s1
ZNF804A	2.13084e-13	-0.320362	0.326	0.375	3.56788e-09	Exc.s1
AC005999.2	2.14783e-13	0.407578	0.167	0.048	3.59632e-09	Exc.s1
SNRPN	2.2686e-13	-0.246297	0.206	0.289	3.79855e-09	Exc.s1
VPS13D	2.28107e-13	-0.227941	0.376	0.458	3.81943e-09	Exc.s1
RPRD2	2.5034e-13	-0.268715	0.339	0.444	4.19169e-09	Exc.s1
GRIN3A	2.5152e-13	-0.251963	0.147	0.207	4.21145e-09	Exc.s1
DIPK2A	2.69824e-13	-0.233688	0.195	0.279	4.51793e-09	Exc.s1
TNR	2.89693e-13	-0.265277	0.259	0.442	4.85061e-09	Exc.s1
GPC6-AS1	2.96415e-13	0.369859	0.201	0.071	4.96318e-09	Exc.s1
PDS5B	3.03573e-13	-0.234825	0.381	0.478	5.08303e-09	Exc.s1
SOX5	3.07738e-13	-0.31134	0.422	0.452	5.15277e-09	Exc.s1
ITPK1	3.11037e-13	-0.220847	0.179	0.251	5.20801e-09	Exc.s1
CAV2	3.13114e-13	0.356256	0.307	0.135	5.24278e-09	Exc.s1
GRID2	3.2024e-13	-0.345918	0.362	0.463	5.3621e-09	Exc.s1
LINC01333	3.22519e-13	0.432435	0.153	0.039	5.40025e-09	Exc.s1
AL392023.2	3.97377e-13	0.340971	0.4	0.217	6.65369e-09	Exc.s1
CDH2	4.07786e-13	-0.263989	0.253	0.354	6.82796e-09	Exc.s1
AL136985.3	4.08424e-13	0.345805	0.26	0.107	6.83866e-09	Exc.s1
AC007666.2	4.24415e-13	0.45417	0.128	0.027	7.10641e-09	Exc.s1
GLIS3	4.65021e-13	0.43646	0.4	0.202	7.78631e-09	Exc.s1
SEMA6D	4.69319e-13	0.360696	0.503	0.36	7.85828e-09	Exc.s1
IL12A-AS1	4.75756e-13	0.368536	0.222	0.083	7.96607e-09	Exc.s1
RAB11FIP1	4.79494e-13	0.380955	0.201	0.074	8.02865e-09	Exc.s1
EPS15	4.98403e-13	-0.25399	0.14	0.236	8.34525e-09	Exc.s1
SUMF1	5.05579e-13	0.306619	0.472	0.304	8.46541e-09	Exc.s1
ANKRD33B	5.3222e-13	-0.225689	0.257	0.326	8.9115e-09	Exc.s1
HOPX	5.40277e-13	0.389456	0.185	0.063	9.0464e-09	Exc.s1
AC008591.1	5.57332e-13	-0.248176	0.372	0.426	9.33197e-09	Exc.s1
AL390755.1	7.04219e-13	0.400617	0.173	0.056	1.17914e-08	Exc.s1
LINC02296	7.73441e-13	0.391328	0.179	0.057	1.29505e-08	Exc.s1
AC009975.1	7.86239e-13	0.349244	0.398	0.19	1.31648e-08	Exc.s1
LPP	8.055e-13	0.326018	0.496	0.307	1.34873e-08	Exc.s1
PLEKHA5	8.98563e-13	0.275024	0.548	0.414	1.50455e-08	Exc.s1
GRB14	9.10935e-13	0.362201	0.243	0.102	1.52527e-08	Exc.s1
PSME4	1.02208e-12	-0.239166	0.153	0.233	1.71137e-08	Exc.s1
PDE8B	1.09066e-12	-0.282641	0.342	0.399	1.8262e-08	Exc.s1
AC104041.1	1.15658e-12	0.351933	0.24	0.098	1.93657e-08	Exc.s1
CNTN1	1.23419e-12	-0.27307	0.34	0.477	2.06654e-08	Exc.s1
PRAG1	1.24897e-12	0.311573	0.305	0.145	2.09127e-08	Exc.s1
AL450384.2	1.28565e-12	0.335332	0.452	0.285	2.15269e-08	Exc.s1
SSBP2	1.28694e-12	0.318668	0.51	0.409	2.15485e-08	Exc.s1
PRDM8	1.28843e-12	0.332886	0.282	0.136	2.15734e-08	Exc.s1
RABGAP1L	1.30461e-12	-0.220103	0.384	0.442	2.18445e-08	Exc.s1
FGF12	1.46057e-12	-0.229278	0.34	0.456	2.44558e-08	Exc.s1
PLA2R1	1.6117e-12	0.367099	0.215	0.085	2.69862e-08	Exc.s1
KMT2A	1.66911e-12	-0.245941	0.342	0.421	2.79475e-08	Exc.s1
RBFOX3	1.7197e-12	-0.25985	0.312	0.421	2.87946e-08	Exc.s1
ASTN1	1.74335e-12	-0.254263	0.279	0.364	2.91907e-08	Exc.s1
ATP8A2	1.92536e-12	-0.241932	0.385	0.461	3.22383e-08	Exc.s1
CADPS	2.13469e-12	-0.251189	0.289	0.436	3.57433e-08	Exc.s1
KCNK13	2.14933e-12	0.393739	0.189	0.065	3.59884e-08	Exc.s1
PDE4B	2.1847e-12	-0.27265	0.388	0.433	3.65806e-08	Exc.s1
LMO3	2.65106e-12	-0.231653	0.275	0.435	4.43894e-08	Exc.s1
AC002377.1	2.67994e-12	0.336249	0.272	0.124	4.48729e-08	Exc.s1
SESN3	2.82327e-12	-0.238244	0.174	0.251	4.72728e-08	Exc.s1
PDE1C	3.29967e-12	0.318389	0.631	0.391	5.52497e-08	Exc.s1
LINC02388	3.51453e-12	0.36486	0.339	0.148	5.88473e-08	Exc.s1
ADGRL3	3.66497e-12	-0.237489	0.366	0.474	6.13663e-08	Exc.s1
AC016642.1	3.79463e-12	0.301347	0.346	0.185	6.35373e-08	Exc.s1
SEMA5A	3.82311e-12	-0.262164	0.055	0.117	6.40142e-08	Exc.s1
LRRC4C	3.89265e-12	0.347445	0.554	0.416	6.51785e-08	Exc.s1
KIFC3	4.25033e-12	0.359283	0.221	0.095	7.11676e-08	Exc.s1
PIP4K2C	4.2591e-12	0.344752	0.219	0.093	7.13143e-08	Exc.s1
AMPH	4.29019e-12	-0.24928	0.41	0.488	7.1835e-08	Exc.s1
ATF6	4.37556e-12	-0.21726	0.314	0.389	7.32643e-08	Exc.s1
AC092943.2	4.71818e-12	0.329736	0.235	0.105	7.90012e-08	Exc.s1
PDZD2	4.79475e-12	0.379216	0.467	0.312	8.02834e-08	Exc.s1
AP001825.1	4.84291e-12	0.270332	0.672	0.461	8.10897e-08	Exc.s1
ABHD12B	5.24919e-12	0.332028	0.243	0.109	8.78925e-08	Exc.s1
PALMD	5.5973e-12	0.313326	0.283	0.135	9.37211e-08	Exc.s1
AC010275.1	5.6305e-12	0.335829	0.272	0.131	9.42771e-08	Exc.s1
ST6GAL2	5.80231e-12	-0.231888	0.272	0.342	9.71538e-08	Exc.s1
PCSK6	5.83145e-12	0.332357	0.301	0.151	9.76418e-08	Exc.s1
AC025159.1	5.8342e-12	-0.235091	0.15	0.241	9.76878e-08	Exc.s1
AL606923.2	5.93385e-12	0.507388	0.134	0.029	9.93564e-08	Exc.s1
LRFN2	6.22882e-12	-0.218744	0.525	0.598	1.04295e-07	Exc.s1
SAMD3	6.36913e-12	-0.241655	0.064	0.112	1.06645e-07	Exc.s1
AC007563.2	6.39929e-12	0.331879	0.613	0.406	1.0715e-07	Exc.s1
AP000844.2	6.48148e-12	0.395924	0.134	0.037	1.08526e-07	Exc.s1
AOPEP	6.97912e-12	-0.223451	0.244	0.44	1.16858e-07	Exc.s1
LINC02777	7.27577e-12	0.410723	0.126	0.032	1.21826e-07	Exc.s1
AL360267.2	7.98118e-12	0.337087	0.195	0.074	1.33637e-07	Exc.s1
SLC22A10	8.61424e-12	-0.267465	0.27	0.337	1.44237e-07	Exc.s1
OBSCN	8.63046e-12	0.393344	0.134	0.036	1.44508e-07	Exc.s1
LINC00861	9.51757e-12	0.38359	0.167	0.054	1.59362e-07	Exc.s1
PFKP	9.68257e-12	-0.205616	0.054	0.115	1.62125e-07	Exc.s1
ARHGAP20	9.96405e-12	-0.248205	0.331	0.411	1.66838e-07	Exc.s1
ATP8A1	1.00007e-11	-0.256693	0.273	0.438	1.67452e-07	Exc.s1
EXPH5	1.0213e-11	0.328792	0.231	0.097	1.71007e-07	Exc.s1
ADD2	1.02671e-11	-0.24049	0.452	0.517	1.71913e-07	Exc.s1
PDE4C	1.034e-11	0.358914	0.182	0.067	1.73133e-07	Exc.s1
CDH8	1.05203e-11	0.306908	0.491	0.322	1.76152e-07	Exc.s1
LURAP1L-AS1	1.06291e-11	0.379476	0.164	0.056	1.77974e-07	Exc.s1
DCDC1	1.11403e-11	0.337529	0.376	0.204	1.86534e-07	Exc.s1
SGK1	1.16522e-11	-0.211466	0.086	0.154	1.95104e-07	Exc.s1
PTPRN2	1.17406e-11	-0.236629	0.371	0.442	1.96585e-07	Exc.s1
COL5A1	1.18411e-11	0.34387	0.19	0.074	1.98267e-07	Exc.s1
SLC7A14-AS1	1.194e-11	-0.235454	0.206	0.277	1.99923e-07	Exc.s1
RETREG1	1.20969e-11	-0.251306	0.276	0.375	2.02551e-07	Exc.s1
MACROD2	1.42194e-11	-0.2232	0.398	0.475	2.38089e-07	Exc.s1
SPOCK3	1.47097e-11	-0.253741	0.054	0.11	2.46299e-07	Exc.s1
AC004594.1	1.49856e-11	-0.297198	0.298	0.348	2.5092e-07	Exc.s1
PCSK2	1.50499e-11	-0.24482	0.275	0.355	2.51996e-07	Exc.s1
FAM49B	1.52967e-11	-0.251999	0.488	0.565	2.56128e-07	Exc.s1
AC011369.1	1.54461e-11	0.289052	0.407	0.246	2.5863e-07	Exc.s1
PHYHIPL	1.80757e-11	-0.225915	0.145	0.24	3.02659e-07	Exc.s1
AC025434.1	1.8488e-11	0.371804	0.145	0.045	3.09563e-07	Exc.s1
ARHGAP26	1.84899e-11	-0.233891	0.411	0.433	3.09595e-07	Exc.s1
AL157829.1	2.21511e-11	-0.218011	0.07	0.13	3.70899e-07	Exc.s1
TECPR2	2.34653e-11	-0.236294	0.31	0.386	3.92903e-07	Exc.s1
SLC30A3	2.41157e-11	0.30689	0.275	0.136	4.03793e-07	Exc.s1
RBFOX1	2.4846e-11	0.281161	0.587	0.428	4.16022e-07	Exc.s1
VWA8	2.54444e-11	-0.240397	0.294	0.378	4.26042e-07	Exc.s1
AC109441.1	2.63699e-11	0.296802	0.395	0.227	4.41537e-07	Exc.s1
NYAP2	2.63941e-11	-0.232968	0.342	0.414	4.41943e-07	Exc.s1
SIK3	2.692e-11	-0.212173	0.446	0.503	4.50748e-07	Exc.s1
AC008554.1	2.70412e-11	0.299426	0.288	0.145	4.52778e-07	Exc.s1
AL359924.1	2.92424e-11	0.308367	0.214	0.088	4.89635e-07	Exc.s1
PCBP3	3.05703e-11	-0.208018	0.051	0.103	5.11869e-07	Exc.s1
LHFPL2	3.19137e-11	-0.200688	0.051	0.103	5.34364e-07	Exc.s1
CDH22	3.3424e-11	0.290681	0.365	0.195	5.59651e-07	Exc.s1
LINC01103	3.3592e-11	0.321449	0.211	0.088	5.62464e-07	Exc.s1
CEP170	3.44071e-11	-0.231449	0.308	0.38	5.76112e-07	Exc.s1
LINC02839	3.4844e-11	-0.234872	0.068	0.117	5.83429e-07	Exc.s1
NUMB	3.56689e-11	-0.238031	0.265	0.352	5.9724e-07	Exc.s1
RUFY2	3.57949e-11	-0.240818	0.324	0.418	5.9935e-07	Exc.s1
PCBP1-AS1	3.60161e-11	-0.215118	0.227	0.315	6.03054e-07	Exc.s1
SRGAP2	3.76865e-11	-0.236019	0.225	0.309	6.31023e-07	Exc.s1
PPP2R2B	3.89927e-11	-0.217538	0.336	0.451	6.52894e-07	Exc.s1
LARGE1	3.91291e-11	-0.24238	0.301	0.44	6.55178e-07	Exc.s1
EPHA7	4.08751e-11	-0.227726	0.247	0.335	6.84413e-07	Exc.s1
SSBP3	4.18279e-11	-0.216219	0.387	0.472	7.00366e-07	Exc.s1
NETO1	4.38617e-11	-0.21933	0.512	0.548	7.3442e-07	Exc.s1
AC019211.1	4.38782e-11	-0.328708	0.326	0.343	7.34697e-07	Exc.s1
NRG4	4.58425e-11	0.347202	0.177	0.068	7.67586e-07	Exc.s1
KIF21A	4.63451e-11	-0.240577	0.366	0.46	7.76002e-07	Exc.s1
TCF3	4.67671e-11	0.354688	0.15	0.051	7.83069e-07	Exc.s1
PDE3B	4.6844e-11	-0.225122	0.288	0.386	7.84356e-07	Exc.s1
AL157392.2	4.79193e-11	0.303127	0.269	0.133	8.0236e-07	Exc.s1
TMOD2	5.23863e-11	-0.236971	0.215	0.318	8.77156e-07	Exc.s1
DANT2	5.24188e-11	-0.249169	0.435	0.486	8.77701e-07	Exc.s1
AL512662.2	5.5098e-11	-0.199951	0.052	0.105	9.22561e-07	Exc.s1
AC016650.1	6.06017e-11	0.326777	0.263	0.134	1.01471e-06	Exc.s1
PHF21A	6.08215e-11	-0.227178	0.267	0.364	1.01839e-06	Exc.s1
PHACTR4	6.17767e-11	-0.234336	0.211	0.306	1.03439e-06	Exc.s1
CHRDL1	6.18528e-11	0.362832	0.128	0.034	1.03566e-06	Exc.s1
ALCAM	6.21906e-11	-0.265555	0.253	0.28	1.04132e-06	Exc.s1
NAA11	6.34533e-11	0.361444	0.128	0.036	1.06246e-06	Exc.s1
PATJ	6.88757e-11	-0.23217	0.267	0.348	1.15325e-06	Exc.s1
KLHL25	7.01985e-11	0.316271	0.225	0.102	1.1754e-06	Exc.s1
PDE4A	7.04401e-11	-0.202324	0.112	0.178	1.17945e-06	Exc.s1
CHRM3	7.66494e-11	-0.225249	0.353	0.458	1.28342e-06	Exc.s1
CSMD2	8.2334e-11	-0.215005	0.247	0.42	1.3786e-06	Exc.s1
GRIK4	8.24127e-11	-0.231241	0.291	0.362	1.37992e-06	Exc.s1
CTNNA3	8.25266e-11	-0.288327	0.308	0.352	1.38183e-06	Exc.s1
C6orf141	8.39848e-11	0.349996	0.15	0.051	1.40624e-06	Exc.s1
CYP1B1	8.50848e-11	0.337377	0.163	0.058	1.42466e-06	Exc.s1
KCNH4	8.64879e-11	0.274993	0.323	0.173	1.44815e-06	Exc.s1
TAF7L	8.72707e-11	0.335423	0.172	0.066	1.46126e-06	Exc.s1
SMAP1	1.01141e-10	-0.224668	0.304	0.428	1.69351e-06	Exc.s1
CLASP2	1.01254e-10	-0.23786	0.315	0.466	1.6954e-06	Exc.s1
AC005692.3	1.09068e-10	0.314385	0.221	0.101	1.82624e-06	Exc.s1
PDE1B	1.09849e-10	0.319976	0.247	0.125	1.83931e-06	Exc.s1
AC069133.1	1.12538e-10	0.303788	0.253	0.114	1.88434e-06	Exc.s1
GPC6-AS2	1.12637e-10	0.363956	0.125	0.036	1.88599e-06	Exc.s1
AP001783.1	1.32445e-10	0.298879	0.346	0.194	2.21765e-06	Exc.s1
CFAP43	1.35223e-10	0.330798	0.173	0.067	2.26418e-06	Exc.s1
FRMD4A	1.35975e-10	-0.211997	0.359	0.483	2.27677e-06	Exc.s1
CRHR1	1.47959e-10	0.303293	0.247	0.122	2.47743e-06	Exc.s1
SLC24A1	1.49958e-10	0.344512	0.164	0.063	2.51089e-06	Exc.s1
AC090015.1	1.56279e-10	0.368643	0.135	0.036	2.61674e-06	Exc.s1
HMGCLL1	1.57293e-10	-0.22454	0.259	0.336	2.63371e-06	Exc.s1
LINC00599	1.62752e-10	-0.234842	0.474	0.542	2.72511e-06	Exc.s1
GRM2	1.64391e-10	0.322376	0.18	0.074	2.75257e-06	Exc.s1
TESC	1.72788e-10	0.293436	0.244	0.113	2.89316e-06	Exc.s1
RAB11A	1.73758e-10	0.250225	0.48	0.329	2.90941e-06	Exc.s1
ENSA	1.7514e-10	-0.202755	0.177	0.249	2.93255e-06	Exc.s1
AC009899.1	1.76232e-10	-0.212682	0.227	0.297	2.95084e-06	Exc.s1
OXCT1	1.77222e-10	-0.223881	0.218	0.3	2.9674e-06	Exc.s1
LAMB1	1.83336e-10	0.27256	0.439	0.28	3.06978e-06	Exc.s1
PACRG	2.00025e-10	-0.210252	0.475	0.553	3.34922e-06	Exc.s1
GABRA6	2.06971e-10	0.339369	0.16	0.059	3.46552e-06	Exc.s1
GULP1	2.26301e-10	0.298467	0.426	0.369	3.78918e-06	Exc.s1
Z82215.1	2.30047e-10	0.338921	0.14	0.047	3.85191e-06	Exc.s1
SYT11	2.36055e-10	-0.213972	0.163	0.228	3.95251e-06	Exc.s1
AKAP6	2.37031e-10	-0.236547	0.344	0.485	3.96885e-06	Exc.s1
AC092078.2	2.41237e-10	0.407594	0.121	0.032	4.03926e-06	Exc.s1
GPR87	2.45725e-10	0.315711	0.185	0.076	4.11443e-06	Exc.s1
DLG1	2.45827e-10	-0.237275	0.326	0.397	4.11613e-06	Exc.s1
RUNDC3B	2.46788e-10	-0.237139	0.342	0.442	4.13222e-06	Exc.s1
ECE2	2.60116e-10	0.297014	0.234	0.11	4.35538e-06	Exc.s1
ASH1L	2.76913e-10	-0.22863	0.464	0.565	4.63663e-06	Exc.s1
CARD18	2.86821e-10	0.354757	0.173	0.063	4.80253e-06	Exc.s1
AC016493.1	2.88272e-10	0.286498	0.298	0.157	4.82682e-06	Exc.s1
PTPRT	2.90177e-10	-0.380393	0.307	0.363	4.85873e-06	Exc.s1
AL162719.1	3.01309e-10	0.288642	0.438	0.274	5.04513e-06	Exc.s1
LINC01141	3.1691e-10	0.322242	0.174	0.066	5.30634e-06	Exc.s1
ANO3	3.26083e-10	0.266961	0.461	0.399	5.45994e-06	Exc.s1
IL1RAPL1	3.36604e-10	0.278788	0.536	0.438	5.63609e-06	Exc.s1
AC073548.2	3.39443e-10	0.305932	0.189	0.082	5.68364e-06	Exc.s1
XPR1	3.46891e-10	-0.208853	0.267	0.35	5.80834e-06	Exc.s1
DDRGK1	3.55336e-10	0.300414	0.201	0.089	5.94975e-06	Exc.s1
NFIA	3.61034e-10	-0.250836	0.305	0.311	6.04515e-06	Exc.s1
ZHX3	3.61301e-10	-0.222132	0.198	0.271	6.04963e-06	Exc.s1
ST6GALNAC3	3.63648e-10	-0.217349	0.315	0.385	6.08892e-06	Exc.s1
RANBP17	3.68709e-10	-0.216882	0.247	0.323	6.17367e-06	Exc.s1
AP005131.1	3.70452e-10	0.295049	0.265	0.132	6.20285e-06	Exc.s1
AC020637.1	3.71711e-10	0.327046	0.353	0.166	6.22393e-06	Exc.s1
HSD17B4	3.85631e-10	-0.225552	0.23	0.309	6.457e-06	Exc.s1
SPDYE2	4.118e-10	0.289293	0.225	0.107	6.89517e-06	Exc.s1
AC025580.2	4.15986e-10	0.302927	0.198	0.086	6.96527e-06	Exc.s1
NOVA1	4.32272e-10	-0.214302	0.295	0.375	7.23796e-06	Exc.s1
ZFYVE28	4.37259e-10	-0.203228	0.491	0.56	7.32146e-06	Exc.s1
TSPAN5	4.57662e-10	-0.214605	0.465	0.531	7.66309e-06	Exc.s1
WSB1	4.58018e-10	-0.224687	0.52	0.557	7.66906e-06	Exc.s1
CREB5	4.58772e-10	-0.206654	0.193	0.255	7.68168e-06	Exc.s1
KIAA1324	4.64811e-10	-0.196547	0.196	0.266	7.78279e-06	Exc.s1
MAP4K3-DT	4.64993e-10	-0.229446	0.465	0.537	7.78584e-06	Exc.s1
AC009365.4	5.02931e-10	0.312522	0.17	0.069	8.42108e-06	Exc.s1
AC090630.1	5.30867e-10	0.299179	0.19	0.082	8.88885e-06	Exc.s1
TMEM131L	5.49405e-10	0.293933	0.217	0.101	9.19924e-06	Exc.s1
MCOLN1	5.52682e-10	0.294599	0.227	0.109	9.2541e-06	Exc.s1
AC012174.1	5.55272e-10	0.334747	0.14	0.048	9.29748e-06	Exc.s1
LINC01476	5.63055e-10	0.292724	0.241	0.116	9.42779e-06	Exc.s1
LINC02237	5.70235e-10	0.402706	0.145	0.047	9.54801e-06	Exc.s1
ADK	5.79402e-10	-0.227641	0.265	0.432	9.7015e-06	Exc.s1
RNF115	5.83587e-10	-0.220897	0.278	0.36	9.77158e-06	Exc.s1
CPE	6.09021e-10	-0.233264	0.375	0.456	1.01974e-05	Exc.s1
AP001347.1	6.35682e-10	-0.198995	0.202	0.276	1.06439e-05	Exc.s1
AC037486.1	6.70741e-10	0.416691	0.227	0.093	1.12309e-05	Exc.s1
RASGRF2	6.78667e-10	0.263989	0.475	0.33	1.13636e-05	Exc.s1
PRKG2	6.97762e-10	0.280476	0.312	0.169	1.16833e-05	Exc.s1
AC006145.1	7.17572e-10	0.2877	0.234	0.112	1.2015e-05	Exc.s1
AC005828.1	7.27354e-10	0.281608	0.294	0.156	1.21788e-05	Exc.s1
LINC01478	7.46688e-10	0.493982	0.131	0.033	1.25025e-05	Exc.s1
ANKRD12	7.50474e-10	-0.229728	0.328	0.417	1.25659e-05	Exc.s1
LINC01570	7.5788e-10	0.353511	0.11	0.03	1.26899e-05	Exc.s1
AL513166.1	7.84205e-10	-0.212969	0.302	0.384	1.31307e-05	Exc.s1
KCNV2	8.03926e-10	0.313477	0.166	0.066	1.34609e-05	Exc.s1
TENM1	8.28216e-10	-0.214801	0.179	0.255	1.38677e-05	Exc.s1
FAM155A	8.30773e-10	-0.209426	0.363	0.473	1.39105e-05	Exc.s1
PPP4R4	8.34984e-10	0.254522	0.6	0.414	1.3981e-05	Exc.s1
KMT5A	8.57688e-10	0.29622	0.205	0.093	1.43611e-05	Exc.s1
PCDH17	8.58174e-10	-0.202754	0.092	0.159	1.43693e-05	Exc.s1
FLG-AS1	8.59602e-10	-0.196445	0.141	0.199	1.43932e-05	Exc.s1
PLXDC2	8.61738e-10	-0.244872	0.385	0.44	1.44289e-05	Exc.s1
ATP2B1-AS1	9.20556e-10	0.295037	0.214	0.099	1.54138e-05	Exc.s1
PACS1	9.25144e-10	-0.229219	0.416	0.498	1.54906e-05	Exc.s1
GABRA2	1.01082e-09	0.253282	0.669	0.519	1.69252e-05	Exc.s1
TAOK3	1.05879e-09	-0.225463	0.249	0.329	1.77284e-05	Exc.s1
SLC39A11	1.06387e-09	-0.222371	0.339	0.398	1.78134e-05	Exc.s1
COL5A2	1.07919e-09	0.395064	0.42	0.237	1.807e-05	Exc.s1
EPHA5	1.1013e-09	-0.224009	0.31	0.376	1.84402e-05	Exc.s1
SLC9A9	1.1072e-09	-0.200882	0.08	0.136	1.8539e-05	Exc.s1
GLCCI1	1.15471e-09	-0.198085	0.246	0.317	1.93345e-05	Exc.s1
AL136171.2	1.15714e-09	0.354503	0.11	0.031	1.93751e-05	Exc.s1
PTK2B	1.15884e-09	0.25115	0.349	0.199	1.94035e-05	Exc.s1
SDCCAG8	1.20415e-09	-0.231042	0.419	0.509	2.01622e-05	Exc.s1
SH3RF3	1.20674e-09	-0.201423	0.283	0.354	2.02056e-05	Exc.s1
ASMTL	1.23605e-09	0.296294	0.225	0.112	2.06965e-05	Exc.s1
PLS3	1.23695e-09	0.315236	0.158	0.059	2.07115e-05	Exc.s1
AC026689.1	1.24492e-09	0.320362	0.153	0.058	2.08449e-05	Exc.s1
PODXL	1.31545e-09	0.299289	0.199	0.091	2.20259e-05	Exc.s1
AL583827.1	1.37791e-09	0.26969	0.376	0.216	2.30717e-05	Exc.s1
AC027698.1	1.38053e-09	0.290062	0.217	0.103	2.31155e-05	Exc.s1
MYCBP2-AS1	1.39812e-09	0.228922	0.647	0.496	2.34101e-05	Exc.s1
AC011632.1	1.45769e-09	0.331543	0.126	0.041	2.44076e-05	Exc.s1
PDE4D	1.52489e-09	-0.218632	0.375	0.479	2.55328e-05	Exc.s1
SETBP1	1.52725e-09	-0.202607	0.294	0.367	2.55723e-05	Exc.s1
PCNX2	1.53213e-09	-0.227608	0.327	0.387	2.56539e-05	Exc.s1
RASGEF1B	1.53217e-09	0.274155	0.58	0.372	2.56546e-05	Exc.s1
NRSN1	1.63061e-09	-0.2193	0.23	0.316	2.7303e-05	Exc.s1
SFMBT2	1.68604e-09	-0.204734	0.231	0.3	2.8231e-05	Exc.s1
OTOGL	1.87528e-09	-0.226518	0.269	0.329	3.13997e-05	Exc.s1
DPYD-AS1	1.91771e-09	0.267779	0.547	0.405	3.21101e-05	Exc.s1
GPR155	1.92275e-09	-0.190854	0.237	0.299	3.21945e-05	Exc.s1
SYNPO2	1.97294e-09	-0.19765	0.297	0.336	3.3035e-05	Exc.s1
AL360178.1	2.01834e-09	0.310794	0.201	0.086	3.37951e-05	Exc.s1
NEXMIF	2.04525e-09	-0.222816	0.243	0.324	3.42456e-05	Exc.s1
NRP2	2.08549e-09	0.309529	0.154	0.059	3.49194e-05	Exc.s1
GATAD2B	2.14726e-09	-0.216209	0.369	0.433	3.59537e-05	Exc.s1
SYNGAP1-AS1	2.21589e-09	0.256518	0.327	0.188	3.71029e-05	Exc.s1
STXBP5-AS1	2.21898e-09	-0.208101	0.138	0.195	3.71546e-05	Exc.s1
SEMA6A-AS1	2.53397e-09	0.317421	0.153	0.06	4.24288e-05	Exc.s1
MPPED1	2.55888e-09	-0.196344	0.199	0.276	4.28459e-05	Exc.s1
PLEKHG5	2.59034e-09	0.28622	0.189	0.083	4.33726e-05	Exc.s1
AC002066.1	2.6506e-09	0.31486	0.211	0.098	4.43817e-05	Exc.s1
TRAF3IP2-AS1	2.6687e-09	-0.215697	0.254	0.339	4.46848e-05	Exc.s1
ANKRD30BL	2.67467e-09	-0.191098	0.259	0.435	4.47847e-05	Exc.s1
C2CD2L	2.68852e-09	0.303862	0.154	0.061	4.50166e-05	Exc.s1
TVP23C	2.72985e-09	-0.206813	0.173	0.236	4.57086e-05	Exc.s1
CEP192	2.81216e-09	-0.212776	0.269	0.354	4.70869e-05	Exc.s1
MIR99AHG	2.89253e-09	-0.217832	0.446	0.48	4.84325e-05	Exc.s1
SIK2	2.91493e-09	-0.198876	0.214	0.287	4.88076e-05	Exc.s1
OSBPL5	2.98717e-09	0.280207	0.305	0.175	5.00173e-05	Exc.s1
AC019118.2	3.00834e-09	0.304192	0.163	0.068	5.03717e-05	Exc.s1
ADAMTS9	3.06783e-09	0.268117	0.253	0.128	5.13678e-05	Exc.s1
LMO7	3.16866e-09	-0.216565	0.506	0.564	5.3056e-05	Exc.s1
GPM6B	3.19641e-09	-0.228918	0.266	0.451	5.35207e-05	Exc.s1
TRIM2	3.33727e-09	-0.214947	0.432	0.496	5.58792e-05	Exc.s1
ZBTB46	3.34462e-09	0.263655	0.343	0.197	5.60023e-05	Exc.s1
GPR171	3.37904e-09	0.31389	0.167	0.071	5.65787e-05	Exc.s1
POGZ	3.39058e-09	-0.214692	0.366	0.435	5.6772e-05	Exc.s1
DLGAP1	3.40305e-09	-0.18715	0.376	0.479	5.69807e-05	Exc.s1
PSRC1	3.41129e-09	0.30043	0.156	0.063	5.71186e-05	Exc.s1
RBMS3	3.41371e-09	-0.23326	0.112	0.173	5.71592e-05	Exc.s1
SRGAP3	3.52395e-09	-0.181709	0.506	0.529	5.9005e-05	Exc.s1
AC126121.3	3.58043e-09	0.277425	0.209	0.096	5.99508e-05	Exc.s1
AC245033.2	3.58588e-09	0.282241	0.19	0.089	6.00419e-05	Exc.s1
HS2ST1	3.63777e-09	-0.220108	0.301	0.383	6.09109e-05	Exc.s1
DHRS4-AS1	3.8022e-09	0.282213	0.209	0.1	6.3664e-05	Exc.s1
RGS12	3.83212e-09	-0.22155	0.11	0.142	6.4165e-05	Exc.s1
LY86	3.96533e-09	0.283515	0.208	0.097	6.63955e-05	Exc.s1
CRTAC1	3.99491e-09	-0.204995	0.057	0.116	6.68909e-05	Exc.s1
AC073349.4	4.06416e-09	0.289813	0.218	0.109	6.80503e-05	Exc.s1
SAMD12	4.29228e-09	-0.22526	0.465	0.511	7.187e-05	Exc.s1
SHC3	4.30481e-09	-0.197392	0.122	0.182	7.20797e-05	Exc.s1
TTC7B	4.62852e-09	-0.215572	0.456	0.52	7.75e-05	Exc.s1
GHR	4.63895e-09	-0.207893	0.205	0.245	7.76746e-05	Exc.s1
L1CAM	4.72191e-09	0.273991	0.222	0.11	7.90636e-05	Exc.s1
MSRA	4.77075e-09	-0.204283	0.375	0.444	7.98814e-05	Exc.s1
FER	5.16967e-09	-0.221439	0.519	0.574	8.65609e-05	Exc.s1
ERCC6L2	5.20327e-09	-0.214064	0.241	0.324	8.71235e-05	Exc.s1
GMDS	5.24609e-09	-0.221833	0.541	0.599	8.78405e-05	Exc.s1
KCND3	5.26612e-09	-0.201864	0.327	0.416	8.81759e-05	Exc.s1
RPS6KA5	5.35804e-09	-0.205863	0.233	0.309	8.97151e-05	Exc.s1
DNM3	5.39997e-09	-0.191544	0.535	0.563	9.04172e-05	Exc.s1
SAMD4A	5.63755e-09	-0.201838	0.235	0.306	9.43951e-05	Exc.s1
CNOT4	5.71893e-09	-0.210206	0.262	0.341	9.57578e-05	Exc.s1
SPARC	5.72533e-09	0.312396	0.134	0.049	9.58649e-05	Exc.s1
PDE7A	5.80998e-09	-0.191204	0.281	0.348	9.72823e-05	Exc.s1
AC005165.1	6.07589e-09	0.316376	0.121	0.04	0.000101735	Exc.s1
AC115837.2	6.28171e-09	0.288692	0.185	0.082	0.000105181	Exc.s1
RICTOR	6.37143e-09	-0.208614	0.278	0.36	0.000106683	Exc.s1
BMERB1	6.41769e-09	-0.212154	0.35	0.428	0.000107458	Exc.s1
AL158058.1	6.51053e-09	0.292785	0.167	0.072	0.000109012	Exc.s1
POU2F1	6.58352e-09	-0.209717	0.48	0.543	0.000110234	Exc.s1
EXOC6B	6.61296e-09	-0.234012	0.359	0.415	0.000110727	Exc.s1
ARHGEF11	7.72479e-09	-0.206859	0.281	0.348	0.000129344	Exc.s1
DAPK1	7.81238e-09	0.235286	0.581	0.432	0.00013081	Exc.s1
GCC2	7.93469e-09	-0.206994	0.227	0.292	0.000132859	Exc.s1
AL391807.1	8.22416e-09	0.256489	0.679	0.56	0.000137705	Exc.s1
AC127526.1	8.34619e-09	0.303182	0.137	0.05	0.000139749	Exc.s1
AC060809.1	8.38287e-09	0.283763	0.176	0.074	0.000140363	Exc.s1
STK31	8.53554e-09	0.307816	0.131	0.048	0.000142919	Exc.s1
PIK3C3	8.8646e-09	-0.208155	0.307	0.386	0.000148429	Exc.s1
SEC14L2	8.90385e-09	0.263984	0.251	0.133	0.000149086	Exc.s1
VWA5B2	9.03961e-09	0.278563	0.177	0.081	0.000151359	Exc.s1
CDC14B	9.09787e-09	-0.185969	0.128	0.193	0.000152335	Exc.s1
DNAJC6	9.23349e-09	-0.213843	0.397	0.47	0.000154606	Exc.s1
RAPGEF6	9.61478e-09	-0.195341	0.417	0.473	0.00016099	Exc.s1
CNTN4-AS1	9.87175e-09	0.295113	0.145	0.058	0.000165293	Exc.s1
CDH6	9.95791e-09	-0.193302	0.182	0.228	0.000166735	Exc.s1
AC109630.1	1.02309e-08	0.315198	0.122	0.042	0.000171306	Exc.s1
DIP2A	1.02728e-08	-0.188094	0.148	0.206	0.000172008	Exc.s1
ARHGAP35	1.03518e-08	-0.21008	0.259	0.34	0.000173331	Exc.s1
PEAK1	1.066e-08	-0.191996	0.234	0.312	0.000178492	Exc.s1
ARID1B	1.06983e-08	-0.190854	0.456	0.5	0.000179132	Exc.s1
EFR3B	1.09709e-08	0.238647	0.403	0.255	0.000183698	Exc.s1
AP003071.2	1.09785e-08	0.28346	0.164	0.072	0.000183823	Exc.s1
AL024495.1	1.11168e-08	0.240409	0.453	0.289	0.000186139	Exc.s1
LINC01088	1.13488e-08	0.277955	0.172	0.073	0.000190025	Exc.s1
LINC02694	1.14184e-08	0.256308	0.27	0.146	0.00019119	Exc.s1
AL031985.4	1.14797e-08	0.271495	0.201	0.099	0.000192217	Exc.s1
SIPA1L3	1.14902e-08	-0.181589	0.176	0.236	0.000192391	Exc.s1
MAPK4	1.15609e-08	0.235929	0.554	0.382	0.000193575	Exc.s1
RTN1	1.18941e-08	-0.214066	0.257	0.436	0.000199155	Exc.s1
ARHGAP44	1.30453e-08	-0.206085	0.263	0.451	0.00021843	Exc.s1
LRTM1	1.32536e-08	0.240848	0.427	0.287	0.000221918	Exc.s1
CYB561D1	1.35286e-08	0.273938	0.183	0.085	0.000226522	Exc.s1
SH3GL3	1.38531e-08	0.208262	0.629	0.455	0.000231956	Exc.s1
AC073336.1	1.42274e-08	0.284987	0.163	0.072	0.000238223	Exc.s1
FMNL1	1.49667e-08	0.270511	0.189	0.091	0.000250603	Exc.s1
NEK5	1.50103e-08	0.27718	0.19	0.09	0.000251333	Exc.s1
ASAP2	1.50245e-08	-0.178234	0.19	0.244	0.000251571	Exc.s1
BCO1	1.5439e-08	0.251287	0.314	0.18	0.00025851	Exc.s1
CACNA2D3-AS1	1.54653e-08	0.259208	0.246	0.129	0.000258951	Exc.s1
TMEM178B	1.61807e-08	0.228887	0.603	0.448	0.000270929	Exc.s1
STXBP5L	1.62721e-08	-0.197563	0.358	0.456	0.00027246	Exc.s1
FAT2	1.64866e-08	0.263096	0.218	0.109	0.000276051	Exc.s1
RPH3A	1.65368e-08	-0.192916	0.227	0.294	0.000276893	Exc.s1
AP000943.2	1.65475e-08	-0.189424	0.177	0.216	0.000277071	Exc.s1
CPEB3	1.7176e-08	-0.20126	0.507	0.555	0.000287596	Exc.s1
AC022469.2	1.76528e-08	0.255715	0.359	0.224	0.000295579	Exc.s1
CHRM2	1.77825e-08	-0.204195	0.147	0.201	0.00029775	Exc.s1
PTPN3	1.78915e-08	0.255142	0.263	0.143	0.000299576	Exc.s1
TRAF3	1.81644e-08	-0.175923	0.18	0.23	0.000304144	Exc.s1
GRM5-AS1	1.86058e-08	0.215981	0.645	0.482	0.000311536	Exc.s1
CEBPB	1.87926e-08	0.293009	0.134	0.052	0.000314664	Exc.s1
AC007222.2	1.88012e-08	0.270047	0.193	0.094	0.000314807	Exc.s1
RNF215	1.89821e-08	0.26206	0.222	0.117	0.000317836	Exc.s1
C5AR1	1.90081e-08	0.299139	0.128	0.047	0.000318271	Exc.s1
DIP2C	1.92294e-08	-0.216278	0.266	0.44	0.000321977	Exc.s1
CFAP61	1.95793e-08	0.260859	0.233	0.121	0.000327836	Exc.s1
AC025211.1	1.98724e-08	0.262435	0.203	0.098	0.000332744	Exc.s1
CCDC3	2.0337e-08	-0.211159	0.35	0.436	0.000340523	Exc.s1
PCDH9-AS1	2.07678e-08	0.266872	0.196	0.094	0.000347736	Exc.s1
AC125437.3	2.08712e-08	0.281233	0.153	0.063	0.000349467	Exc.s1
SLC44A1	2.16854e-08	-0.187256	0.324	0.397	0.0003631	Exc.s1
SMCHD1	2.18073e-08	-0.202991	0.291	0.365	0.000365141	Exc.s1
PRR16	2.27195e-08	-0.20604	0.468	0.492	0.000380415	Exc.s1
UBE2Q2	2.411e-08	0.258427	0.214	0.108	0.000403698	Exc.s1
C2orf80	2.44733e-08	0.25628	0.25	0.137	0.000409782	Exc.s1
AC023905.1	2.47497e-08	0.294518	0.134	0.05	0.000414409	Exc.s1
CYP46A1	2.4804e-08	0.257663	0.501	0.371	0.000415318	Exc.s1
ERC2	2.49918e-08	-0.182524	0.403	0.454	0.000418462	Exc.s1
ADAMTS8	2.52411e-08	0.277865	0.158	0.067	0.000422636	Exc.s1
RIT2	2.54976e-08	-0.281443	0.366	0.428	0.000426931	Exc.s1
AC004828.1	2.55668e-08	0.265968	0.19	0.09	0.00042809	Exc.s1
SLC25A23	2.64865e-08	0.262402	0.222	0.117	0.000443489	Exc.s1
GRID1-AS1	2.6871e-08	0.259105	0.201	0.098	0.000449927	Exc.s1
DIXDC1	2.70038e-08	-0.194398	0.106	0.171	0.000452151	Exc.s1
AR	2.75756e-08	0.299077	0.137	0.053	0.000461726	Exc.s1
AL117190.2	2.86223e-08	0.27421	0.163	0.073	0.000479251	Exc.s1
MTR	2.96578e-08	-0.208722	0.276	0.366	0.00049659	Exc.s1
TXK	3.00579e-08	0.303835	0.108	0.034	0.00050329	Exc.s1
GMDS-DT	3.07741e-08	-0.211002	0.344	0.425	0.000515281	Exc.s1
SLC29A3	3.12222e-08	0.3013	0.109	0.037	0.000522785	Exc.s1
HHAT	3.12543e-08	-0.195149	0.08	0.116	0.000523322	Exc.s1
AC007218.2	3.13612e-08	0.274967	0.185	0.09	0.000525112	Exc.s1
CTNND1	3.15927e-08	0.223107	0.557	0.43	0.000528987	Exc.s1
MUC6	3.19212e-08	0.268295	0.169	0.077	0.000534488	Exc.s1
GALNT9	3.21137e-08	-0.175974	0.084	0.138	0.000537712	Exc.s1
TNFRSF25	3.21164e-08	0.2747	0.153	0.067	0.000537757	Exc.s1
PCCA	3.27459e-08	-0.205627	0.394	0.477	0.000548298	Exc.s1
AIG1	3.2895e-08	-0.212058	0.384	0.464	0.000550794	Exc.s1
KIAA2012-AS1	3.40323e-08	0.283759	0.138	0.055	0.000569837	Exc.s1
UNC80	3.41553e-08	-0.208112	0.318	0.363	0.000571897	Exc.s1
RASGRP1	3.42346e-08	-0.201438	0.281	0.342	0.000573224	Exc.s1
AP003025.1	3.4619e-08	0.230404	0.279	0.155	0.00057966	Exc.s1
KCTD16	3.48017e-08	0.23135	0.525	0.433	0.00058272	Exc.s1
AL139393.1	3.51694e-08	0.254283	0.185	0.086	0.000588876	Exc.s1
PLEKHG3	3.54287e-08	0.301371	0.108	0.036	0.000593218	Exc.s1
AL158801.3	3.55722e-08	0.257275	0.202	0.1	0.000595621	Exc.s1
LINC00390	3.60868e-08	0.295522	0.144	0.059	0.000604238	Exc.s1
TESK2	3.66326e-08	0.245943	0.387	0.238	0.000613376	Exc.s1
BMPER	3.68192e-08	-0.204364	0.282	0.346	0.000616501	Exc.s1
TMEM131	3.76365e-08	-0.202873	0.381	0.459	0.000630186	Exc.s1
ELL2	3.98815e-08	-0.210081	0.379	0.463	0.000667776	Exc.s1
AC124290.1	4.03423e-08	0.276992	0.188	0.081	0.000675492	Exc.s1
AC090644.1	4.03521e-08	0.258211	0.231	0.123	0.000675655	Exc.s1
PRDM2	4.19736e-08	-0.20006	0.344	0.411	0.000702806	Exc.s1
SLC38A1	4.22582e-08	-0.177612	0.172	0.234	0.000707571	Exc.s1
PCDH9-AS3	4.27039e-08	0.236965	0.299	0.173	0.000715034	Exc.s1
WDR49	4.37269e-08	0.308727	0.113	0.038	0.000732163	Exc.s1
CCDC88C	4.42022e-08	0.299875	0.11	0.037	0.000740122	Exc.s1
BMPR2	4.49692e-08	-0.206013	0.272	0.426	0.000752964	Exc.s1
TTC3-AS1	4.6258e-08	0.269942	0.176	0.085	0.000774544	Exc.s1
LRRIQ1	4.84249e-08	0.254817	0.243	0.129	0.000810827	Exc.s1
LINC01117	5.00008e-08	0.287225	0.118	0.041	0.000837213	Exc.s1
SLC20A2	5.17163e-08	-0.206747	0.326	0.398	0.000865938	Exc.s1
PRKN	5.20328e-08	-0.189159	0.42	0.467	0.000871238	Exc.s1
JAKMIP3	5.27792e-08	-0.189945	0.228	0.293	0.000883734	Exc.s1
MN1	5.27812e-08	0.276957	0.132	0.052	0.000883768	Exc.s1
AP003718.1	5.30225e-08	0.28127	0.132	0.053	0.000887808	Exc.s1
XPO1	5.3154e-08	-0.202668	0.251	0.336	0.00089001	Exc.s1
LINC00470	5.35097e-08	0.249093	0.234	0.116	0.000895966	Exc.s1
PLXND1	5.36462e-08	0.243758	0.269	0.153	0.000898252	Exc.s1
NOD1	5.45976e-08	0.288558	0.124	0.046	0.000914183	Exc.s1
KCNK3	5.56914e-08	0.286695	0.108	0.036	0.000932497	Exc.s1
AC108472.1	5.60747e-08	0.258173	0.222	0.118	0.000938916	Exc.s1
PPP1R9A	5.74008e-08	-0.179461	0.506	0.549	0.000961118	Exc.s1
TUT4	5.75918e-08	-0.200946	0.318	0.397	0.000964317	Exc.s1
AC006504.2	5.85549e-08	0.2424	0.344	0.21	0.000980443	Exc.s1
PAK5	5.88294e-08	-0.204893	0.265	0.443	0.000985039	Exc.s1
MALAT1	6.21997e-08	-0.210115	0.366	0.459	0.00104147	Exc.s1
AC018742.1	6.27757e-08	0.291714	0.151	0.067	0.00105112	Exc.s1
CABP1	6.35146e-08	-0.176068	0.256	0.394	0.00106349	Exc.s1
DST	6.51353e-08	-0.200163	0.445	0.48	0.00109062	Exc.s1
AC007922.3	6.55005e-08	0.299225	0.103	0.033	0.00109674	Exc.s1
CMTM2	6.73529e-08	0.268432	0.172	0.078	0.00112776	Exc.s1
AC022210.2	6.77145e-08	0.250855	0.314	0.194	0.00113381	Exc.s1
APC	6.79395e-08	-0.204993	0.328	0.402	0.00113758	Exc.s1
CTNND2	6.8068e-08	-0.161702	0.375	0.47	0.00113973	Exc.s1
ETV6	6.99051e-08	-0.177965	0.196	0.246	0.00117049	Exc.s1
CAT	7.39598e-08	0.250687	0.205	0.102	0.00123838	Exc.s1
ADAM10	7.48976e-08	-0.200343	0.249	0.335	0.00125409	Exc.s1
PDCD11	7.76363e-08	0.25914	0.195	0.099	0.00129994	Exc.s1
AL590006.1	8.01657e-08	0.223841	0.416	0.269	0.00134229	Exc.s1
RUBCNL	8.07256e-08	0.294439	0.102	0.033	0.00135167	Exc.s1
LINC01378	8.19916e-08	0.286004	0.549	0.356	0.00137287	Exc.s1
PLK2	8.24434e-08	0.232873	0.312	0.189	0.00138043	Exc.s1
AC092353.2	8.36226e-08	0.299689	0.109	0.035	0.00140018	Exc.s1
TLE1	8.44561e-08	0.262202	0.195	0.096	0.00141413	Exc.s1
IQCJ	8.4473e-08	0.290811	0.105	0.035	0.00141442	Exc.s1
CSRNP3	8.56521e-08	-0.201447	0.533	0.577	0.00143416	Exc.s1
PSPC1	8.57837e-08	-0.20002	0.403	0.469	0.00143636	Exc.s1
MTSS1	8.86256e-08	-0.175498	0.124	0.172	0.00148395	Exc.s1
C1orf61	8.93106e-08	-0.186184	0.126	0.184	0.00149542	Exc.s1
KLHL2	8.93988e-08	-0.18803	0.265	0.317	0.00149689	Exc.s1
FAT3	8.96605e-08	0.225306	0.452	0.396	0.00150128	Exc.s1
CEP112	9.10126e-08	-0.186698	0.282	0.356	0.00152392	Exc.s1
SOS1	9.24212e-08	-0.202878	0.528	0.594	0.0015475	Exc.s1
MID1	9.29947e-08	-0.168139	0.078	0.123	0.0015571	Exc.s1
SPAG5-AS1	9.32473e-08	0.266711	0.144	0.063	0.00156133	Exc.s1
DNAJC1	9.38988e-08	-0.175388	0.35	0.405	0.00157224	Exc.s1
ZNF521	9.48586e-08	0.246098	0.289	0.169	0.00158831	Exc.s1
GRM8	9.5252e-08	-0.232173	0.288	0.305	0.0015949	Exc.s1
IGSF11	9.81129e-08	0.206448	0.519	0.361	0.0016428	Exc.s1
Z99758.1	9.90872e-08	0.264499	0.148	0.065	0.00165912	Exc.s1
UBE2QL1	1.02334e-07	-0.179691	0.129	0.181	0.00171348	Exc.s1
SMYD2	1.0356e-07	-0.168395	0.131	0.176	0.00173401	Exc.s1
LINC01197	1.04936e-07	0.247738	0.208	0.105	0.00175705	Exc.s1
ADAM19	1.08751e-07	0.232734	0.334	0.212	0.00182092	Exc.s1
AC007014.1	1.12418e-07	0.262986	0.14	0.059	0.00188232	Exc.s1
FAM120B	1.1298e-07	-0.194707	0.259	0.337	0.00189174	Exc.s1
AC103770.1	1.13979e-07	0.238142	0.211	0.103	0.00190846	Exc.s1
MYT1L-AS1	1.16971e-07	0.242533	0.201	0.103	0.00195857	Exc.s1
SPIRE1	1.1798e-07	-0.192745	0.519	0.569	0.00197546	Exc.s1
VLDLR	1.19348e-07	0.270338	0.151	0.069	0.00199836	Exc.s1
HMBOX1	1.1954e-07	-0.196427	0.262	0.333	0.00200157	Exc.s1
ATP8B1	1.20961e-07	-0.172276	0.199	0.255	0.00202538	Exc.s1
NOTCH2	1.21868e-07	0.274364	0.125	0.05	0.00204055	Exc.s1
ST8SIA5	1.22884e-07	-0.172791	0.256	0.311	0.00205757	Exc.s1
CKLF	1.22957e-07	0.257658	0.17	0.08	0.00205879	Exc.s1
ZNF654	1.25795e-07	-0.189707	0.172	0.235	0.00210631	Exc.s1
ECM2	1.26977e-07	0.243366	0.227	0.121	0.0021261	Exc.s1
RTN4RL2	1.27777e-07	0.276494	0.121	0.048	0.0021395	Exc.s1
SLC5A8	1.28059e-07	0.251658	0.154	0.067	0.00214421	Exc.s1
ZDHHC21	1.28252e-07	-0.19585	0.368	0.444	0.00214746	Exc.s1
BIRC6	1.33684e-07	-0.190629	0.279	0.453	0.0022384	Exc.s1
AC096576.6	1.35684e-07	0.249902	0.192	0.099	0.00227189	Exc.s1
AC012404.1	1.39783e-07	-0.184945	0.141	0.193	0.00234052	Exc.s1
PHF20L1	1.39881e-07	-0.194039	0.31	0.385	0.00234216	Exc.s1
TENM3	1.40923e-07	-0.196044	0.334	0.372	0.00235961	Exc.s1
FAM49A	1.41647e-07	-0.193246	0.368	0.434	0.00237174	Exc.s1
AC110614.1	1.47207e-07	0.317506	0.327	0.187	0.00246483	Exc.s1
ITPKA	1.47369e-07	0.239154	0.227	0.126	0.00246754	Exc.s1
ABCB8	1.47653e-07	0.244031	0.211	0.113	0.0024723	Exc.s1
CDK9	1.48472e-07	0.235737	0.215	0.116	0.00248601	Exc.s1
GABRA5	1.49524e-07	-0.181252	0.119	0.171	0.00250364	Exc.s1
BICRAL	1.53384e-07	-0.193703	0.292	0.363	0.00256826	Exc.s1
CCND2	1.54253e-07	-0.181474	0.118	0.174	0.00258282	Exc.s1
AP002961.1	1.59003e-07	0.254342	0.195	0.099	0.00266235	Exc.s1
CDH18-AS1	1.59014e-07	0.267195	0.137	0.055	0.00266254	Exc.s1
FAAH	1.5945e-07	0.258761	0.15	0.068	0.00266983	Exc.s1
IL1RAP	1.59882e-07	-0.173795	0.061	0.103	0.00267706	Exc.s1
ZBTB7C	1.59939e-07	0.230515	0.298	0.159	0.00267802	Exc.s1
TTN-AS1	1.62048e-07	-0.185408	0.318	0.392	0.00271333	Exc.s1
ARHGAP5	1.63366e-07	-0.187293	0.169	0.231	0.00273539	Exc.s1
ANO4	1.73869e-07	-0.189072	0.302	0.361	0.00291126	Exc.s1
ANTXR1	1.75697e-07	-0.17287	0.128	0.182	0.00294187	Exc.s1
IQCH-AS1	1.83301e-07	0.245437	0.209	0.11	0.00306919	Exc.s1
CEMIP2	1.86281e-07	-0.170917	0.106	0.154	0.00311908	Exc.s1
CCDC192	1.86964e-07	0.226334	0.295	0.173	0.00313052	Exc.s1
NAV2-AS3	1.88816e-07	0.260738	0.151	0.069	0.00316154	Exc.s1
LRRC8D	1.89338e-07	-0.185195	0.201	0.26	0.00317028	Exc.s1
PRUNE2	1.91352e-07	-0.175993	0.219	0.27	0.003204	Exc.s1
HECW1	1.92477e-07	-0.175982	0.459	0.512	0.00322283	Exc.s1
KLHL32	1.93106e-07	-0.197143	0.246	0.31	0.00323336	Exc.s1
AC118549.1	2.00073e-07	-0.188393	0.315	0.382	0.00335002	Exc.s1
HPCAL1	2.0305e-07	0.24157	0.314	0.185	0.00339987	Exc.s1
CMSS1	2.03498e-07	-0.199192	0.368	0.448	0.00340737	Exc.s1
TSBP1	2.04174e-07	0.246817	0.283	0.16	0.00341869	Exc.s1
PLPPR4	2.04371e-07	-0.193812	0.391	0.466	0.00342198	Exc.s1
KIAA2012	2.04482e-07	0.226593	0.24	0.129	0.00342384	Exc.s1
CCDC171	2.06223e-07	-0.195312	0.375	0.429	0.003453	Exc.s1
VPS45	2.06353e-07	-0.187045	0.192	0.259	0.00345517	Exc.s1
AL358334.4	2.06475e-07	0.245739	0.256	0.15	0.00345722	Exc.s1
LIPE-AS1	2.08456e-07	-0.188625	0.224	0.28	0.0034904	Exc.s1
LINC02406	2.14872e-07	0.270225	0.108	0.038	0.00359782	Exc.s1
AL138694.1	2.18131e-07	0.277807	0.161	0.066	0.00365238	Exc.s1
MIR181A2HG	2.20448e-07	0.235417	0.282	0.167	0.00369118	Exc.s1
DNM1	2.20899e-07	-0.187844	0.451	0.499	0.00369873	Exc.s1
SPARCL1	2.21255e-07	-0.178712	0.212	0.269	0.00370469	Exc.s1
RHOXF1-AS1	2.22952e-07	0.270411	0.116	0.044	0.0037331	Exc.s1
AC092691.3	2.22967e-07	-0.18428	0.219	0.271	0.00373336	Exc.s1
MBD5	2.23499e-07	-0.202499	0.328	0.466	0.00374227	Exc.s1
NOC2L	2.26861e-07	0.24118	0.17	0.083	0.00379857	Exc.s1
AL390774.2	2.3499e-07	0.21963	0.25	0.143	0.00393468	Exc.s1
AP005059.1	2.36558e-07	0.257421	0.141	0.062	0.00396093	Exc.s1
P2RX5	2.3947e-07	0.265036	0.128	0.054	0.00400968	Exc.s1
AP005328.1	2.40521e-07	0.261533	0.134	0.057	0.00402729	Exc.s1
PLCB1	2.45318e-07	0.194428	0.522	0.42	0.00410761	Exc.s1
HMGN1	2.49981e-07	-0.181816	0.193	0.251	0.00418569	Exc.s1
LZTS1-AS1	2.51753e-07	0.255523	0.14	0.061	0.00421535	Exc.s1
ANKDD1A	2.54466e-07	0.241189	0.381	0.261	0.00426079	Exc.s1
ZBTB48	2.57836e-07	0.243181	0.164	0.08	0.0043172	Exc.s1
AC010260.1	2.60173e-07	0.274377	0.118	0.048	0.00435634	Exc.s1
PTPRQ	2.61989e-07	0.250003	0.374	0.226	0.00438675	Exc.s1
LINC02717	2.6215e-07	0.273566	0.119	0.047	0.00438944	Exc.s1
KLF12	2.64872e-07	-0.182723	0.257	0.308	0.00443502	Exc.s1
HNRNPU	2.69686e-07	-0.188479	0.336	0.407	0.00451562	Exc.s1
SASH1	2.71344e-07	-0.174703	0.089	0.132	0.00454338	Exc.s1
DOCK4	2.74832e-07	-0.207127	0.494	0.477	0.00460178	Exc.s1
KIAA1671	2.7563e-07	-0.166261	0.201	0.249	0.00461514	Exc.s1
DNAH5	2.86002e-07	0.252792	0.156	0.072	0.00478881	Exc.s1
DISC1	2.92963e-07	0.259169	0.195	0.101	0.00490537	Exc.s1
AVL9	2.93649e-07	-0.189675	0.295	0.361	0.00491686	Exc.s1
GNB2	2.9517e-07	0.2537	0.142	0.065	0.00494233	Exc.s1
EPB41L4B	3.00154e-07	0.224981	0.547	0.401	0.00502578	Exc.s1
AC112206.2	3.00444e-07	0.267708	0.203	0.098	0.00503064	Exc.s1
PPARG	3.02075e-07	0.216545	0.312	0.187	0.00505794	Exc.s1
AC008056.3	3.06014e-07	0.269427	0.106	0.04	0.00512389	Exc.s1
GNG12-AS1	3.06622e-07	-0.202332	0.081	0.131	0.00513407	Exc.s1
RPS6KC1	3.19483e-07	-0.196782	0.453	0.515	0.00534942	Exc.s1
TRA2A	3.19654e-07	-0.18271	0.35	0.408	0.00535228	Exc.s1
AP000866.5	3.23033e-07	0.243898	0.158	0.075	0.00540886	Exc.s1
NTM-AS1	3.24587e-07	0.224594	0.211	0.11	0.00543488	Exc.s1
MSI2	3.25554e-07	-0.177196	0.158	0.206	0.00545107	Exc.s1
AC004083.1	3.29392e-07	0.271111	0.308	0.197	0.00551534	Exc.s1
GRAMD1B	3.29398e-07	-0.193308	0.32	0.391	0.00551543	Exc.s1
AC034139.1	3.32173e-07	0.245536	0.161	0.078	0.00556191	Exc.s1
SMAD3	3.36959e-07	0.205687	0.612	0.477	0.00564205	Exc.s1
ST3GAL6	3.39439e-07	-0.16921	0.234	0.293	0.00568356	Exc.s1
AL445193.2	3.41012e-07	0.242615	0.193	0.1	0.0057099	Exc.s1
AC006270.1	3.42513e-07	0.246618	0.156	0.073	0.00573503	Exc.s1
LINC00106	3.44249e-07	0.249399	0.147	0.068	0.00576411	Exc.s1
BBS9	3.58459e-07	-0.197758	0.35	0.421	0.00600204	Exc.s1
FUS	3.60613e-07	-0.185399	0.288	0.356	0.0060381	Exc.s1
GAB2	3.70722e-07	-0.166713	0.251	0.296	0.00620738	Exc.s1
LINC02301	3.71094e-07	0.295696	0.18	0.076	0.0062136	Exc.s1
AL096803.2	3.76121e-07	-0.18278	0.292	0.349	0.00629777	Exc.s1
LINGO1-AS1	3.79484e-07	0.266512	0.115	0.047	0.00635408	Exc.s1
MEIS3	3.80082e-07	0.211811	0.372	0.24	0.0063641	Exc.s1
AC058791.1	3.81614e-07	0.244177	0.188	0.1	0.00638975	Exc.s1
BASP1-AS1	3.88352e-07	-0.195611	0.513	0.568	0.00650256	Exc.s1
FBXW5	3.89707e-07	0.27139	0.108	0.041	0.00652525	Exc.s1
MTMR1	3.93149e-07	-0.172788	0.15	0.201	0.00658289	Exc.s1
RAE1	3.94e-07	0.266913	0.106	0.041	0.00659713	Exc.s1
THSD4	3.96212e-07	0.220078	0.299	0.172	0.00663418	Exc.s1
AL035448.1	4.01363e-07	0.256602	0.124	0.051	0.00672042	Exc.s1
SNX13	4.04637e-07	-0.183921	0.249	0.314	0.00677524	Exc.s1
DMAC2L	4.10301e-07	0.241229	0.157	0.074	0.00687007	Exc.s1
SAT2	4.10647e-07	0.218245	0.247	0.142	0.00687588	Exc.s1
ZNF532	4.11727e-07	-0.188631	0.36	0.432	0.00689396	Exc.s1
DENND5A	4.12819e-07	-0.189951	0.241	0.32	0.00691224	Exc.s1
KIRREL3-AS1	4.17734e-07	0.219628	0.217	0.116	0.00699454	Exc.s1
AC111006.1	4.22082e-07	0.245902	0.164	0.079	0.00706735	Exc.s1
AP001007.1	4.22931e-07	0.24262	0.164	0.079	0.00708155	Exc.s1
GSG1L	4.23033e-07	0.226483	0.487	0.333	0.00708327	Exc.s1
SEPTIN7	4.30877e-07	-0.189648	0.491	0.54	0.0072146	Exc.s1
LECT2	4.33707e-07	0.253053	0.121	0.048	0.00726199	Exc.s1
TMEM74B	4.36405e-07	0.259817	0.122	0.052	0.00730716	Exc.s1
HIF1A-AS3	4.47393e-07	0.231289	0.251	0.148	0.00749114	Exc.s1
ZNF704	4.57785e-07	-0.168542	0.451	0.504	0.00766515	Exc.s1
CCDC158	4.63526e-07	0.24976	0.148	0.069	0.00776127	Exc.s1
UMAD1	4.65194e-07	-0.184678	0.241	0.307	0.00778922	Exc.s1
SLC12A8	4.6699e-07	0.217345	0.269	0.16	0.00781929	Exc.s1
CHL1-AS1	4.71717e-07	0.229344	0.209	0.113	0.00789843	Exc.s1
CARD19	4.7529e-07	0.252566	0.137	0.061	0.00795826	Exc.s1
TMEM232	4.78948e-07	-0.189748	0.256	0.367	0.00801951	Exc.s1
AC091887.1	4.83126e-07	0.226771	0.196	0.101	0.00808946	Exc.s1
AC090578.1	4.8638e-07	-0.222434	0.371	0.367	0.00814395	Exc.s1
AC090971.2	4.89272e-07	0.248466	0.142	0.065	0.00819236	Exc.s1
WWC3-AS1	4.92482e-07	0.244662	0.144	0.064	0.00824611	Exc.s1
RAMP1	4.92522e-07	0.24185	0.131	0.054	0.00824679	Exc.s1
ZNF286A	4.94018e-07	0.234628	0.186	0.098	0.00827183	Exc.s1
RAD9A	4.9444e-07	-0.18109	0.256	0.314	0.0082789	Exc.s1
KIAA1257	4.96329e-07	0.239352	0.19	0.102	0.00831053	Exc.s1
WNT10B	4.96657e-07	0.244208	0.153	0.073	0.00831603	Exc.s1
THRA	5.06922e-07	0.222739	0.238	0.138	0.00848791	Exc.s1
AC064875.1	5.12513e-07	0.223559	0.259	0.128	0.00858152	Exc.s1
STMN2	5.12898e-07	-0.189388	0.32	0.394	0.00858796	Exc.s1
RFX7	5.13228e-07	-0.183511	0.294	0.356	0.00859349	Exc.s1
AC017037.5	5.14144e-07	0.248346	0.138	0.059	0.00860882	Exc.s1
AC010230.1	5.21488e-07	0.242861	0.134	0.057	0.00873179	Exc.s1
AC024996.1	5.22149e-07	0.226382	0.218	0.117	0.00874286	Exc.s1
JCAD	5.23322e-07	-0.163397	0.172	0.216	0.0087625	Exc.s1
GPR26	5.27618e-07	0.239304	0.188	0.096	0.00883443	Exc.s1
AC079226.2	5.72589e-07	0.243843	0.169	0.084	0.00958743	Exc.s1
NPAS3	5.75931e-07	0.236058	0.411	0.382	0.00964338	Exc.s1
AC012568.1	5.84109e-07	0.267781	0.1	0.037	0.00978032	Exc.s1
LINC01138	5.90714e-07	-0.17247	0.121	0.172	0.00989092	Exc.s1
MINDY2	6.06542e-07	-0.177029	0.193	0.25	0.0101559	Exc.s1
ZNF326	6.15034e-07	-0.173229	0.158	0.217	0.0102981	Exc.s1
DNAH6	6.23917e-07	-0.174057	0.247	0.277	0.0104469	Exc.s1
HCG17	6.27661e-07	-0.18095	0.209	0.269	0.0105096	Exc.s1
MKX	6.29531e-07	-0.173634	0.061	0.101	0.0105409	Exc.s1
FKBP14	6.29771e-07	0.229635	0.177	0.089	0.0105449	Exc.s1
TCF12	6.2987e-07	-0.17722	0.195	0.262	0.0105465	Exc.s1
AL133480.1	6.45258e-07	0.22843	0.214	0.117	0.0108042	Exc.s1
AC010157.1	6.46199e-07	0.228231	0.186	0.097	0.0108199	Exc.s1
PPM1H	6.55245e-07	-0.184459	0.288	0.344	0.0109714	Exc.s1
STRBP	6.61097e-07	-0.184355	0.57	0.61	0.0110694	Exc.s1
CDH9	6.6152e-07	-0.195391	0.515	0.481	0.0110765	Exc.s1
LINC01278	6.67546e-07	-0.191635	0.481	0.55	0.0111774	Exc.s1
MATK	6.7975e-07	0.246623	0.154	0.076	0.0113817	Exc.s1
NUTM2B-AS1	6.89655e-07	-0.185382	0.36	0.428	0.0115476	Exc.s1
HDGFL2	6.95034e-07	0.221967	0.218	0.122	0.0116377	Exc.s1
OGA	6.99432e-07	-0.181735	0.333	0.391	0.0117113	Exc.s1
EML5	7.02686e-07	-0.184728	0.259	0.326	0.0117658	Exc.s1
ALDH1A2	7.02786e-07	-0.177085	0.113	0.17	0.0117675	Exc.s1
AC106795.3	7.09467e-07	0.238385	0.151	0.07	0.0118793	Exc.s1
COL10A1	7.15754e-07	0.233213	0.193	0.102	0.0119846	Exc.s1
POU3F2	7.23567e-07	0.242418	0.138	0.062	0.0121154	Exc.s1
SORL1	7.2625e-07	-0.184531	0.413	0.456	0.0121603	Exc.s1
PRKAG2-AS1	7.30481e-07	0.254003	0.121	0.051	0.0122312	Exc.s1
ROGDI	7.33984e-07	0.242207	0.137	0.062	0.0122898	Exc.s1
GUCY1A1	7.34331e-07	-0.170591	0.115	0.162	0.0122956	Exc.s1
DCLK3	7.45969e-07	0.25236	0.118	0.049	0.0124905	Exc.s1
AC008105.3	7.50895e-07	0.240853	0.147	0.07	0.012573	Exc.s1
USP9Y	7.60513e-07	-0.184238	0.548	0.598	0.012734	Exc.s1
PIAS2	7.70357e-07	-0.184609	0.324	0.39	0.0128989	Exc.s1
CLEC16A	7.93668e-07	-0.182337	0.308	0.365	0.0132892	Exc.s1
AC069155.1	7.94832e-07	0.234673	0.179	0.093	0.0133087	Exc.s1
AC011405.1	8.01287e-07	0.236907	0.166	0.084	0.0134167	Exc.s1
ARID4B	8.13146e-07	-0.182388	0.467	0.514	0.0136153	Exc.s1
SMAD1-AS2	8.15297e-07	0.258582	0.115	0.048	0.0136513	Exc.s1
TUBGCP4	8.17058e-07	0.221172	0.237	0.135	0.0136808	Exc.s1
CCDC7	8.31696e-07	-0.179955	0.25	0.298	0.0139259	Exc.s1
GNAO1	8.31815e-07	-0.185879	0.533	0.575	0.0139279	Exc.s1
YLPM1	8.32501e-07	-0.180978	0.251	0.325	0.0139394	Exc.s1
ADAMTS19	8.34935e-07	-0.175435	0.35	0.394	0.0139802	Exc.s1
OTULINL	8.48588e-07	0.254333	0.116	0.048	0.0142088	Exc.s1
PCMTD1	8.58026e-07	-0.184614	0.36	0.435	0.0143668	Exc.s1
C16orf70	8.59113e-07	0.23219	0.17	0.087	0.014385	Exc.s1
MRPL32	8.60251e-07	0.237384	0.144	0.069	0.014404	Exc.s1
CKMT2-AS1	8.65503e-07	0.199604	0.403	0.28	0.014492	Exc.s1
EVL	8.68549e-07	-0.18406	0.452	0.512	0.014543	Exc.s1
CTTNBP2	8.75432e-07	-0.169355	0.273	0.343	0.0146582	Exc.s1
ABL2	8.82725e-07	-0.182195	0.265	0.326	0.0147803	Exc.s1
FAM171A1	8.86628e-07	-0.190907	0.259	0.338	0.0148457	Exc.s1
CDH13	9.03217e-07	-0.258424	0.282	0.314	0.0151235	Exc.s1
DISC1FP1	9.03979e-07	0.230045	0.224	0.113	0.0151362	Exc.s1
COL4A2	9.25853e-07	0.217777	0.279	0.164	0.0155025	Exc.s1
AC078909.1	9.36564e-07	0.253288	0.109	0.043	0.0156818	Exc.s1
PRKG1	9.37223e-07	-0.202196	0.35	0.437	0.0156929	Exc.s1
IQANK1	9.41567e-07	0.244191	0.132	0.058	0.0157656	Exc.s1
VSTM2A	9.43508e-07	0.231626	0.198	0.103	0.0157981	Exc.s1
AC013287.1	9.46107e-07	0.316425	0.474	0.3	0.0158416	Exc.s1
AL049779.4	9.577e-07	0.238312	0.138	0.062	0.0160357	Exc.s1
MGA	9.66484e-07	-0.176803	0.218	0.275	0.0161828	Exc.s1
PHF21B	9.75921e-07	0.239659	0.172	0.082	0.0163408	Exc.s1
GRAMD1C	9.8358e-07	0.219087	0.23	0.133	0.0164691	Exc.s1
LHFPL4	9.99963e-07	-0.169413	0.201	0.25	0.0167434	Exc.s1
VEGFD	1.0385e-06	0.25854	0.106	0.043	0.0173886	Exc.s1
ICA1	1.04971e-06	-0.182058	0.334	0.413	0.0175763	Exc.s1
AL354771.1	1.05143e-06	-0.231899	0.26	0.331	0.0176052	Exc.s1
ZMYND8	1.05594e-06	-0.165191	0.301	0.351	0.0176806	Exc.s1
NBPF11	1.05662e-06	0.213568	0.301	0.183	0.0176921	Exc.s1
ZNF780B	1.06085e-06	-0.17394	0.186	0.243	0.0177628	Exc.s1
NTRK2	1.06986e-06	-0.169462	0.385	0.425	0.0179137	Exc.s1
CPSF6	1.07306e-06	-0.173752	0.243	0.298	0.0179674	Exc.s1
PCDH9-AS4	1.07485e-06	0.186501	0.651	0.539	0.0179973	Exc.s1
INSYN2B	1.08204e-06	0.215223	0.27	0.157	0.0181176	Exc.s1
E2F5	1.08774e-06	0.243224	0.134	0.062	0.0182131	Exc.s1
KIF5C	1.09801e-06	-0.187651	0.269	0.385	0.0183851	Exc.s1
FLRT2	1.1009e-06	0.221011	0.571	0.429	0.0184335	Exc.s1
SH2B3	1.11142e-06	0.224117	0.183	0.097	0.0186096	Exc.s1
DIP2B	1.11368e-06	-0.183484	0.344	0.405	0.0186475	Exc.s1
AC023906.4	1.11517e-06	0.216512	0.203	0.113	0.0186724	Exc.s1
C3orf67	1.1262e-06	0.203012	0.451	0.312	0.0188572	Exc.s1
SLC5A4	1.12823e-06	0.227249	0.18	0.093	0.018891	Exc.s1
KATNA1	1.12919e-06	0.234236	0.161	0.082	0.0189072	Exc.s1
BRAF	1.1436e-06	-0.182497	0.507	0.547	0.0191485	Exc.s1
JAK1	1.14575e-06	-0.184509	0.385	0.444	0.0191844	Exc.s1
TNRC6A	1.14943e-06	-0.15919	0.331	0.381	0.0192461	Exc.s1
ZFPM2	1.15065e-06	-0.191786	0.276	0.387	0.0192665	Exc.s1
CDHR3	1.17113e-06	-0.16434	0.23	0.272	0.0196095	Exc.s1
AP005131.5	1.17644e-06	0.252075	0.106	0.042	0.0196984	Exc.s1
GTF2I	1.18459e-06	-0.173748	0.462	0.503	0.0198347	Exc.s1
SLC29A4	1.2062e-06	0.225412	0.183	0.093	0.0201967	Exc.s1
KDM4C	1.20696e-06	-0.18428	0.355	0.433	0.0202094	Exc.s1
LINC01473	1.2111e-06	-0.179745	0.247	0.298	0.0202786	Exc.s1
SGIP1	1.21497e-06	-0.174591	0.266	0.445	0.0203434	Exc.s1
LINC01122	1.21672e-06	-0.189827	0.4	0.462	0.0203728	Exc.s1
MIAT	1.22327e-06	0.165261	0.586	0.447	0.0204824	Exc.s1
AC096576.3	1.23775e-06	0.172388	0.426	0.414	0.0207249	Exc.s1
NUCKS1	1.24645e-06	-0.171547	0.19	0.241	0.0208706	Exc.s1
ANKRD18B	1.252e-06	0.245917	0.116	0.049	0.0209635	Exc.s1
SVOP	1.26615e-06	-0.176945	0.297	0.345	0.0212005	Exc.s1
CHTF18	1.26912e-06	0.242158	0.122	0.052	0.0212502	Exc.s1
KCNG3	1.27714e-06	0.219625	0.166	0.081	0.0213844	Exc.s1
GLT8D1	1.2958e-06	0.213422	0.23	0.133	0.0216968	Exc.s1
CCDC57	1.30715e-06	-0.175553	0.304	0.356	0.0218869	Exc.s1
TMEM164	1.31127e-06	0.217591	0.235	0.133	0.0219558	Exc.s1
AP001922.5	1.33083e-06	0.240143	0.126	0.057	0.0222835	Exc.s1
INO80-AS1	1.33952e-06	0.237422	0.147	0.072	0.0224289	Exc.s1
C6orf99	1.34253e-06	0.232895	0.16	0.079	0.0224794	Exc.s1
AL022151.1	1.34261e-06	0.280054	0.1	0.037	0.0224807	Exc.s1
CCDC178	1.36895e-06	0.232689	0.154	0.074	0.0229217	Exc.s1
SPRY4-AS1	1.37946e-06	-0.171	0.336	0.388	0.0230977	Exc.s1
SLC25A37	1.38712e-06	0.212523	0.279	0.176	0.023226	Exc.s1
GOLGA6L7	1.3907e-06	0.226715	0.203	0.11	0.0232859	Exc.s1
AP001442.1	1.40686e-06	0.204596	0.391	0.295	0.0235565	Exc.s1
PBX1	1.40823e-06	-0.18554	0.379	0.414	0.0235794	Exc.s1
PLAC4	1.43658e-06	0.241157	0.131	0.059	0.024054	Exc.s1
FAM171B	1.44686e-06	-0.180119	0.327	0.4	0.0242262	Exc.s1
PPEF1	1.4615e-06	0.22871	0.185	0.097	0.0244713	Exc.s1
GLRB	1.48727e-06	-0.176188	0.342	0.394	0.0249028	Exc.s1
RAB4B	1.48834e-06	0.250971	0.105	0.042	0.0249207	Exc.s1
STK10	1.49296e-06	0.237413	0.132	0.061	0.0249982	Exc.s1
BAALC	1.50131e-06	-0.179076	0.199	0.263	0.025138	Exc.s1
ELAVL2	1.51534e-06	-0.175573	0.161	0.213	0.0253729	Exc.s1
MFSD10	1.52589e-06	0.215933	0.251	0.155	0.0255495	Exc.s1
CLIP1	1.53542e-06	-0.179331	0.35	0.411	0.025709	Exc.s1
UNC13C	1.56583e-06	-0.173728	0.461	0.488	0.0262182	Exc.s1
PLEKHF2	1.56919e-06	0.249579	0.105	0.041	0.0262745	Exc.s1
HIBCH	1.57153e-06	-0.169599	0.222	0.264	0.0263137	Exc.s1
LRMDA	1.58831e-06	-0.20241	0.105	0.124	0.0265946	Exc.s1
CCDC148-AS1	1.58845e-06	0.236304	0.158	0.08	0.0265971	Exc.s1
AC005726.5	1.59648e-06	0.235881	0.134	0.061	0.0267315	Exc.s1
AP002370.2	1.66956e-06	0.195059	0.417	0.401	0.0279552	Exc.s1
PHKB	1.68338e-06	-0.157783	0.273	0.333	0.0281865	Exc.s1
GNAS	1.68764e-06	-0.171262	0.144	0.193	0.0282578	Exc.s1
KIAA1522	1.70059e-06	0.230402	0.156	0.077	0.0284746	Exc.s1
FADS3	1.70412e-06	0.21413	0.218	0.125	0.0285338	Exc.s1
BCAR1	1.71427e-06	0.219343	0.193	0.107	0.0287038	Exc.s1
EDRF1-AS1	1.7385e-06	0.227869	0.144	0.07	0.0291094	Exc.s1
TMA7	1.74299e-06	0.238049	0.119	0.053	0.0291846	Exc.s1
PIAS4	1.77205e-06	0.230322	0.153	0.078	0.0296712	Exc.s1
USP25	1.77925e-06	-0.179636	0.519	0.559	0.0297917	Exc.s1
TRAPPC9	1.78046e-06	-0.18089	0.43	0.495	0.029812	Exc.s1
AC010615.2	1.78927e-06	0.220245	0.189	0.103	0.0299596	Exc.s1
SRSF5	1.85654e-06	-0.17431	0.312	0.372	0.0310859	Exc.s1
ATP6V1A	1.87631e-06	-0.173015	0.247	0.311	0.0314169	Exc.s1
GLRA3	1.89175e-06	0.192682	0.328	0.21	0.0316755	Exc.s1
ATP10B	1.89878e-06	0.243115	0.129	0.06	0.0317932	Exc.s1
RNF207	1.9043e-06	0.228908	0.158	0.08	0.0318856	Exc.s1
NSMCE2	1.92737e-06	-0.1784	0.302	0.373	0.0322719	Exc.s1
C14orf132	1.96368e-06	0.214622	0.244	0.145	0.0328798	Exc.s1
VCPKMT	1.98746e-06	0.242167	0.115	0.05	0.0332781	Exc.s1
INSR	1.99298e-06	-0.173186	0.246	0.303	0.0333704	Exc.s1
MAGI3	1.99425e-06	-0.166448	0.365	0.406	0.0333917	Exc.s1
CIAO2B	1.99769e-06	0.23486	0.132	0.062	0.0334492	Exc.s1
CD226	2.00276e-06	0.227016	0.18	0.094	0.0335341	Exc.s1
P4HA2-AS1	2.01633e-06	0.242611	0.116	0.05	0.0337614	Exc.s1
FAM193A	2.02632e-06	-0.170307	0.259	0.312	0.0339286	Exc.s1
SLC44A5	2.06576e-06	-0.176096	0.288	0.358	0.0345891	Exc.s1
VPS13C	2.07139e-06	-0.175454	0.509	0.553	0.0346833	Exc.s1
ANTXR2	2.13431e-06	0.212489	0.196	0.098	0.0357369	Exc.s1
CCDC62	2.14345e-06	0.222194	0.151	0.075	0.03589	Exc.s1
DNAH10	2.14371e-06	0.241329	0.116	0.05	0.0358943	Exc.s1
ZMYM4-AS1	2.15919e-06	0.214059	0.214	0.116	0.0361535	Exc.s1
PDS5A	2.16913e-06	-0.171361	0.343	0.399	0.0363199	Exc.s1
AC026991.2	2.18186e-06	0.231452	0.138	0.066	0.036533	Exc.s1
LINC00534	2.19225e-06	0.209863	0.359	0.247	0.036707	Exc.s1
CUL4B	2.23592e-06	0.219967	0.17	0.089	0.0374383	Exc.s1
UTY	2.24305e-06	-0.182189	0.317	0.383	0.0375576	Exc.s1
SAP30	2.26046e-06	0.238102	0.121	0.053	0.0378491	Exc.s1
UBE4B	2.26147e-06	-0.178478	0.292	0.362	0.037866	Exc.s1
AC008574.1	2.26264e-06	0.211535	0.616	0.377	0.0378856	Exc.s1
SGPP2	2.28399e-06	0.216001	0.231	0.135	0.0382431	Exc.s1
SMYD3	2.30621e-06	-0.168111	0.368	0.427	0.0386152	Exc.s1
CRADD	2.34408e-06	-0.162107	0.121	0.175	0.0392493	Exc.s1
AFF1	2.3805e-06	-0.151279	0.102	0.143	0.039859	Exc.s1
ARRB1	2.38206e-06	-0.168643	0.125	0.179	0.0398851	Exc.s1
ZNF280D	2.39594e-06	-0.172277	0.27	0.331	0.0401175	Exc.s1
XKR9	2.397e-06	0.210121	0.234	0.134	0.0401354	Exc.s1
AP001407.1	2.42178e-06	0.209246	0.235	0.134	0.0405503	Exc.s1
ZNF76	2.43465e-06	0.212342	0.199	0.112	0.0407658	Exc.s1
OSBPL9	2.46096e-06	-0.168871	0.209	0.26	0.0412063	Exc.s1
TRMU	2.46234e-06	0.218717	0.186	0.103	0.0412294	Exc.s1
RARA	2.49617e-06	0.244778	0.103	0.042	0.0417959	Exc.s1
FAM135B	2.49685e-06	-0.165496	0.427	0.487	0.0418072	Exc.s1
B3GNT5	2.49827e-06	0.215137	0.299	0.192	0.041831	Exc.s1
AC114316.1	2.53042e-06	0.193258	0.321	0.207	0.0423694	Exc.s1
PKD2L2	2.53951e-06	0.21933	0.167	0.087	0.0425215	Exc.s1
TAFA2	2.55051e-06	0.279121	0.51	0.403	0.0427057	Exc.s1
LINC00632	2.59082e-06	-0.180623	0.324	0.384	0.0433808	Exc.s1
AL049569.1	2.6225e-06	0.216388	0.166	0.086	0.0439111	Exc.s1
DGKH	2.62971e-06	-0.173958	0.196	0.241	0.0440319	Exc.s1
MDM4	2.65178e-06	-0.164556	0.183	0.227	0.0444013	Exc.s1
PPP6R3	2.69416e-06	-0.177013	0.339	0.411	0.045111	Exc.s1
LARS	2.7055e-06	-0.177127	0.257	0.326	0.0453009	Exc.s1
DENND4C	2.71549e-06	-0.164429	0.112	0.163	0.0454682	Exc.s1
ARFGEF1	2.7272e-06	-0.173459	0.384	0.443	0.0456642	Exc.s1
ATP13A5	2.72849e-06	0.240673	0.11	0.047	0.0456858	Exc.s1
LZTS1	2.74832e-06	0.202408	0.234	0.132	0.0460179	Exc.s1
AC090629.1	2.76721e-06	0.236485	0.115	0.049	0.0463341	Exc.s1
FBXL17	2.79097e-06	-0.184186	0.419	0.486	0.046732	Exc.s1
ICAM5	2.83427e-06	0.206906	0.212	0.12	0.0474571	Exc.s1
LPGAT1	2.85325e-06	-0.158295	0.269	0.328	0.0477748	Exc.s1
RBIS	2.8859e-06	0.228112	0.121	0.053	0.0483215	Exc.s1
PLXNA3	2.89146e-06	0.234488	0.121	0.055	0.0484146	Exc.s1
AC073365.1	2.90091e-06	0.223661	0.238	0.129	0.0485729	Exc.s1
LRMP	2.92302e-06	-0.160154	0.071	0.115	0.0489431	Exc.s1
DHRS4L2	2.93025e-06	0.23451	0.118	0.051	0.0490641	Exc.s1
C12orf40	2.93842e-06	0.186078	0.58	0.445	0.0492009	Exc.s1
CLSTN2	7.2331e-289	-1.4154	0.024	0.424	1.21111e-284	Exc.s2
RYR2	7.15176e-283	-1.42635	0.031	0.468	1.19749e-278	Exc.s2
POU6F2	2.36331e-249	-1.09225	0.016	0.386	3.95713e-245	Exc.s2
PTPRD	4.35205e-239	-1.56321	0.057	0.567	7.28708e-235	Exc.s2
PTPRT	1.11492e-229	-1.29038	0.033	0.419	1.86681e-225	Exc.s2
DPP10	1.64459e-212	-1.60532	0.045	0.405	2.7537e-208	Exc.s2
LRP1B	1.86722e-211	-1.77936	0.048	0.423	3.12647e-207	Exc.s2
FOXP2	5.14106e-185	-1.07766	0.031	0.342	8.6082e-181	Exc.s2
SYT1	9.69779e-173	-1.02474	0.088	0.508	1.6238e-168	Exc.s2
DCC	1.16091e-161	-1.16011	0.028	0.324	1.94383e-157	Exc.s2
RALYL	2.58146e-157	-1.0007	0.112	0.484	4.32239e-153	Exc.s2
KHDRBS3	1.18884e-154	-1.03427	0.1	0.48	1.9906e-150	Exc.s2
IL1RAPL2	9.2946e-152	-1.45431	0.009	0.27	1.55629e-147	Exc.s2
RIT2	5.05724e-144	-0.884893	0.123	0.477	8.46785e-140	Exc.s2
SLC24A2	1.33943e-135	-0.830004	0.076	0.393	2.24273e-131	Exc.s2
HS3ST4	1.51423e-133	-0.954534	0.061	0.335	2.53542e-129	Exc.s2
MEG3	5.71904e-130	-0.87188	0.148	0.531	9.57596e-126	Exc.s2
RXFP1	9.88875e-129	-0.712222	0.085	0.377	1.65577e-124	Exc.s2
KAZN	2.6974e-125	-1.09728	0.124	0.459	4.51653e-121	Exc.s2
ERC2	4.20132e-122	-0.776488	0.126	0.511	7.03469e-118	Exc.s2
NAV3	7.19216e-121	-0.839563	0.136	0.477	1.20426e-116	Exc.s2
RORB	1.85681e-120	-0.86434	0.073	0.336	3.10905e-116	Exc.s2
AC007368.1	1.10832e-114	-0.770949	0.112	0.414	1.85576e-110	Exc.s2
HS3ST2	3.48012e-114	-0.61782	0.031	0.264	5.82711e-110	Exc.s2
GRM3	3.97742e-111	-0.650545	0.172	0.5	6.65978e-107	Exc.s2
PDZRN4	4.16366e-111	-0.959817	0.061	0.307	6.97163e-107	Exc.s2
GRIA4	1.80299e-110	1.35689	0.83	0.369	3.01892e-106	Exc.s2
NRG1	1.80679e-110	-1.06153	0.157	0.47	3.02529e-106	Exc.s2
AC060765.2	7.51337e-110	-1.00446	0.102	0.348	1.25804e-105	Exc.s2
GRM8	1.98849e-107	-0.688956	0.072	0.349	3.32952e-103	Exc.s2
GABRG3	1.30949e-105	-0.758552	0.099	0.365	2.19261e-101	Exc.s2
AC109466.1	5.04527e-105	-1.17157	0.07	0.24	8.4478e-101	Exc.s2
TOX	9.85918e-105	-0.784209	0.063	0.271	1.65082e-100	Exc.s2
PEX5L	1.12698e-103	-0.807981	0.166	0.427	1.88702e-99	Exc.s2
AC018697.1	6.28937e-101	-0.645776	0.063	0.297	1.05309e-96	Exc.s2
OLFM3	2.3168e-98	-0.687946	0.115	0.403	3.87926e-94	Exc.s2
CASC15	8.25377e-98	-0.989189	0.058	0.259	1.38201e-93	Exc.s2
LHFPL6	5.99166e-96	-0.532726	0.049	0.279	1.00324e-91	Exc.s2
CADPS2	7.21594e-96	-0.825155	0.158	0.43	1.20824e-91	Exc.s2
FRAS1	2.76137e-95	-0.640927	0.123	0.412	4.62364e-91	Exc.s2
RORA	4.05706e-92	-0.987325	0.127	0.362	6.79315e-88	Exc.s2
PCDH9	5.24995e-92	-1.01339	0.179	0.513	8.79052e-88	Exc.s2
MDGA2	5.96235e-90	-0.773759	0.181	0.429	9.98336e-86	Exc.s2
ST6GALNAC5	2.6296e-87	-0.716742	0.135	0.436	4.40301e-83	Exc.s2
AC021134.1	3.8585e-87	-0.676729	0.043	0.239	6.46066e-83	Exc.s2
BICD1	1.16294e-86	-0.695909	0.138	0.417	1.94723e-82	Exc.s2
SEMA3A	4.19466e-86	-0.493957	0.03	0.217	7.02354e-82	Exc.s2
ZEB1	7.39233e-86	-0.585991	0.136	0.463	1.23777e-81	Exc.s2
TLL1	3.53198e-85	-0.54557	0.016	0.19	5.91394e-81	Exc.s2
MEG8	3.86448e-85	-0.686752	0.132	0.415	6.47068e-81	Exc.s2
DPP10-AS3	4.39534e-85	-0.527342	0.024	0.219	7.35956e-81	Exc.s2
HS6ST3	5.78205e-84	1.44451	0.779	0.424	9.68146e-80	Exc.s2
LRRTM4	2.24007e-82	1.16025	0.8	0.394	3.75078e-78	Exc.s2
NKAIN2	2.53665e-82	-0.741432	0.193	0.477	4.24737e-78	Exc.s2
NTNG1	6.82342e-81	-0.66484	0.142	0.391	1.14251e-76	Exc.s2
SLC35F1	7.00047e-80	-0.712681	0.136	0.362	1.17216e-75	Exc.s2
MYRIP	1.13603e-79	-0.677782	0.109	0.381	1.90217e-75	Exc.s2
COL5A2	1.46574e-79	-0.634734	0.088	0.306	2.45423e-75	Exc.s2
UNC5D	1.10126e-78	-0.74934	0.148	0.431	1.84395e-74	Exc.s2
DAB1	1.46428e-77	1.20077	0.767	0.383	2.45179e-73	Exc.s2
SOX5	1.94772e-77	-0.744733	0.208	0.495	3.26127e-73	Exc.s2
TMEM163	1.08232e-76	-0.516017	0.082	0.334	1.81224e-72	Exc.s2
AC093610.1	1.12206e-76	-0.467236	0.022	0.193	1.87877e-72	Exc.s2
CNTNAP2	5.33273e-76	-0.896573	0.191	0.484	8.92912e-72	Exc.s2
ASTN2	2.57599e-75	-0.664743	0.263	0.451	4.31324e-71	Exc.s2
SPOCK1	4.12124e-75	-0.698259	0.105	0.367	6.90061e-71	Exc.s2
EPHA6	6.69566e-75	1.37865	0.716	0.367	1.12112e-70	Exc.s2
NCAM2	4.45984e-72	-0.789493	0.197	0.452	7.46755e-68	Exc.s2
C8orf34	6.00344e-70	-0.545762	0.182	0.442	1.00522e-65	Exc.s2
CDH13	9.56943e-70	1.65398	0.701	0.228	1.60231e-65	Exc.s2
RAPGEF5	1.00939e-68	-0.581336	0.145	0.41	1.69011e-64	Exc.s2
AC008415.1	4.22407e-68	-0.611983	0.031	0.172	7.07278e-64	Exc.s2
AGBL4	6.5142e-68	-0.58752	0.208	0.483	1.09074e-63	Exc.s2
AC090709.1	8.95689e-68	-0.589098	0.164	0.404	1.49974e-63	Exc.s2
TSHZ2	9.91407e-68	-0.745632	0.042	0.172	1.66001e-63	Exc.s2
PPFIA2	2.4724e-66	0.765555	0.717	0.397	4.13978e-62	Exc.s2
TMTC2	1.02869e-65	-0.543034	0.126	0.346	1.72243e-61	Exc.s2
KCNIP4	3.5665e-65	1.03225	0.744	0.444	5.97174e-61	Exc.s2
OPCML	4.14305e-65	-0.625378	0.209	0.497	6.93712e-61	Exc.s2
RAB27B	6.43704e-65	-0.48811	0.105	0.332	1.07782e-60	Exc.s2
LRRTM3	3.28767e-64	-0.550919	0.199	0.452	5.50487e-60	Exc.s2
DACH1	6.84541e-64	-0.498742	0.064	0.263	1.14619e-59	Exc.s2
AL589693.1	1.1951e-63	-0.615981	0.066	0.227	2.00108e-59	Exc.s2
LINC02669	4.57692e-63	-0.460372	0.054	0.254	7.6636e-59	Exc.s2
COL11A1	5.05901e-63	-0.51864	0.163	0.373	8.4708e-59	Exc.s2
MEIS2	1.14474e-62	1.08472	0.753	0.303	1.91676e-58	Exc.s2
ZNF385B	1.26348e-62	-0.609966	0.193	0.468	2.11557e-58	Exc.s2
EPB41L2	4.09563e-62	0.861059	0.682	0.342	6.85772e-58	Exc.s2
KCND2	5.25231e-62	0.935249	0.683	0.366	8.79448e-58	Exc.s2
LSAMP	9.14241e-62	-0.802043	0.203	0.482	1.5308e-57	Exc.s2
THSD7A	5.40677e-61	1.2365	0.706	0.253	9.05309e-57	Exc.s2
LINC02839	7.04669e-61	-0.415389	0.01	0.128	1.1799e-56	Exc.s2
FOXP1	1.49625e-60	-0.543766	0.179	0.409	2.50533e-56	Exc.s2
MAN1A1	2.72567e-60	1.28138	0.635	0.198	4.56387e-56	Exc.s2
DGKB	1.56709e-59	1.00244	0.728	0.379	2.62393e-55	Exc.s2
PTK7	1.80706e-59	-0.368345	0.015	0.14	3.02574e-55	Exc.s2
NELL2	1.83266e-59	-0.661628	0.206	0.508	3.06861e-55	Exc.s2
MSC-AS1	5.58372e-59	-0.494998	0.051	0.231	9.34937e-55	Exc.s2
NRXN3	8.91261e-59	-0.691563	0.232	0.509	1.49233e-54	Exc.s2
EIF1B-AS1	1.04301e-58	-0.490113	0.317	0.542	1.74642e-54	Exc.s2
2023-03-01	1.95892e-58	-0.731944	0.221	0.477	3.28002e-54	Exc.s2
CCDC168	2.1945e-58	-0.563646	0.018	0.136	3.67447e-54	Exc.s2
AC008574.1	1.05742e-57	1.02069	0.759	0.349	1.77054e-53	Exc.s2
SDK1	1.12468e-57	1.20258	0.758	0.307	1.88316e-53	Exc.s2
LY86-AS1	1.38653e-57	-0.597041	0.145	0.428	2.32161e-53	Exc.s2
FMNL2	1.86556e-57	-0.54268	0.173	0.385	3.12369e-53	Exc.s2
CPNE4	4.22387e-57	-0.649036	0.127	0.35	7.07244e-53	Exc.s2
ADAMTSL1	1.77491e-55	-0.590872	0.04	0.171	2.97191e-51	Exc.s2
AC060765.1	1.55534e-54	-0.49182	0.04	0.2	2.60426e-50	Exc.s2
KCNMB2-AS1	1.0156e-53	1.3426	0.706	0.353	1.70053e-49	Exc.s2
APP	2.99015e-53	-0.509702	0.181	0.442	5.0067e-49	Exc.s2
NEGR1	8.19809e-53	-0.550084	0.241	0.486	1.37269e-48	Exc.s2
GRIK3	9.57617e-53	-0.502625	0.094	0.243	1.60343e-48	Exc.s2
EFNA5	1.24956e-52	-0.640725	0.184	0.431	2.09226e-48	Exc.s2
CBLN2	4.98187e-52	0.992784	0.637	0.319	8.34164e-48	Exc.s2
FRMPD4	6.60582e-52	-0.6574	0.241	0.427	1.10608e-47	Exc.s2
SATB1-AS1	1.01922e-51	-0.433266	0.081	0.267	1.70658e-47	Exc.s2
GRM1	1.6689e-51	0.832085	0.647	0.31	2.79441e-47	Exc.s2
OSBPL10	4.14492e-51	-0.422009	0.112	0.316	6.94026e-47	Exc.s2
AJ009632.2	4.30073e-51	-0.838888	0.188	0.396	7.20115e-47	Exc.s2
CAMK2D	5.89913e-51	-0.478059	0.191	0.37	9.87751e-47	Exc.s2
CACNA1A	1.09109e-50	-0.5264	0.224	0.47	1.82692e-46	Exc.s2
LRRK1	1.35196e-50	-0.480598	0.178	0.396	2.26372e-46	Exc.s2
BTBD9	3.0283e-50	0.771262	0.728	0.405	5.07058e-46	Exc.s2
IL1RAPL1	4.04515e-50	0.726905	0.695	0.406	6.77321e-46	Exc.s2
NLGN1	6.76162e-50	-0.614078	0.259	0.489	1.13217e-45	Exc.s2
CNTNAP3B	8.96415e-50	-0.390303	0.072	0.245	1.50096e-45	Exc.s2
CCDC144A	1.0967e-49	0.748717	0.803	0.473	1.83632e-45	Exc.s2
AL589740.1	3.49924e-49	0.944963	0.726	0.386	5.85913e-45	Exc.s2
AL158077.2	4.94341e-49	-0.374056	0.054	0.203	8.27725e-45	Exc.s2
NREP	7.29188e-49	-0.627994	0.13	0.321	1.22095e-44	Exc.s2
FSTL5	7.90341e-49	-0.56642	0.173	0.382	1.32335e-44	Exc.s2
AC005009.2	8.09712e-49	-0.402939	0.057	0.22	1.35578e-44	Exc.s2
EPHA7	1.06403e-48	-0.424155	0.149	0.354	1.78161e-44	Exc.s2
LINC01122	1.08299e-48	0.857884	0.701	0.4	1.81337e-44	Exc.s2
CTNNA3	2.62414e-48	-0.63001	0.191	0.376	4.39386e-44	Exc.s2
FAT3	3.34732e-48	-0.560619	0.211	0.445	5.60475e-44	Exc.s2
ADAMTS16	5.17086e-48	0.960843	0.611	0.232	8.65809e-44	Exc.s2
TMEFF2	5.9381e-48	-0.490082	0.206	0.421	9.94275e-44	Exc.s2
SEC24D	1.2888e-47	-0.368641	0.046	0.191	2.15797e-43	Exc.s2
SAMD5	1.29897e-47	-0.410331	0.058	0.206	2.175e-43	Exc.s2
WHRN	4.89857e-47	-0.32447	0.013	0.117	8.20217e-43	Exc.s2
AC090578.1	1.18838e-46	-0.577159	0.194	0.403	1.98983e-42	Exc.s2
MAN2A1	1.50516e-46	-0.429249	0.268	0.449	2.52025e-42	Exc.s2
CACNB4	2.36167e-46	-0.511398	0.262	0.475	3.95438e-42	Exc.s2
GRIA2	2.71543e-46	0.748291	0.646	0.383	4.54672e-42	Exc.s2
GABRG3-AS1	2.87023e-46	-0.509203	0.232	0.427	4.80591e-42	Exc.s2
SIPA1L1	7.38792e-46	0.667582	0.638	0.406	1.23703e-41	Exc.s2
CCBE1	8.31652e-46	0.972546	0.679	0.285	1.39252e-41	Exc.s2
PCDH7	1.46583e-45	1.03613	0.644	0.327	2.45439e-41	Exc.s2
FMN2	1.84108e-45	-0.475173	0.248	0.464	3.08271e-41	Exc.s2
PPFIA2-AS1	1.91564e-45	0.679361	0.578	0.36	3.20754e-41	Exc.s2
LINC02232	2.1174e-45	-0.480879	0.058	0.202	3.54538e-41	Exc.s2
NTM	3.56946e-45	0.765695	0.706	0.406	5.97671e-41	Exc.s2
CADM2	7.67455e-45	-0.491497	0.253	0.509	1.28503e-40	Exc.s2
TCERG1L	1.05247e-44	-0.426825	0.123	0.301	1.76226e-40	Exc.s2
MICAL2	1.97837e-44	-0.428101	0.368	0.541	3.31258e-40	Exc.s2
GHR	2.16719e-44	-0.428984	0.087	0.268	3.62874e-40	Exc.s2
SYNPO2	2.70886e-44	-0.412539	0.163	0.363	4.53572e-40	Exc.s2
AC090531.1	4.04642e-44	-0.399815	0.073	0.213	6.77532e-40	Exc.s2
PID1	1.16759e-43	-0.474507	0.29	0.534	1.95501e-39	Exc.s2
AL109930.1	1.59815e-43	-0.478674	0.022	0.115	2.67594e-39	Exc.s2
AL596330.2	2.58572e-43	-0.303506	0.01	0.102	4.32953e-39	Exc.s2
KCNH5	3.25174e-43	-0.449536	0.229	0.424	5.44472e-39	Exc.s2
TSPAN5	3.78185e-43	-0.428857	0.344	0.555	6.33234e-39	Exc.s2
KCNT2	4.38939e-43	-0.473853	0.197	0.364	7.34959e-39	Exc.s2
SGCZ	4.80989e-43	-0.761043	0.253	0.452	8.05369e-39	Exc.s2
CDH12	1.01648e-42	0.954932	0.682	0.367	1.70199e-38	Exc.s2
RASAL2	1.04357e-42	-0.449188	0.197	0.391	1.74735e-38	Exc.s2
ADCY8	1.74601e-42	-0.370899	0.04	0.169	2.92353e-38	Exc.s2
DLC1	2.17393e-42	-0.535444	0.069	0.158	3.64003e-38	Exc.s2
DOK6	2.2689e-42	0.77712	0.632	0.338	3.79905e-38	Exc.s2
UNC5C	3.26064e-42	-0.558314	0.209	0.37	5.45962e-38	Exc.s2
NREP-AS1	6.65164e-42	-0.514495	0.106	0.277	1.11375e-37	Exc.s2
CDH10	8.0491e-42	-0.536136	0.287	0.482	1.34774e-37	Exc.s2
TNIK	1.03761e-41	-0.445264	0.274	0.47	1.73738e-37	Exc.s2
LINC01606	1.36905e-41	-0.31781	0.013	0.107	2.29234e-37	Exc.s2
AC069228.1	1.53128e-41	0.764389	0.7	0.409	2.56398e-37	Exc.s2
PHLDB2	1.92561e-41	-0.367224	0.046	0.176	3.22424e-37	Exc.s2
CHRM3	3.1172e-41	0.641187	0.655	0.396	5.21944e-37	Exc.s2
PDE8B	5.63423e-41	0.799036	0.686	0.329	9.43396e-37	Exc.s2
RMST	6.18102e-41	-0.520147	0.124	0.259	1.03495e-36	Exc.s2
NDST3	6.26562e-41	0.690149	0.737	0.432	1.04912e-36	Exc.s2
OCA2	1.1166e-40	-0.356195	0.075	0.231	1.86964e-36	Exc.s2
SLC44A5	2.15984e-40	-0.469135	0.181	0.38	3.61644e-36	Exc.s2
UBE2E2	2.32393e-40	-0.45235	0.233	0.475	3.89118e-36	Exc.s2
AC008696.2	2.98865e-40	-0.598853	0.085	0.234	5.0042e-36	Exc.s2
AC110296.1	3.83171e-40	0.706241	0.631	0.405	6.41581e-36	Exc.s2
OXR1	4.82186e-40	-0.494781	0.239	0.471	8.07373e-36	Exc.s2
RYR3	5.35761e-40	-0.455466	0.193	0.395	8.97077e-36	Exc.s2
DYSF	5.76501e-40	-0.346728	0.045	0.179	9.65294e-36	Exc.s2
AC004160.1	6.01469e-40	0.839831	0.423	0.118	1.0071e-35	Exc.s2
AL157829.1	1.04274e-39	-0.338873	0.028	0.138	1.74596e-35	Exc.s2
SCN9A	2.78698e-39	-0.33695	0.031	0.15	4.66651e-35	Exc.s2
GPR158	2.8292e-39	-0.406412	0.241	0.456	4.73721e-35	Exc.s2
AL138701.2	5.25784e-39	-0.324318	0.025	0.13	8.80373e-35	Exc.s2
GRID2	6.9435e-39	0.735621	0.673	0.399	1.16262e-34	Exc.s2
DMD	1.34814e-38	-0.493827	0.26	0.457	2.25732e-34	Exc.s2
LINC00710	1.40243e-38	0.706588	0.564	0.332	2.34823e-34	Exc.s2
AL445623.2	1.58224e-38	-0.318964	0.027	0.135	2.64931e-34	Exc.s2
UST	3.737e-38	-0.378554	0.096	0.247	6.25724e-34	Exc.s2
ZNF827	4.63832e-38	-0.37649	0.287	0.48	7.7664e-34	Exc.s2
BRINP3	2.06792e-37	-0.612719	0.269	0.427	3.46253e-33	Exc.s2
SCD5	2.38905e-37	-0.383112	0.127	0.319	4.00023e-33	Exc.s2
ELAVL2	4.84317e-37	-0.37527	0.073	0.23	8.1094e-33	Exc.s2
AC092939.1	6.32665e-37	-0.364392	0.108	0.262	1.05933e-32	Exc.s2
AL596451.1	1.30583e-36	-0.412686	0.332	0.558	2.18648e-32	Exc.s2
ARPP21	1.36034e-36	-0.421869	0.265	0.497	2.27775e-32	Exc.s2
STXBP6	1.58033e-36	0.788612	0.416	0.113	2.6461e-32	Exc.s2
SHISA9	2.41855e-36	0.659895	0.634	0.38	4.04961e-32	Exc.s2
AC096576.2	3.1598e-36	0.585384	0.644	0.429	5.29076e-32	Exc.s2
ROBO1	4.20073e-36	0.930923	0.608	0.345	7.0337e-32	Exc.s2
CHSY3	4.44858e-36	-0.49661	0.271	0.456	7.44871e-32	Exc.s2
LINC01102	7.20418e-36	0.718725	0.553	0.239	1.20627e-31	Exc.s2
AC068051.1	9.01394e-36	-0.517958	0.091	0.205	1.50929e-31	Exc.s2
RASGEF1B	9.67299e-36	-0.431572	0.26	0.438	1.61965e-31	Exc.s2
LINC01821	1.99745e-35	-0.437582	0.13	0.332	3.34452e-31	Exc.s2
AC120193.1	3.37425e-35	-0.351244	0.076	0.212	5.64984e-31	Exc.s2
AC004052.1	8.50471e-35	-0.377009	0.022	0.111	1.42403e-30	Exc.s2
SLC8B1	1.6458e-34	-0.309919	0.031	0.145	2.75573e-30	Exc.s2
AC034195.1	1.87452e-34	0.804731	0.481	0.183	3.13869e-30	Exc.s2
NBEA	2.24581e-34	-0.400321	0.277	0.477	3.76039e-30	Exc.s2
PCDH11X	2.78337e-34	-0.489305	0.224	0.367	4.66048e-30	Exc.s2
UNC13B	3.93944e-34	-0.435051	0.123	0.346	6.59619e-30	Exc.s2
LINC01965	4.40512e-34	0.939366	0.318	0.053	7.37594e-30	Exc.s2
CDH8	5.37046e-34	-0.438234	0.206	0.381	8.99229e-30	Exc.s2
CDH18	5.86627e-34	0.731589	0.637	0.361	9.82248e-30	Exc.s2
AC016598.2	6.25689e-34	-0.350684	0.028	0.131	1.04765e-29	Exc.s2
VWC2L	6.8273e-34	-0.376024	0.034	0.125	1.14316e-29	Exc.s2
PCBP3	7.4007e-34	-0.30631	0.019	0.109	1.23917e-29	Exc.s2
ANKS1B	1.40788e-33	-0.43256	0.25	0.47	2.35736e-29	Exc.s2
ITPR1	1.88055e-33	0.521613	0.541	0.386	3.1488e-29	Exc.s2
MIR2052HG	2.72331e-33	-0.398172	0.203	0.357	4.55991e-29	Exc.s2
NELL1	4.68183e-33	-0.515805	0.224	0.393	7.83925e-29	Exc.s2
TLE4	4.86884e-33	-0.463319	0.106	0.183	8.15239e-29	Exc.s2
SERPINE2	5.21573e-33	0.625429	0.516	0.228	8.73322e-29	Exc.s2
PRKAG2	5.76744e-33	-0.38672	0.245	0.472	9.65699e-29	Exc.s2
NPY1R	8.38801e-33	-0.34824	0.274	0.45	1.40449e-28	Exc.s2
CNTNAP5	1.41766e-32	0.761021	0.622	0.386	2.37373e-28	Exc.s2
HCN1	1.82714e-32	-0.410618	0.218	0.384	3.05936e-28	Exc.s2
TRABD2A	1.83875e-32	-0.313764	0.021	0.108	3.07881e-28	Exc.s2
DPP10-AS1	1.91319e-32	-0.342707	0.112	0.246	3.20344e-28	Exc.s2
AC027288.3	2.08829e-32	-0.499717	0.293	0.488	3.49663e-28	Exc.s2
THRB	3.38466e-32	-0.42327	0.269	0.484	5.66727e-28	Exc.s2
RBFOX3	5.72334e-32	-0.426513	0.259	0.431	9.58316e-28	Exc.s2
PANTR1	1.4246e-31	0.591415	0.626	0.341	2.38535e-27	Exc.s2
NTRK3	1.98752e-31	0.600443	0.608	0.377	3.3279e-27	Exc.s2
CHRM2	2.73847e-31	-0.354212	0.087	0.213	4.58529e-27	Exc.s2
CSMD3	2.85289e-31	0.507451	0.619	0.428	4.77687e-27	Exc.s2
AC019211.1	4.08893e-31	-0.566689	0.191	0.37	6.84651e-27	Exc.s2
AC009264.1	4.21908e-31	-0.403996	0.124	0.249	7.06442e-27	Exc.s2
NRCAM	4.97797e-31	-0.434802	0.329	0.501	8.33511e-27	Exc.s2
ADAMTS9-AS2	5.7415e-31	0.702975	0.484	0.2	9.61357e-27	Exc.s2
DIAPH2	5.75658e-31	0.565346	0.567	0.385	9.63881e-27	Exc.s2
CACNA1B	1.42456e-30	-0.378956	0.299	0.454	2.38529e-26	Exc.s2
CNIH3	1.58405e-30	-0.353813	0.191	0.339	2.65233e-26	Exc.s2
ZNF804A	2.15437e-30	0.767331	0.638	0.311	3.60728e-26	Exc.s2
TENM4	2.50535e-30	-0.426301	0.262	0.407	4.19496e-26	Exc.s2
STARD13	2.76021e-30	-0.314995	0.048	0.157	4.62169e-26	Exc.s2
AC004594.1	2.83822e-30	-0.491282	0.22	0.364	4.75231e-26	Exc.s2
R3HDM1	3.0733e-30	0.477604	0.646	0.426	5.14593e-26	Exc.s2
CADPS	4.14932e-30	-0.424309	0.253	0.443	6.94762e-26	Exc.s2
AL162493.1	4.64629e-30	-0.435123	0.235	0.382	7.77975e-26	Exc.s2
JAKMIP2	4.92778e-30	-0.412753	0.247	0.463	8.25108e-26	Exc.s2
DCDC1	5.65509e-30	0.665353	0.457	0.189	9.46888e-26	Exc.s2
AL033504.1	7.24705e-30	-0.342552	0.043	0.16	1.21345e-25	Exc.s2
CACNB2	8.07671e-30	0.541414	0.59	0.413	1.35236e-25	Exc.s2
PCLO	1.39602e-29	-0.389445	0.254	0.449	2.33749e-25	Exc.s2
LIPC	1.43075e-29	0.850178	0.268	0.041	2.39565e-25	Exc.s2
AL136456.1	1.83086e-29	-0.31778	0.034	0.123	3.0656e-25	Exc.s2
LINGO2	3.29688e-29	-0.535079	0.288	0.475	5.5203e-25	Exc.s2
LARGE1	1.05505e-28	-0.406397	0.245	0.45	1.76657e-24	Exc.s2
LRMP	1.18759e-28	-0.297941	0.028	0.124	1.98849e-24	Exc.s2
MBNL2	1.21926e-28	0.554679	0.729	0.524	2.04153e-24	Exc.s2
KCNQ1OT1	1.8233e-28	-0.372753	0.163	0.34	3.05294e-24	Exc.s2
CNTNAP4	2.39051e-28	-0.372984	0.076	0.182	4.00267e-24	Exc.s2
CHRM3-AS2	2.97966e-28	0.567613	0.54	0.366	4.98914e-24	Exc.s2
PDE1A	3.44052e-28	-0.527686	0.271	0.381	5.76081e-24	Exc.s2
AL357833.1	3.61736e-28	-0.285845	0.027	0.119	6.05692e-24	Exc.s2
RGS7	3.78799e-28	-0.414728	0.272	0.479	6.3426e-24	Exc.s2
KCNMB4	3.79586e-28	-0.327745	0.244	0.401	6.35579e-24	Exc.s2
TRMT9B	5.48412e-28	-0.359537	0.179	0.296	9.18261e-24	Exc.s2
L3MBTL4	7.21243e-28	-0.368385	0.32	0.486	1.20765e-23	Exc.s2
SLIT1	7.64658e-28	-0.360607	0.348	0.453	1.28034e-23	Exc.s2
COL12A1	1.39549e-27	-0.329578	0.036	0.118	2.33661e-23	Exc.s2
AC068587.4	1.4532e-27	-0.424908	0.283	0.424	2.43323e-23	Exc.s2
MDGA1	1.66509e-27	0.601116	0.351	0.117	2.78802e-23	Exc.s2
KCNN2	2.39507e-27	0.519015	0.522	0.274	4.01031e-23	Exc.s2
PARP8	2.9648e-27	-0.375056	0.248	0.424	4.96427e-23	Exc.s2
AC025809.1	3.15216e-27	-0.329389	0.055	0.183	5.27797e-23	Exc.s2
GSG1L	3.37216e-27	0.564365	0.596	0.312	5.64635e-23	Exc.s2
SMYD2	4.23204e-27	-0.298747	0.07	0.188	7.08613e-23	Exc.s2
FAM189A1	5.56085e-27	-0.370777	0.254	0.405	9.31109e-23	Exc.s2
CELF4	5.94157e-27	-0.370824	0.223	0.378	9.94857e-23	Exc.s2
RASGRF2	6.28063e-27	0.558468	0.558	0.314	1.05163e-22	Exc.s2
GALNT13	7.97395e-27	0.59777	0.695	0.427	1.33516e-22	Exc.s2
AC092691.1	9.83913e-27	-0.502219	0.281	0.442	1.64746e-22	Exc.s2
RIMS1	1.2568e-26	-0.352261	0.299	0.471	2.10439e-22	Exc.s2
ADGRL2	1.351e-26	0.549512	0.578	0.38	2.26212e-22	Exc.s2
STK39	1.35386e-26	-0.329456	0.439	0.586	2.2669e-22	Exc.s2
ETV1	1.36129e-26	-0.308751	0.024	0.101	2.27934e-22	Exc.s2
DTWD1	1.63892e-26	0.549015	0.487	0.253	2.7442e-22	Exc.s2
AC025887.2	1.86839e-26	0.660637	0.425	0.176	3.12843e-22	Exc.s2
AC067956.1	4.91497e-26	-0.398328	0.268	0.411	8.22962e-22	Exc.s2
PSD3	5.93902e-26	0.444992	0.734	0.537	9.94429e-22	Exc.s2
SLC8A3	1.01734e-25	-0.307649	0.099	0.233	1.70344e-21	Exc.s2
INPP4B	1.52802e-25	-0.437005	0.193	0.333	2.55851e-21	Exc.s2
PEX5L-AS2	2.4844e-25	-0.287554	0.06	0.172	4.15987e-21	Exc.s2
PDZRN3	2.48509e-25	-0.354748	0.251	0.376	4.16104e-21	Exc.s2
IL12RB2	3.8318e-25	-0.290513	0.058	0.176	6.41596e-21	Exc.s2
AC092422.1	4.20283e-25	-0.33556	0.081	0.172	7.03722e-21	Exc.s2
CXXC4	4.42947e-25	-0.28123	0.052	0.157	7.4167e-21	Exc.s2
MACF1	4.83083e-25	-0.353539	0.365	0.533	8.08874e-21	Exc.s2
DNAH6	5.45498e-25	-0.324232	0.167	0.293	9.13382e-21	Exc.s2
PAG1	5.74199e-25	-0.286485	0.073	0.186	9.61439e-21	Exc.s2
KMT2C	5.97298e-25	0.53551	0.689	0.514	1.00012e-20	Exc.s2
MGLL	7.06441e-25	-0.317007	0.139	0.268	1.18287e-20	Exc.s2
KIAA0319	8.94956e-25	-0.319869	0.221	0.384	1.49851e-20	Exc.s2
GRIK4	1.13763e-24	0.492327	0.575	0.303	1.90484e-20	Exc.s2
HECW1	1.26831e-24	-0.358731	0.347	0.535	2.12366e-20	Exc.s2
PCDH9-AS2	1.80102e-24	-0.453547	0.305	0.473	3.01564e-20	Exc.s2
LINC02388	1.99834e-24	0.7965	0.366	0.143	3.34602e-20	Exc.s2
HTR2A	2.97783e-24	-0.293788	0.075	0.196	4.98609e-20	Exc.s2
HS3ST5	3.41973e-24	-0.328101	0.1	0.217	5.726e-20	Exc.s2
DPY19L1	7.62145e-24	-0.335367	0.173	0.296	1.27614e-19	Exc.s2
SEZ6L	7.71016e-24	0.485156	0.688	0.453	1.29099e-19	Exc.s2
LINC02306	1.02649e-23	1.007	0.345	0.115	1.71876e-19	Exc.s2
PCNX2	1.11154e-23	-0.380288	0.251	0.402	1.86117e-19	Exc.s2
LINC02217	1.19581e-23	-0.341515	0.157	0.309	2.00227e-19	Exc.s2
PCSK2	1.33412e-23	0.509559	0.531	0.302	2.23385e-19	Exc.s2
PDGFD	1.67724e-23	0.785087	0.241	0.049	2.80837e-19	Exc.s2
AL162719.1	1.72458e-23	-0.34296	0.161	0.331	2.88764e-19	Exc.s2
RIMS2	1.78434e-23	0.384794	0.62	0.442	2.9877e-19	Exc.s2
AKT3	2.08824e-23	-0.349847	0.277	0.455	3.49655e-19	Exc.s2
NOS1AP	3.16884e-23	-0.342918	0.283	0.452	5.30591e-19	Exc.s2
LINC02389	3.41485e-23	-0.316439	0.239	0.377	5.71783e-19	Exc.s2
RNF217-AS1	3.59154e-23	-0.3689	0.226	0.408	6.01368e-19	Exc.s2
SLC35F4	3.65197e-23	0.722149	0.311	0.1	6.11486e-19	Exc.s2
PLCXD3	4.3644e-23	-0.292584	0.022	0.101	7.30776e-19	Exc.s2
KCNMB2	5.00036e-23	0.614331	0.632	0.407	8.37261e-19	Exc.s2
CDH2	5.34121e-23	-0.38145	0.203	0.363	8.94332e-19	Exc.s2
PTK2	5.89707e-23	0.472039	0.575	0.409	9.87405e-19	Exc.s2
LINC01902	5.99617e-23	-0.258713	0.025	0.102	1.004e-18	Exc.s2
TMEM72-AS1	8.19414e-23	-0.271536	0.043	0.14	1.37203e-18	Exc.s2
MPP6	9.28587e-23	0.50882	0.662	0.455	1.55483e-18	Exc.s2
AC073365.1	9.59128e-23	-0.293375	0.07	0.164	1.60596e-18	Exc.s2
C3orf67	1.02454e-22	0.494053	0.519	0.299	1.71549e-18	Exc.s2
MYO16	1.137e-22	-0.332272	0.435	0.523	1.90379e-18	Exc.s2
MEF2C	1.188e-22	-0.341983	0.3	0.466	1.98919e-18	Exc.s2
ADGRB3	1.26516e-22	-0.366092	0.299	0.488	2.11839e-18	Exc.s2
PLCL1	1.36319e-22	-0.365417	0.212	0.407	2.28252e-18	Exc.s2
AC020637.1	1.478e-22	0.713614	0.392	0.159	2.47476e-18	Exc.s2
LINC01202	1.5161e-22	-0.268676	0.027	0.102	2.53855e-18	Exc.s2
AC024901.1	1.53157e-22	-0.309161	0.155	0.299	2.56445e-18	Exc.s2
SIPA1L2	2.38929e-22	-0.276207	0.087	0.197	4.00063e-18	Exc.s2
ELAVL4	2.55442e-22	-0.297804	0.154	0.266	4.27712e-18	Exc.s2
FNBP1L	3.13166e-22	-0.307622	0.188	0.317	5.24366e-18	Exc.s2
AC068931.1	3.19243e-22	-0.297164	0.172	0.31	5.3454e-18	Exc.s2
CDK14	3.4324e-22	-0.323074	0.408	0.558	5.74722e-18	Exc.s2
TSHZ1	4.19927e-22	-0.283098	0.051	0.161	7.03126e-18	Exc.s2
KHDRBS2	4.44404e-22	-0.370708	0.312	0.459	7.4411e-18	Exc.s2
PRUNE2	6.72875e-22	-0.297663	0.154	0.283	1.12666e-17	Exc.s2
FOCAD	6.76388e-22	-0.348106	0.251	0.402	1.13254e-17	Exc.s2
AC125793.1	1.20238e-21	0.590951	0.278	0.083	2.01327e-17	Exc.s2
CACNA2D1	1.40855e-21	0.403129	0.613	0.418	2.35848e-17	Exc.s2
PLPPR1	1.49254e-21	0.51596	0.368	0.155	2.49912e-17	Exc.s2
PRSS12	1.69688e-21	0.692287	0.215	0.045	2.84126e-17	Exc.s2
XKR6	1.74247e-21	-0.327703	0.247	0.42	2.91759e-17	Exc.s2
LINC01500	2.07263e-21	0.823205	0.211	0.042	3.47042e-17	Exc.s2
TMEM132D	2.28325e-21	-0.408678	0.288	0.465	3.82307e-17	Exc.s2
AC079117.1	3.67021e-21	0.449591	0.638	0.418	6.1454e-17	Exc.s2
AC064875.1	4.74828e-21	-0.290081	0.069	0.167	7.95052e-17	Exc.s2
LINC02263	5.49365e-21	0.635178	0.511	0.273	9.19856e-17	Exc.s2
ZMAT4	7.42994e-21	-0.33323	0.366	0.428	1.24407e-16	Exc.s2
DHRSX	7.64553e-21	0.464627	0.362	0.161	1.28017e-16	Exc.s2
MKX	9.29201e-21	-0.267045	0.034	0.106	1.55585e-16	Exc.s2
LUZP2	1.11134e-20	0.540586	0.495	0.341	1.86083e-16	Exc.s2
MGAT4C	1.15301e-20	0.534587	0.593	0.399	1.9306e-16	Exc.s2
AC119868.2	1.32621e-20	0.522774	0.483	0.284	2.22061e-16	Exc.s2
HPCAL1	1.34264e-20	0.495837	0.387	0.171	2.24812e-16	Exc.s2
RPS6KA5	2.28473e-20	0.456325	0.48	0.258	3.82555e-16	Exc.s2
RBFOX1	2.55394e-20	-0.37675	0.312	0.485	4.27632e-16	Exc.s2
GREM2	2.55862e-20	-0.26883	0.036	0.108	4.28416e-16	Exc.s2
AP000943.2	2.88528e-20	-0.290407	0.121	0.227	4.83111e-16	Exc.s2
DGKH	3.11733e-20	-0.308859	0.133	0.254	5.21966e-16	Exc.s2
TSHZ3	4.27588e-20	-0.297304	0.187	0.322	7.15954e-16	Exc.s2
RAPGEF4	4.45066e-20	-0.326672	0.253	0.418	7.45219e-16	Exc.s2
AL132633.1	4.55295e-20	0.81422	0.229	0.053	7.62346e-16	Exc.s2
CUX2	5.18066e-20	0.493117	0.558	0.398	8.6745e-16	Exc.s2
P2RX7	6.30935e-20	0.45456	0.439	0.24	1.05644e-15	Exc.s2
CELF2	6.81928e-20	0.378353	0.595	0.436	1.14182e-15	Exc.s2
GARNL3	6.98831e-20	0.410648	0.625	0.416	1.17012e-15	Exc.s2
AC117944.1	1.22498e-19	0.433001	0.402	0.215	2.0511e-15	Exc.s2
LINC02055	1.4006e-19	-0.602566	0.148	0.308	2.34516e-15	Exc.s2
PHYHIPL	1.67015e-19	0.466665	0.381	0.191	2.79649e-15	Exc.s2
OPRM1	2.53937e-19	-0.303625	0.145	0.261	4.25192e-15	Exc.s2
RETREG1	3.12503e-19	-0.31826	0.238	0.382	5.23256e-15	Exc.s2
AL591519.1	3.21061e-19	-0.273374	0.088	0.194	5.37584e-15	Exc.s2
TTC39C	3.57151e-19	-0.287131	0.161	0.293	5.98013e-15	Exc.s2
AP003025.2	4.56563e-19	0.483239	0.336	0.156	7.64469e-15	Exc.s2
SSTR2	4.63176e-19	-0.255238	0.034	0.111	7.75541e-15	Exc.s2
ANO4	4.99348e-19	0.442248	0.52	0.316	8.36109e-15	Exc.s2
LINC02609	5.03234e-19	-0.261305	0.034	0.115	8.42614e-15	Exc.s2
TAFA2	5.62883e-19	0.584206	0.572	0.391	9.42491e-15	Exc.s2
ST6GAL1	7.52077e-19	-0.302114	0.112	0.261	1.25928e-14	Exc.s2
CDHR3	7.88004e-19	-0.281463	0.161	0.286	1.31943e-14	Exc.s2
TMOD1	8.27361e-19	0.406801	0.414	0.215	1.38533e-14	Exc.s2
AC022424.2	8.43915e-19	0.579528	0.233	0.071	1.41305e-14	Exc.s2
AC084816.1	8.53174e-19	-0.248155	0.04	0.119	1.42855e-14	Exc.s2
AL353604.1	8.78784e-19	0.512747	0.315	0.125	1.47144e-14	Exc.s2
KAZN-AS1	9.9927e-19	-0.292233	0.175	0.284	1.67318e-14	Exc.s2
STMN2	1.01924e-18	-0.308897	0.262	0.405	1.70661e-14	Exc.s2
SRRM4	1.05879e-18	-0.28067	0.266	0.429	1.77283e-14	Exc.s2
PREX1	1.08992e-18	0.470629	0.283	0.112	1.82496e-14	Exc.s2
AC096576.3	1.13236e-18	0.358924	0.48	0.403	1.89602e-14	Exc.s2
DTNA	1.20343e-18	0.381024	0.584	0.395	2.01502e-14	Exc.s2
TMEM196	1.71293e-18	0.420077	0.338	0.148	2.86813e-14	Exc.s2
NUAK1	2.11789e-18	-0.30519	0.245	0.384	3.5462e-14	Exc.s2
SMYD3	2.19001e-18	-0.330501	0.318	0.436	3.66696e-14	Exc.s2
PYGL	2.37403e-18	0.419625	0.374	0.192	3.97508e-14	Exc.s2
RAPGEF6	2.38856e-18	0.414909	0.611	0.433	3.9994e-14	Exc.s2
AC053513.1	2.55305e-18	0.407897	0.534	0.38	4.27483e-14	Exc.s2
PDZD2	3.96149e-18	0.460084	0.513	0.303	6.63312e-14	Exc.s2
ARHGAP15	4.51895e-18	-0.311615	0.087	0.171	7.56654e-14	Exc.s2
SEMA6D	4.53976e-18	-0.35945	0.283	0.406	7.60138e-14	Exc.s2
DLEU2	5.04485e-18	0.418352	0.492	0.317	8.4471e-14	Exc.s2
PDE4D	5.32266e-18	0.35132	0.613	0.43	8.91226e-14	Exc.s2
BICC1	6.35878e-18	0.42567	0.484	0.277	1.06471e-13	Exc.s2
LRMDA	7.0867e-18	-0.318732	0.066	0.132	1.1866e-13	Exc.s2
DSCAML1	7.2217e-18	0.446982	0.656	0.371	1.2092e-13	Exc.s2
MPP7	8.02912e-18	-0.284403	0.139	0.257	1.3444e-13	Exc.s2
SYN2	8.10468e-18	-0.310708	0.259	0.363	1.35705e-13	Exc.s2
NLK	8.75043e-18	0.354796	0.526	0.336	1.46517e-13	Exc.s2
DGKG	1.23642e-17	0.45184	0.435	0.198	2.07026e-13	Exc.s2
AC091885.2	1.24771e-17	-0.304813	0.438	0.493	2.08916e-13	Exc.s2
ARHGAP22	1.30357e-17	-0.263205	0.135	0.255	2.1827e-13	Exc.s2
MPPED2	1.30846e-17	0.447926	0.441	0.236	2.19088e-13	Exc.s2
SORCS3	1.31661e-17	-0.349731	0.299	0.388	2.20453e-13	Exc.s2
SH3GL2	1.48779e-17	-0.290685	0.306	0.449	2.49115e-13	Exc.s2
NBEAL1	1.88548e-17	0.4191	0.51	0.339	3.15705e-13	Exc.s2
DOP1B	1.88973e-17	-0.298852	0.191	0.328	3.16416e-13	Exc.s2
AP001825.1	2.39559e-17	0.397635	0.619	0.473	4.01118e-13	Exc.s2
AC009041.2	3.4772e-17	0.392311	0.59	0.389	5.82222e-13	Exc.s2
SMARCA2	4.00448e-17	0.379709	0.712	0.515	6.7051e-13	Exc.s2
BCL2L14	4.12911e-17	0.369929	0.541	0.36	6.91379e-13	Exc.s2
KCNH7	4.68307e-17	-0.39359	0.336	0.469	7.84134e-13	Exc.s2
AC093817.2	4.96968e-17	0.504806	0.3	0.123	8.32123e-13	Exc.s2
ARHGAP12	5.11447e-17	-0.243343	0.058	0.147	8.56367e-13	Exc.s2
GDA	5.44479e-17	0.393362	0.52	0.333	9.11676e-13	Exc.s2
DCBLD1	6.51357e-17	-0.243086	0.028	0.1	1.09063e-12	Exc.s2
LINC01484	6.54077e-17	0.590611	0.163	0.033	1.09519e-12	Exc.s2
PTPRN2	7.10257e-17	-0.305468	0.339	0.448	1.18925e-12	Exc.s2
AC012404.1	7.15489e-17	-0.270524	0.102	0.2	1.19802e-12	Exc.s2
CDH22	7.50428e-17	0.422485	0.375	0.193	1.25652e-12	Exc.s2
CA10	8.80338e-17	-0.339365	0.305	0.423	1.47404e-12	Exc.s2
NRG3	9.68785e-17	-0.302657	0.333	0.486	1.62213e-12	Exc.s2
XKR4	1.03581e-16	-0.313782	0.296	0.445	1.73437e-12	Exc.s2
PPP3CA	1.04126e-16	-0.274732	0.38	0.507	1.74349e-12	Exc.s2
ANKRD34C-AS1	1.0472e-16	-0.2688	0.297	0.417	1.75343e-12	Exc.s2
PPP4R4	1.07118e-16	0.351105	0.641	0.407	1.79359e-12	Exc.s2
TIMP3	1.10639e-16	0.463998	0.329	0.151	1.85253e-12	Exc.s2
ARHGAP28	1.40107e-16	-0.250328	0.093	0.194	2.34595e-12	Exc.s2
RAPH1	1.41133e-16	0.397852	0.695	0.542	2.36313e-12	Exc.s2
CPNE8	1.5154e-16	0.425825	0.568	0.343	2.53739e-12	Exc.s2
AC117453.1	1.59491e-16	-0.4393	0.187	0.331	2.67052e-12	Exc.s2
ARHGAP10	1.62148e-16	0.370489	0.487	0.326	2.715e-12	Exc.s2
DISC1FP1	1.74471e-16	-0.263298	0.058	0.148	2.92134e-12	Exc.s2
RIPOR2	2.02798e-16	-0.258845	0.203	0.317	3.39564e-12	Exc.s2
LIN28B	2.53506e-16	-0.260071	0.078	0.172	4.24471e-12	Exc.s2
NWD2	2.58769e-16	-0.298589	0.245	0.418	4.33282e-12	Exc.s2
CCDC85A	2.84752e-16	0.383696	0.549	0.38	4.76788e-12	Exc.s2
GPATCH2	3.40417e-16	-0.296094	0.378	0.505	5.69994e-12	Exc.s2
DGKA	3.79649e-16	0.43597	0.265	0.112	6.35685e-12	Exc.s2
CACHD1	4.05943e-16	-0.241466	0.055	0.14	6.79711e-12	Exc.s2
DLGAP1	4.27223e-16	0.35187	0.601	0.432	7.15342e-12	Exc.s2
FGF13	4.3387e-16	0.465309	0.465	0.25	7.26472e-12	Exc.s2
AL122014.1	4.75964e-16	0.467032	0.25	0.096	7.96954e-12	Exc.s2
CYP46A1	5.05028e-16	0.386938	0.55	0.362	8.4562e-12	Exc.s2
AC027097.2	5.27796e-16	-0.246797	0.061	0.148	8.83742e-12	Exc.s2
FRY	5.82855e-16	0.329251	0.499	0.329	9.75933e-12	Exc.s2
SPRY4-AS1	5.84315e-16	-0.279787	0.265	0.402	9.78376e-12	Exc.s2
SAMD3	6.00203e-16	0.595429	0.233	0.077	1.00498e-11	Exc.s2
CCNH	6.05242e-16	0.358305	0.55	0.388	1.01342e-11	Exc.s2
CSMD1	6.394e-16	0.390009	0.596	0.414	1.07061e-11	Exc.s2
ACTR3B	7.11744e-16	0.39561	0.48	0.296	1.19174e-11	Exc.s2
ST8SIA1	7.12393e-16	-0.249465	0.121	0.228	1.19283e-11	Exc.s2
CTNND1	7.3603e-16	-0.256024	0.357	0.472	1.23241e-11	Exc.s2
ST3GAL1	7.45772e-16	0.388864	0.327	0.16	1.24872e-11	Exc.s2
ARMH4	7.528e-16	0.399716	0.51	0.348	1.26049e-11	Exc.s2
SEMA5B	8.81064e-16	0.403395	0.377	0.199	1.47525e-11	Exc.s2
PVT1	9.12038e-16	0.372846	0.444	0.259	1.52712e-11	Exc.s2
COBL	9.23594e-16	-0.270949	0.244	0.441	1.54647e-11	Exc.s2
AP003464.1	9.61233e-16	-0.367835	0.109	0.221	1.60949e-11	Exc.s2
ACAP2	1.0933e-15	0.394178	0.522	0.355	1.83061e-11	Exc.s2
GREB1L	1.13862e-15	0.522932	0.254	0.101	1.90651e-11	Exc.s2
AC111006.1	1.17173e-15	-0.226724	0.037	0.106	1.96195e-11	Exc.s2
DENND2A	1.2234e-15	0.422597	0.247	0.092	2.04846e-11	Exc.s2
DYNC1I1	1.22763e-15	-0.319623	0.35	0.506	2.05554e-11	Exc.s2
SLC39A11	1.23773e-15	-0.287935	0.299	0.406	2.07246e-11	Exc.s2
AL136985.3	1.27921e-15	0.425706	0.26	0.108	2.14191e-11	Exc.s2
TSPAN9	1.34266e-15	-0.260015	0.115	0.225	2.24816e-11	Exc.s2
GFRA2	1.40895e-15	-0.248192	0.079	0.17	2.35915e-11	Exc.s2
LINC01378	1.48984e-15	0.453686	0.592	0.348	2.4946e-11	Exc.s2
AC105916.1	1.57241e-15	0.400035	0.359	0.178	2.63284e-11	Exc.s2
ITPK1	1.60931e-15	-0.263766	0.135	0.26	2.69463e-11	Exc.s2
AL117329.1	1.6646e-15	0.67089	0.456	0.247	2.7872e-11	Exc.s2
SSBP2	1.68874e-15	0.384766	0.549	0.401	2.82763e-11	Exc.s2
KCNJ6	1.84895e-15	0.380082	0.611	0.492	3.09588e-11	Exc.s2
NCK2	1.91632e-15	-0.261132	0.172	0.301	3.20868e-11	Exc.s2
ZNF804B	1.92497e-15	0.59357	0.529	0.3	3.22317e-11	Exc.s2
PPP1R12B	2.00926e-15	-0.247806	0.477	0.571	3.3643e-11	Exc.s2
ART3	2.28776e-15	0.469254	0.202	0.071	3.83062e-11	Exc.s2
LMTK2	2.29271e-15	0.365805	0.622	0.471	3.83892e-11	Exc.s2
BMPR1B	2.31164e-15	0.64505	0.173	0.041	3.8706e-11	Exc.s2
PDGFC	2.86075e-15	-0.266689	0.102	0.214	4.79004e-11	Exc.s2
LHFPL3	2.99733e-15	-0.319223	0.084	0.135	5.01873e-11	Exc.s2
MMP16	3.13939e-15	-0.301582	0.239	0.351	5.2566e-11	Exc.s2
PRSS23	3.35333e-15	-0.260769	0.227	0.352	5.61481e-11	Exc.s2
PRKCA	3.81783e-15	0.342513	0.659	0.501	6.39258e-11	Exc.s2
AC079781.5	4.20172e-15	0.371827	0.465	0.404	7.03535e-11	Exc.s2
IQSEC1	4.34221e-15	-0.278209	0.309	0.448	7.2706e-11	Exc.s2
AC097512.1	4.37147e-15	0.493307	0.235	0.088	7.3196e-11	Exc.s2
LINC00402	4.38266e-15	0.584554	0.138	0.024	7.33833e-11	Exc.s2
AP003025.1	4.43365e-15	0.393526	0.305	0.15	7.4237e-11	Exc.s2
AC124290.1	5.21476e-15	-0.235186	0.046	0.11	8.7316e-11	Exc.s2
MIR181A1HG	6.08699e-15	-0.266876	0.308	0.427	1.01921e-10	Exc.s2
FBXL2	6.53337e-15	-0.284779	0.303	0.438	1.09395e-10	Exc.s2
MAST4	6.70122e-15	-0.297181	0.378	0.492	1.12205e-10	Exc.s2
TTC28	7.13768e-15	0.371766	0.559	0.4	1.19513e-10	Exc.s2
NFASC	7.58682e-15	-0.287889	0.378	0.509	1.27034e-10	Exc.s2
THRAP3	8.29485e-15	0.39154	0.477	0.317	1.38889e-10	Exc.s2
VLDLR-AS1	8.39811e-15	0.331338	0.628	0.434	1.40618e-10	Exc.s2
DNAJC1	8.60197e-15	-0.24482	0.3	0.415	1.44031e-10	Exc.s2
CLASP1	8.95875e-15	0.372041	0.478	0.4	1.50005e-10	Exc.s2
AP001993.1	9.4142e-15	0.41873	0.287	0.14	1.57631e-10	Exc.s2
VPS13A	1.04904e-14	-0.287301	0.448	0.596	1.75651e-10	Exc.s2
AL355838.1	1.08946e-14	0.590507	0.297	0.135	1.82419e-10	Exc.s2
HDAC2-AS2	1.24372e-14	-0.277821	0.149	0.247	2.08248e-10	Exc.s2
VGLL4	1.6014e-14	0.39177	0.495	0.326	2.68139e-10	Exc.s2
CDK19	1.67042e-14	0.362205	0.565	0.387	2.79695e-10	Exc.s2
GNAL	1.84794e-14	0.371256	0.398	0.19	3.09419e-10	Exc.s2
DNAJC10	1.85425e-14	0.37346	0.43	0.271	3.10475e-10	Exc.s2
C3orf70	1.93972e-14	0.421432	0.254	0.114	3.24787e-10	Exc.s2
DYNC2H1	2.37409e-14	0.363288	0.7	0.536	3.97518e-10	Exc.s2
GRM7	2.39878e-14	-0.287535	0.362	0.502	4.01652e-10	Exc.s2
PCNX1	2.51482e-14	0.368248	0.62	0.479	4.21081e-10	Exc.s2
DLGAP1-AS5	2.62773e-14	0.34765	0.468	0.285	4.39986e-10	Exc.s2
AC093843.1	3.025e-14	-0.23251	0.109	0.204	5.06506e-10	Exc.s2
UBA6-AS1	3.54336e-14	-0.25413	0.371	0.478	5.933e-10	Exc.s2
FAM163A	3.76932e-14	0.360064	0.272	0.122	6.31135e-10	Exc.s2
FAT4	3.84744e-14	0.402563	0.241	0.098	6.44216e-10	Exc.s2
DPYD-AS1	4.14829e-14	0.36902	0.57	0.401	6.9459e-10	Exc.s2
TENM1	4.38287e-14	-0.2529	0.157	0.259	7.33868e-10	Exc.s2
ST6GAL2	4.59379e-14	-0.254655	0.253	0.346	7.69185e-10	Exc.s2
CDH11	6.19833e-14	0.335792	0.614	0.41	1.03785e-09	Exc.s2
GABRG2	6.55187e-14	-0.234584	0.148	0.256	1.09705e-09	Exc.s2
LINC01250	6.74759e-14	0.333179	0.498	0.345	1.12982e-09	Exc.s2
SUB1	7.18921e-14	0.399162	0.3	0.158	1.20376e-09	Exc.s2
PLXNA2	7.47096e-14	0.323621	0.607	0.439	1.25094e-09	Exc.s2
FBXO34	7.7582e-14	0.358831	0.688	0.544	1.29903e-09	Exc.s2
KCTD8	7.96882e-14	0.448895	0.558	0.346	1.3343e-09	Exc.s2
GALNT18	8.06671e-14	0.332876	0.593	0.407	1.35069e-09	Exc.s2
PDE1C	8.28057e-14	-0.301732	0.348	0.45	1.3865e-09	Exc.s2
PLEKHA5	8.32274e-14	0.329832	0.552	0.414	1.39356e-09	Exc.s2
DIAPH2-AS1	8.37216e-14	0.378073	0.435	0.268	1.40183e-09	Exc.s2
COX7A2L	8.68844e-14	0.39461	0.348	0.198	1.45479e-09	Exc.s2
EPB41L4B	8.69261e-14	0.35762	0.568	0.397	1.45549e-09	Exc.s2
AL020994.2	9.54771e-14	0.472224	0.103	0.011	1.59867e-09	Exc.s2
ITGA9	1.04493e-13	0.331011	0.423	0.257	1.74962e-09	Exc.s2
SCHLAP1	1.05085e-13	-0.257922	0.073	0.148	1.75955e-09	Exc.s2
AC079793.1	1.05808e-13	-0.253955	0.046	0.1	1.77164e-09	Exc.s2
ZNF704	1.1524e-13	-0.236738	0.402	0.513	1.92957e-09	Exc.s2
RFX3	1.21825e-13	0.323633	0.587	0.413	2.03984e-09	Exc.s2
MAGI2	1.291e-13	-0.254673	0.366	0.498	2.16165e-09	Exc.s2
BRINP2	1.29246e-13	-0.254582	0.468	0.544	2.16409e-09	Exc.s2
SNCA	1.39252e-13	-0.237143	0.381	0.481	2.33163e-09	Exc.s2
ZEB2	1.67605e-13	0.34171	0.671	0.501	2.80638e-09	Exc.s2
ARFGEF3	1.68956e-13	0.318943	0.694	0.55	2.82901e-09	Exc.s2
GABRB3	1.8011e-13	-0.312314	0.362	0.492	3.01576e-09	Exc.s2
TRPM2	1.83857e-13	-0.253187	0.133	0.236	3.0785e-09	Exc.s2
LINC02231	1.84943e-13	-0.256748	0.166	0.291	3.09669e-09	Exc.s2
AC090579.1	2.16559e-13	-0.30018	0.223	0.366	3.62607e-09	Exc.s2
LINC00894	2.17206e-13	-0.238672	0.16	0.267	3.63689e-09	Exc.s2
ATP2A2	2.29774e-13	0.356038	0.493	0.332	3.84734e-09	Exc.s2
INTU	2.41924e-13	0.350892	0.423	0.273	4.05078e-09	Exc.s2
LINC00882	2.42436e-13	-0.254743	0.259	0.378	4.05934e-09	Exc.s2
DPY19L3	2.6039e-13	-0.230476	0.057	0.134	4.35997e-09	Exc.s2
ANXA11	2.63e-13	0.355161	0.353	0.205	4.40367e-09	Exc.s2
JAZF1	2.72478e-13	-0.246643	0.283	0.382	4.56238e-09	Exc.s2
CAMKMT	3.2008e-13	-0.234322	0.173	0.278	5.35941e-09	Exc.s2
ARHGAP21	3.40153e-13	-0.28022	0.453	0.582	5.69553e-09	Exc.s2
ALCAM	3.4185e-13	-0.302191	0.214	0.288	5.72393e-09	Exc.s2
FMN1	3.46733e-13	-0.248482	0.274	0.385	5.80569e-09	Exc.s2
KIRREL3	3.76004e-13	0.364119	0.58	0.416	6.29582e-09	Exc.s2
CKMT2-AS1	3.82948e-13	0.355346	0.414	0.278	6.41208e-09	Exc.s2
SFTA1P	3.88557e-13	0.358817	0.36	0.213	6.506e-09	Exc.s2
TYW1	4.2687e-13	0.361416	0.445	0.285	7.14751e-09	Exc.s2
AC017037.5	4.60002e-13	0.42273	0.166	0.054	7.70228e-09	Exc.s2
KCNQ3	4.77671e-13	-0.275675	0.348	0.437	7.99812e-09	Exc.s2
STXBP5	4.84744e-13	0.289548	0.534	0.383	8.11655e-09	Exc.s2
LMBRD1	5.35899e-13	0.351429	0.493	0.338	8.97308e-09	Exc.s2
AL357873.1	5.73704e-13	-0.259474	0.227	0.32	9.6061e-09	Exc.s2
U91319.1	5.90907e-13	0.365025	0.329	0.191	9.89414e-09	Exc.s2
NUP93	5.98311e-13	0.345886	0.366	0.219	1.00181e-08	Exc.s2
NTM-AS1	6.05618e-13	0.376532	0.235	0.105	1.01405e-08	Exc.s2
NECTIN3	7.40969e-13	0.332846	0.493	0.333	1.24068e-08	Exc.s2
TMEM150C	8.03492e-13	-0.236532	0.138	0.229	1.34537e-08	Exc.s2
GNG2	8.29597e-13	0.342879	0.294	0.145	1.38908e-08	Exc.s2
SPATA6L	9.11979e-13	0.35661	0.288	0.15	1.52702e-08	Exc.s2
PAM	9.22037e-13	0.361097	0.372	0.216	1.54386e-08	Exc.s2
SMAD3	9.87205e-13	0.293467	0.658	0.468	1.65298e-08	Exc.s2
ACVR1C	1.00041e-12	0.455157	0.158	0.048	1.67509e-08	Exc.s2
BMPER	1.05303e-12	-0.257455	0.259	0.35	1.7632e-08	Exc.s2
PRKG1	1.05334e-12	0.349361	0.541	0.397	1.76371e-08	Exc.s2
AEBP2	1.11533e-12	-0.240491	0.271	0.42	1.8675e-08	Exc.s2
SH3GL3	1.12883e-12	-0.252068	0.392	0.505	1.89012e-08	Exc.s2
LRRN1	1.19157e-12	0.317422	0.411	0.247	1.99517e-08	Exc.s2
EPDR1	1.26685e-12	-0.225222	0.06	0.137	2.12121e-08	Exc.s2
SLC35F3	1.27365e-12	-0.289286	0.272	0.355	2.1326e-08	Exc.s2
MTMR12	1.34475e-12	0.315275	0.495	0.333	2.25164e-08	Exc.s2
HRH2	1.37313e-12	0.326675	0.505	0.342	2.29917e-08	Exc.s2
ITGA9-AS1	1.39908e-12	0.348996	0.408	0.263	2.34262e-08	Exc.s2
PNISR	1.4186e-12	0.289927	0.709	0.56	2.3753e-08	Exc.s2
SUMF1	1.54555e-12	0.359375	0.472	0.305	2.58787e-08	Exc.s2
ASB3	1.79125e-12	0.339402	0.619	0.485	2.99927e-08	Exc.s2
AC091078.1	1.85176e-12	-0.229296	0.055	0.117	3.10059e-08	Exc.s2
JPH4	2.08508e-12	-0.254976	0.408	0.511	3.49126e-08	Exc.s2
ERC1	2.13688e-12	0.317325	0.471	0.413	3.57799e-08	Exc.s2
CRIM1	2.22696e-12	-0.231722	0.19	0.265	3.72882e-08	Exc.s2
AC073050.1	2.229e-12	-0.253858	0.28	0.386	3.73224e-08	Exc.s2
AC093607.1	2.58244e-12	0.483841	0.32	0.15	4.32403e-08	Exc.s2
ALDH1A2	2.66672e-12	0.368189	0.281	0.136	4.46516e-08	Exc.s2
MBOAT2	2.86732e-12	-0.250566	0.425	0.52	4.80105e-08	Exc.s2
MTUS2	3.03437e-12	0.308608	0.555	0.44	5.08074e-08	Exc.s2
RAP1GDS1	3.79625e-12	-0.252499	0.306	0.416	6.35644e-08	Exc.s2
SLC9A9	3.88221e-12	0.390625	0.233	0.104	6.50038e-08	Exc.s2
WWOX	3.96133e-12	-0.267491	0.32	0.427	6.63285e-08	Exc.s2
GRIA1	4.19512e-12	0.291569	0.625	0.475	7.0243e-08	Exc.s2
CALM2	4.22012e-12	0.316954	0.682	0.556	7.06617e-08	Exc.s2
MAPK4	4.22732e-12	0.308872	0.543	0.385	7.07822e-08	Exc.s2
CRYBG3	4.40675e-12	0.388009	0.242	0.117	7.37866e-08	Exc.s2
AC007563.2	4.43163e-12	0.35041	0.625	0.405	7.42033e-08	Exc.s2
LINC02224	4.58434e-12	-0.214817	0.046	0.114	7.67601e-08	Exc.s2
PKP4	4.81008e-12	-0.280247	0.35	0.483	8.05399e-08	Exc.s2
AC139720.1	5.06119e-12	-0.265685	0.111	0.193	8.47446e-08	Exc.s2
PROS1	5.13897e-12	0.392339	0.175	0.067	8.6047e-08	Exc.s2
TYW1B	5.40191e-12	0.337483	0.342	0.204	9.04495e-08	Exc.s2
GABRB2	5.44931e-12	-0.245075	0.241	0.377	9.12433e-08	Exc.s2
PLCB4	5.52018e-12	0.333028	0.366	0.22	9.243e-08	Exc.s2
LINC00378	5.70512e-12	-0.241916	0.034	0.109	9.55266e-08	Exc.s2
CAMK2G	5.88503e-12	-0.242716	0.205	0.307	9.8539e-08	Exc.s2
EXT1	6.41006e-12	0.402607	0.48	0.362	1.0733e-07	Exc.s2
NPAS3	6.50343e-12	-0.280171	0.272	0.411	1.08893e-07	Exc.s2
PRKCE	6.67449e-12	-0.257693	0.272	0.337	1.11758e-07	Exc.s2
CAMK2N1	7.49574e-12	0.337679	0.387	0.239	1.25509e-07	Exc.s2
AL078600.1	9.24541e-12	0.347307	0.197	0.083	1.54805e-07	Exc.s2
TRIM2	9.55302e-12	-0.248493	0.399	0.502	1.59956e-07	Exc.s2
PWRN1	9.73984e-12	-0.264776	0.164	0.198	1.63084e-07	Exc.s2
PAPSS2	9.86957e-12	-0.213325	0.073	0.148	1.65256e-07	Exc.s2
ZNF831	1.08355e-11	0.337251	0.314	0.183	1.81429e-07	Exc.s2
AC093523.1	1.11654e-11	0.364055	0.344	0.212	1.86954e-07	Exc.s2
DLEU1	1.19581e-11	0.310012	0.484	0.328	2.00227e-07	Exc.s2
AC006504.5	1.34589e-11	-0.247437	0.435	0.528	2.25356e-07	Exc.s2
LINC02008	1.4007e-11	-0.235832	0.097	0.168	2.34533e-07	Exc.s2
PITPNM2	1.46921e-11	0.299167	0.622	0.462	2.46005e-07	Exc.s2
CARD18	1.49626e-11	0.410328	0.176	0.063	2.50534e-07	Exc.s2
AC021613.1	1.49993e-11	0.410642	0.167	0.06	2.51148e-07	Exc.s2
AL138828.1	1.51071e-11	0.381025	0.336	0.189	2.52952e-07	Exc.s2
LINC01103	1.53931e-11	0.355436	0.203	0.09	2.57743e-07	Exc.s2
ARL15	1.64528e-11	-0.257032	0.381	0.454	2.75485e-07	Exc.s2
ATP8B1	1.68788e-11	-0.222994	0.158	0.263	2.82619e-07	Exc.s2
GRIK2	1.71004e-11	-0.27832	0.339	0.384	2.86328e-07	Exc.s2
WSCD2	1.71779e-11	-0.227312	0.088	0.173	2.87628e-07	Exc.s2
RASSF4	1.88929e-11	-0.203489	0.04	0.101	3.16343e-07	Exc.s2
GABRA5	1.9403e-11	-0.235566	0.084	0.178	3.24883e-07	Exc.s2
KIAA2012	1.94977e-11	0.344231	0.248	0.128	3.2647e-07	Exc.s2
MGST1	1.99287e-11	0.285106	0.673	0.53	3.33686e-07	Exc.s2
KCNH4	2.01351e-11	0.316913	0.309	0.176	3.37143e-07	Exc.s2
AL096794.1	2.02637e-11	-0.229171	0.115	0.202	3.39295e-07	Exc.s2
FHOD3	2.03258e-11	0.270738	0.646	0.477	3.40335e-07	Exc.s2
ECE2	2.04328e-11	0.344223	0.229	0.112	3.42127e-07	Exc.s2
CCDC3	2.20061e-11	-0.23191	0.342	0.437	3.6847e-07	Exc.s2
CHST15	2.33538e-11	-0.204211	0.108	0.187	3.91036e-07	Exc.s2
MAP3K5	2.63366e-11	0.298866	0.534	0.394	4.40979e-07	Exc.s2
MAGI1-AS1	2.66038e-11	-0.206236	0.079	0.16	4.45455e-07	Exc.s2
SYN3	2.78804e-11	0.301506	0.619	0.401	4.6683e-07	Exc.s2
RAB11A	3.08026e-11	0.285082	0.475	0.331	5.15759e-07	Exc.s2
NPTXR	3.15909e-11	0.314846	0.371	0.226	5.28958e-07	Exc.s2
LINC01331	3.5418e-11	0.39987	0.593	0.32	5.9304e-07	Exc.s2
ACSS3	3.69034e-11	0.359317	0.209	0.1	6.17911e-07	Exc.s2
FGF14	3.809e-11	-0.211795	0.396	0.498	6.37779e-07	Exc.s2
FNDC3B	4.01019e-11	-0.207535	0.141	0.223	6.71466e-07	Exc.s2
RNF169	4.69704e-11	0.305633	0.36	0.224	7.86472e-07	Exc.s2
TRERF1	5.53861e-11	0.29453	0.525	0.377	9.27385e-07	Exc.s2
PDE5A	5.77455e-11	0.292717	0.454	0.394	9.6689e-07	Exc.s2
RTN1	6.30736e-11	-0.250243	0.284	0.43	1.0561e-06	Exc.s2
PPM1E	6.50791e-11	0.280507	0.547	0.413	1.08969e-06	Exc.s2
CDC40	6.52229e-11	0.299942	0.456	0.325	1.09209e-06	Exc.s2
SLC5A8	6.70569e-11	0.358269	0.166	0.065	1.1228e-06	Exc.s2
L3MBTL1	7.30448e-11	-0.220462	0.138	0.223	1.22306e-06	Exc.s2
TESK2	8.31473e-11	-0.247352	0.161	0.285	1.39222e-06	Exc.s2
ANO3	8.75763e-11	-0.238438	0.299	0.433	1.46638e-06	Exc.s2
GLDC	1.08234e-10	-0.194475	0.045	0.102	1.81227e-06	Exc.s2
MLLT3	1.08742e-10	-0.222721	0.284	0.43	1.82077e-06	Exc.s2
INHBA-AS1	1.11333e-10	0.396213	0.114	0.03	1.86416e-06	Exc.s2
RFTN1	1.12922e-10	0.279703	0.553	0.412	1.89077e-06	Exc.s2
KCNG3	1.16577e-10	0.333141	0.182	0.078	1.95197e-06	Exc.s2
MIR3659HG	1.18977e-10	0.370623	0.148	0.053	1.99215e-06	Exc.s2
AL354771.1	1.26677e-10	-0.310959	0.236	0.336	2.12107e-06	Exc.s2
HDAC4	1.36181e-10	-0.212606	0.386	0.475	2.28022e-06	Exc.s2
TENM3	1.41794e-10	-0.245263	0.305	0.378	2.3742e-06	Exc.s2
CTDSPL	1.44529e-10	0.265006	0.673	0.562	2.42e-06	Exc.s2
PDE7B	1.4599e-10	0.328906	0.396	0.246	2.44446e-06	Exc.s2
RPH3A	1.52768e-10	-0.21611	0.205	0.298	2.55796e-06	Exc.s2
AC073091.3	1.53219e-10	-0.305719	0.392	0.336	2.5655e-06	Exc.s2
MTREX	1.55438e-10	0.302034	0.416	0.279	2.60265e-06	Exc.s2
MAP7	1.64577e-10	0.301524	0.661	0.565	2.75567e-06	Exc.s2
ABHD12B	1.77601e-10	0.320036	0.224	0.114	2.97375e-06	Exc.s2
PTPN4	1.877e-10	0.290226	0.468	0.374	3.14285e-06	Exc.s2
AC098617.1	1.89038e-10	-0.222046	0.232	0.321	3.16525e-06	Exc.s2
GALNTL6	1.94948e-10	0.328972	0.505	0.388	3.26421e-06	Exc.s2
MAP3K20	1.95735e-10	0.392005	0.117	0.034	3.27739e-06	Exc.s2
ARID1B	2.05411e-10	-0.222487	0.416	0.508	3.43941e-06	Exc.s2
AL160254.1	2.22104e-10	-0.222514	0.318	0.449	3.71891e-06	Exc.s2
CNR1	2.37267e-10	0.295971	0.265	0.14	3.97279e-06	Exc.s2
ECT2L	2.41558e-10	0.376928	0.172	0.073	4.04464e-06	Exc.s2
CPEB4	2.48121e-10	0.297754	0.619	0.483	4.15454e-06	Exc.s2
NCALD	2.48998e-10	-0.244391	0.314	0.42	4.16923e-06	Exc.s2
PTGER3	2.87674e-10	-0.215816	0.082	0.159	4.81682e-06	Exc.s2
PPP1R13B	2.97033e-10	0.298955	0.49	0.359	4.97352e-06	Exc.s2
IPO5	3.13527e-10	0.314335	0.321	0.207	5.2497e-06	Exc.s2
CACNA1E	3.21108e-10	0.275853	0.605	0.449	5.37663e-06	Exc.s2
AC092440.1	3.39285e-10	0.378449	0.152	0.056	5.68099e-06	Exc.s2
CAMKK2	3.44887e-10	0.284221	0.468	0.327	5.77479e-06	Exc.s2
DDAH1	3.58319e-10	-0.209477	0.124	0.219	5.9997e-06	Exc.s2
DIRC3	3.58434e-10	0.287289	0.416	0.277	6.00161e-06	Exc.s2
PRKN	3.78457e-10	-0.228114	0.363	0.478	6.33688e-06	Exc.s2
GRIA3	3.91256e-10	-0.219644	0.305	0.39	6.55119e-06	Exc.s2
ZDHHC14	4.01612e-10	0.250201	0.451	0.406	6.72458e-06	Exc.s2
RBMS1	4.19647e-10	-0.210264	0.084	0.172	7.02658e-06	Exc.s2
EML1	4.41187e-10	0.287751	0.445	0.317	7.38724e-06	Exc.s2
CNTN1	4.56073e-10	-0.262617	0.339	0.476	7.63649e-06	Exc.s2
AL135878.1	4.61911e-10	-0.238491	0.214	0.296	7.73424e-06	Exc.s2
FRMD5	5.12319e-10	0.304106	0.522	0.371	8.57828e-06	Exc.s2
BICDL1	5.6057e-10	-0.22782	0.417	0.52	9.38619e-06	Exc.s2
STAG1	5.84816e-10	0.291884	0.567	0.432	9.79216e-06	Exc.s2
RAP1GAP2	5.88797e-10	-0.216169	0.284	0.371	9.85881e-06	Exc.s2
ANKRD28	6.08607e-10	0.284097	0.587	0.456	1.01905e-05	Exc.s2
GABRA2	6.53023e-10	0.261705	0.679	0.518	1.09342e-05	Exc.s2
DGCR9	6.66876e-10	0.247773	0.625	0.494	1.11662e-05	Exc.s2
AC110614.1	6.88521e-10	0.397962	0.338	0.186	1.15286e-05	Exc.s2
RNF130	6.91386e-10	0.290089	0.602	0.493	1.15766e-05	Exc.s2
SLC4A4	6.93887e-10	0.298372	0.274	0.133	1.16184e-05	Exc.s2
GAREM1	6.94653e-10	0.284691	0.419	0.267	1.16313e-05	Exc.s2
PGBD5	7.56925e-10	-0.195372	0.504	0.572	1.2674e-05	Exc.s2
TRAF5	7.64343e-10	-0.192933	0.1	0.169	1.27982e-05	Exc.s2
SPHKAP	8.06232e-10	0.314926	0.396	0.269	1.34995e-05	Exc.s2
DOCK9	8.07723e-10	0.290217	0.487	0.428	1.35245e-05	Exc.s2
MAP1B	8.56924e-10	-0.243178	0.3	0.385	1.43483e-05	Exc.s2
CAMK2A	8.57333e-10	-0.238434	0.275	0.372	1.43552e-05	Exc.s2
GALNT9	8.72443e-10	-0.190945	0.075	0.14	1.46082e-05	Exc.s2
LINC01725	8.85537e-10	-0.215505	0.106	0.176	1.48274e-05	Exc.s2
CAMK4	9.05556e-10	0.266331	0.646	0.519	1.51626e-05	Exc.s2
GALNT14	9.08393e-10	0.329533	0.353	0.21	1.52101e-05	Exc.s2
ST3GAL6	9.42853e-10	-0.198635	0.208	0.298	1.57871e-05	Exc.s2
XRRA1	9.43566e-10	0.276709	0.395	0.26	1.57991e-05	Exc.s2
COX10-AS1	9.86473e-10	-0.22739	0.253	0.351	1.65175e-05	Exc.s2
PCDH9-AS4	1.2304e-09	-0.210629	0.489	0.573	2.06017e-05	Exc.s2
GRIP1	1.30094e-09	-0.270306	0.359	0.398	2.1783e-05	Exc.s2
ZBTB16	1.3169e-09	-0.225851	0.297	0.366	2.20501e-05	Exc.s2
TRIM36	1.32204e-09	-0.203172	0.096	0.168	2.21362e-05	Exc.s2
LECT2	1.34041e-09	0.333313	0.132	0.047	2.24438e-05	Exc.s2
PCDH10	1.37613e-09	0.268494	0.362	0.231	2.30418e-05	Exc.s2
FGF1	1.37623e-09	-0.215232	0.194	0.293	2.30436e-05	Exc.s2
SLC36A1	1.37915e-09	-0.21526	0.17	0.262	2.30926e-05	Exc.s2
ENC1	1.60831e-09	0.246672	0.644	0.523	2.69295e-05	Exc.s2
ARL13B	1.62831e-09	0.287914	0.3	0.183	2.72644e-05	Exc.s2
AC022325.2	1.68642e-09	0.416238	0.212	0.102	2.82374e-05	Exc.s2
BTD	1.84998e-09	0.283645	0.416	0.285	3.09761e-05	Exc.s2
GABBR2	1.8742e-09	-0.214334	0.402	0.492	3.13816e-05	Exc.s2
MTSS1	1.91763e-09	-0.201102	0.1	0.176	3.21088e-05	Exc.s2
AC090772.2	2.00229e-09	-0.185056	0.054	0.115	3.35263e-05	Exc.s2
PAK1	2.0083e-09	-0.196918	0.338	0.464	3.36269e-05	Exc.s2
RTN4	2.09491e-09	0.265758	0.61	0.497	3.50772e-05	Exc.s2
AL450384.2	2.24317e-09	0.276755	0.419	0.293	3.75596e-05	Exc.s2
LZTS1	2.26387e-09	0.297314	0.239	0.132	3.79063e-05	Exc.s2
ARPP19	2.34623e-09	0.274477	0.429	0.306	3.92853e-05	Exc.s2
AC091938.1	2.60912e-09	0.278912	0.268	0.157	4.36871e-05	Exc.s2
LUC7L3	2.61223e-09	0.282318	0.445	0.404	4.37392e-05	Exc.s2
GLCE	2.7431e-09	0.25847	0.318	0.193	4.59305e-05	Exc.s2
ABLIM3	2.81966e-09	-0.184968	0.087	0.152	4.72124e-05	Exc.s2
NFIB	3.03744e-09	0.257957	0.638	0.502	5.08589e-05	Exc.s2
GNAO1	3.12642e-09	-0.232333	0.478	0.586	5.23487e-05	Exc.s2
SLC29A4	3.18258e-09	0.31509	0.188	0.093	5.32891e-05	Exc.s2
AC093866.1	3.18393e-09	-0.20123	0.049	0.108	5.33118e-05	Exc.s2
RBPJ	3.3539e-09	0.282122	0.456	0.332	5.61577e-05	Exc.s2
AP001442.1	3.63757e-09	-0.192655	0.244	0.325	6.09076e-05	Exc.s2
TESPA1	3.76693e-09	0.273524	0.283	0.157	6.30735e-05	Exc.s2
EPHB6	3.77496e-09	-0.197061	0.079	0.149	6.3208e-05	Exc.s2
ADRA1A	3.7943e-09	0.323684	0.178	0.077	6.35318e-05	Exc.s2
AHR	3.8734e-09	0.300922	0.294	0.188	6.48561e-05	Exc.s2
TTC6	3.94056e-09	0.2705	0.447	0.292	6.59808e-05	Exc.s2
GABRA1	4.05457e-09	-0.209114	0.13	0.214	6.78896e-05	Exc.s2
CALM1	4.09215e-09	0.24612	0.643	0.523	6.8519e-05	Exc.s2
CCDC26	4.18786e-09	0.41266	0.124	0.043	7.01216e-05	Exc.s2
AC009063.2	4.20935e-09	0.336868	0.133	0.052	7.04814e-05	Exc.s2
PRKAA2	4.21384e-09	0.245158	0.496	0.367	7.05566e-05	Exc.s2
DCLK1	4.24044e-09	-0.203974	0.381	0.484	7.1002e-05	Exc.s2
TCF12	4.34936e-09	0.274	0.356	0.229	7.28256e-05	Exc.s2
AC003991.1	4.46093e-09	-0.200779	0.061	0.123	7.46938e-05	Exc.s2
CNOT4	4.58233e-09	0.282271	0.426	0.307	7.67265e-05	Exc.s2
KLHL14	4.71285e-09	0.347375	0.115	0.037	7.8912e-05	Exc.s2
DSCAM	4.79976e-09	-0.223223	0.357	0.429	8.03673e-05	Exc.s2
AC007402.1	4.82341e-09	-0.208088	0.063	0.104	8.07633e-05	Exc.s2
WNK2	4.89281e-09	-0.220082	0.389	0.498	8.19252e-05	Exc.s2
NPTN	4.94122e-09	0.267098	0.559	0.436	8.27357e-05	Exc.s2
HMBOX1	5.25154e-09	0.278266	0.425	0.299	8.79318e-05	Exc.s2
NMNAT2	5.26816e-09	-0.220571	0.462	0.539	8.82101e-05	Exc.s2
MT-CO2	5.49523e-09	0.333637	0.26	0.142	9.20121e-05	Exc.s2
UNC79	5.5598e-09	-0.240576	0.389	0.498	9.30932e-05	Exc.s2
IMMP2L	5.6963e-09	-0.208063	0.278	0.383	9.53788e-05	Exc.s2
SVIL	5.69915e-09	0.267912	0.324	0.207	9.54266e-05	Exc.s2
C3orf67-AS1	5.99337e-09	0.24521	0.428	0.295	0.000100353	Exc.s2
MT-ATP6	6.0944e-09	0.299897	0.251	0.136	0.000102045	Exc.s2
SRPK2	6.2013e-09	-0.233906	0.293	0.364	0.000103835	Exc.s2
ATP2B1	6.54991e-09	0.235758	0.54	0.44	0.000109672	Exc.s2
ADK	6.75406e-09	0.273667	0.439	0.395	0.00011309	Exc.s2
APBB2	6.77918e-09	-0.20078	0.46	0.558	0.000113511	Exc.s2
AL080273.1	6.8377e-09	0.313104	0.152	0.067	0.00011449	Exc.s2
ITGA7	6.83935e-09	0.35169	0.121	0.041	0.000114518	Exc.s2
CPSF6	7.28603e-09	0.264249	0.392	0.267	0.000121997	Exc.s2
AL583827.1	7.3552e-09	0.287706	0.336	0.225	0.000123156	Exc.s2
FANCL	8.33538e-09	0.268209	0.28	0.172	0.000139568	Exc.s2
ELF2	8.42924e-09	0.263021	0.372	0.24	0.000141139	Exc.s2
HIVEP3	8.58752e-09	-0.225383	0.318	0.45	0.000143789	Exc.s2
CMTM4	9.03361e-09	0.246365	0.565	0.427	0.000151259	Exc.s2
OTUD7A	9.28579e-09	-0.241462	0.332	0.425	0.000155481	Exc.s2
LINC01252	1.00897e-08	-0.208085	0.136	0.227	0.000168942	Exc.s2
DPYSL3	1.04719e-08	0.280403	0.254	0.147	0.000175341	Exc.s2
AC110992.1	1.07428e-08	-0.203465	0.121	0.19	0.000179877	Exc.s2
WSB1	1.08668e-08	0.262753	0.643	0.532	0.000181953	Exc.s2
CABP1	1.13307e-08	-0.192814	0.275	0.389	0.000189722	Exc.s2
PTCHD4	1.14003e-08	-0.202931	0.081	0.126	0.000190887	Exc.s2
KLHL32	1.20499e-08	-0.206758	0.248	0.309	0.000201763	Exc.s2
NKTR	1.27629e-08	0.265769	0.472	0.352	0.000213702	Exc.s2
FBLN7	1.34388e-08	0.318855	0.145	0.065	0.00022502	Exc.s2
DPP6	1.35146e-08	0.239396	0.587	0.443	0.000226288	Exc.s2
HERC1	1.44887e-08	-0.223462	0.326	0.403	0.000242598	Exc.s2
FAM106A	1.47072e-08	0.253343	0.35	0.236	0.000246257	Exc.s2
ETNK1	1.51197e-08	0.259543	0.439	0.318	0.000253165	Exc.s2
ADORA1	1.6253e-08	-0.188137	0.055	0.115	0.000272141	Exc.s2
AC005162.3	1.64613e-08	0.284389	0.269	0.164	0.000275629	Exc.s2
AC005062.1	1.65398e-08	0.303047	0.16	0.071	0.000276942	Exc.s2
BACE2	1.68691e-08	0.243036	0.441	0.301	0.000282456	Exc.s2
AL031428.1	1.75247e-08	0.261122	0.341	0.231	0.000293434	Exc.s2
ADCY2	1.77029e-08	0.232684	0.511	0.4	0.000296418	Exc.s2
CEP85L	1.94127e-08	-0.183111	0.365	0.443	0.000325046	Exc.s2
AC079760.1	1.9639e-08	-0.197864	0.19	0.286	0.000328835	Exc.s2
GALNT2	2.12419e-08	0.24682	0.332	0.215	0.000355674	Exc.s2
MAOB	2.12548e-08	-0.196744	0.126	0.201	0.000355891	Exc.s2
MSH2	2.19471e-08	0.245357	0.49	0.371	0.000367483	Exc.s2
PRAG1	2.22278e-08	0.258706	0.262	0.155	0.000372182	Exc.s2
SH3PXD2A	2.44726e-08	0.255406	0.552	0.433	0.000409769	Exc.s2
LINC02717	2.47105e-08	0.318661	0.121	0.047	0.000413753	Exc.s2
FMNL3	2.79207e-08	0.281043	0.199	0.106	0.000467504	Exc.s2
SH3PXD2B	2.79769e-08	-0.179371	0.051	0.103	0.000468445	Exc.s2
AL512662.2	2.86775e-08	-0.182244	0.049	0.105	0.000480176	Exc.s2
RFX4	2.93429e-08	0.272327	0.436	0.324	0.000491318	Exc.s2
APC	3.01452e-08	0.273283	0.48	0.371	0.000504752	Exc.s2
ARNT2	3.05585e-08	0.249598	0.517	0.413	0.000511671	Exc.s2
LUZP1	3.05928e-08	-0.204191	0.16	0.25	0.000512246	Exc.s2
FAM153CP	3.08696e-08	0.255464	0.587	0.486	0.000516881	Exc.s2
AP001407.1	3.14565e-08	0.288791	0.226	0.136	0.000526708	Exc.s2
CAPS2	3.1623e-08	-0.181758	0.13	0.2	0.000529495	Exc.s2
AC009690.2	3.28569e-08	0.267107	0.308	0.206	0.000550156	Exc.s2
SERPINI1	3.2931e-08	0.268631	0.589	0.49	0.000551397	Exc.s2
SNAP91	3.30986e-08	-0.213336	0.286	0.394	0.000554203	Exc.s2
HNRNPA3	3.33932e-08	0.260508	0.283	0.179	0.000559136	Exc.s2
AC127526.2	3.41753e-08	0.298217	0.167	0.08	0.000572231	Exc.s2
FIGN	3.53531e-08	-0.187244	0.061	0.115	0.000591953	Exc.s2
FAM126A	3.56022e-08	-0.182528	0.072	0.137	0.000596123	Exc.s2
CNTN4	3.56554e-08	-0.234556	0.362	0.461	0.000597014	Exc.s2
SRCIN1	3.7521e-08	-0.199036	0.247	0.321	0.000628251	Exc.s2
C15orf41	3.88591e-08	0.255062	0.332	0.222	0.000650656	Exc.s2
NYAP2	3.95692e-08	-0.205543	0.332	0.416	0.000662547	Exc.s2
ATP1A1	3.95784e-08	-0.194032	0.194	0.276	0.000662701	Exc.s2
C6orf141	3.98481e-08	0.299923	0.132	0.055	0.000667217	Exc.s2
LRRC3B	3.99931e-08	-0.19673	0.09	0.165	0.000669645	Exc.s2
CAMK2B	4.04974e-08	0.249847	0.616	0.506	0.000678089	Exc.s2
ADGRF5	4.1425e-08	-0.184198	0.046	0.102	0.00069362	Exc.s2
ZNF273	4.14347e-08	0.275451	0.236	0.139	0.000693783	Exc.s2
UBE2H	4.26502e-08	0.268623	0.456	0.355	0.000714135	Exc.s2
NBPF11	4.32302e-08	0.260773	0.29	0.186	0.000723846	Exc.s2
MYH9	4.509e-08	0.248851	0.401	0.273	0.000754987	Exc.s2
BBS2	4.86917e-08	0.252137	0.294	0.188	0.000815293	Exc.s2
SFRP4	4.89622e-08	-0.185308	0.143	0.236	0.000819823	Exc.s2
USP46	5.34394e-08	0.263821	0.254	0.158	0.000894788	Exc.s2
FGFR2	5.41353e-08	0.315563	0.12	0.047	0.000906442	Exc.s2
JCAD	5.48635e-08	-0.184924	0.139	0.222	0.000918635	Exc.s2
NCOA2	5.76323e-08	0.248543	0.558	0.448	0.000964995	Exc.s2
PI4KA	5.91924e-08	0.242752	0.441	0.364	0.000991118	Exc.s2
AC012459.1	6.1177e-08	0.258417	0.299	0.202	0.00102435	Exc.s2
TMEM117	6.15181e-08	0.229546	0.439	0.403	0.00103006	Exc.s2
ATP11B	6.17357e-08	0.233609	0.463	0.342	0.0010337	Exc.s2
KCNN3	6.42677e-08	0.239542	0.288	0.171	0.0010761	Exc.s2
TPK1	6.53437e-08	-0.185005	0.19	0.272	0.00109411	Exc.s2
DLGAP1-AS4	7.16898e-08	0.21401	0.454	0.421	0.00120037	Exc.s2
SMARCAD1	7.35788e-08	0.244153	0.381	0.281	0.001232	Exc.s2
USP6NL	7.89263e-08	-0.173579	0.088	0.151	0.00132154	Exc.s2
LRRC8B	8.17292e-08	0.241338	0.502	0.386	0.00136847	Exc.s2
LINC01578	8.3756e-08	0.234571	0.333	0.217	0.00140241	Exc.s2
AFDN	8.47743e-08	-0.181614	0.332	0.397	0.00141946	Exc.s2
SAMD4A	8.51586e-08	-0.183779	0.239	0.305	0.0014259	Exc.s2
EMID1	8.7194e-08	0.298776	0.138	0.063	0.00145998	Exc.s2
DCLK2	9.1822e-08	0.24421	0.486	0.378	0.00153747	Exc.s2
DNAH14	9.19327e-08	-0.197231	0.329	0.424	0.00153932	Exc.s2
NR3C2	9.49343e-08	0.243087	0.354	0.233	0.00158958	Exc.s2
ADAM10	9.7711e-08	0.235509	0.417	0.3	0.00163607	Exc.s2
PHIP	9.9043e-08	0.251833	0.523	0.41	0.00165838	Exc.s2
ST3GAL5	1.0091e-07	0.269554	0.241	0.151	0.00168964	Exc.s2
ARHGAP29	1.00983e-07	-0.182473	0.058	0.122	0.00169085	Exc.s2
AL035427.1	1.01007e-07	0.25168	0.466	0.352	0.00169126	Exc.s2
TNRC18	1.03066e-07	0.242485	0.386	0.274	0.00172574	Exc.s2
SLC8A1-AS1	1.03103e-07	0.251281	0.61	0.483	0.00172636	Exc.s2
SEMA3C	1.05159e-07	0.272939	0.235	0.134	0.00176079	Exc.s2
LRBA	1.09646e-07	-0.197917	0.537	0.608	0.00183591	Exc.s2
LAMB1	1.10097e-07	0.233258	0.41	0.287	0.00184346	Exc.s2
FUT8	1.13766e-07	-0.186425	0.426	0.492	0.0019049	Exc.s2
AGTPBP1	1.14957e-07	-0.20161	0.481	0.586	0.00192483	Exc.s2
PIK3C2G	1.16342e-07	0.44694	0.463	0.324	0.00194802	Exc.s2
GOLGA8A	1.25706e-07	0.236999	0.653	0.573	0.00210482	Exc.s2
AL356010.2	1.26415e-07	0.263702	0.318	0.196	0.00211669	Exc.s2
UNC13C	1.31206e-07	0.236741	0.587	0.462	0.00219691	Exc.s2
LMO3	1.37708e-07	0.208053	0.433	0.402	0.00230578	Exc.s2
UTY	1.47046e-07	0.246305	0.466	0.353	0.00246214	Exc.s2
AL445193.2	1.48216e-07	0.266039	0.191	0.101	0.00248172	Exc.s2
SLC5A4-AS1	1.53378e-07	-0.186775	0.099	0.165	0.00256816	Exc.s2
TMEM178B	1.61978e-07	0.22246	0.562	0.457	0.00271215	Exc.s2
MT-CO3	1.63442e-07	0.296868	0.354	0.225	0.00273667	Exc.s2
MTA3	1.66329e-07	0.238718	0.571	0.467	0.00278502	Exc.s2
KCNC2	1.69743e-07	0.242408	0.574	0.436	0.00284218	Exc.s2
DLGAP4	1.74933e-07	-0.190495	0.36	0.416	0.00292908	Exc.s2
IPCEF1	1.86875e-07	-0.181093	0.163	0.218	0.00312903	Exc.s2
PRSS51	1.90201e-07	0.251145	0.347	0.249	0.00318473	Exc.s2
CRLF3	1.90398e-07	0.248089	0.58	0.472	0.00318802	Exc.s2
IGFBP5	1.9089e-07	0.269183	0.161	0.078	0.00319626	Exc.s2
ARHGAP26	1.97196e-07	-0.196865	0.396	0.436	0.00330186	Exc.s2
FAM133B	1.99054e-07	0.237378	0.284	0.183	0.00333295	Exc.s2
DTWD2	2.0022e-07	0.248402	0.329	0.219	0.00335248	Exc.s2
PPFIBP1	2.05479e-07	0.238379	0.538	0.471	0.00344054	Exc.s2
CSNK1G1	2.08626e-07	0.232654	0.395	0.287	0.00349324	Exc.s2
AC020718.1	2.09253e-07	0.298566	0.133	0.058	0.00350373	Exc.s2
MGAT5	2.11843e-07	-0.194646	0.454	0.527	0.00354711	Exc.s2
CDKAL1	2.17366e-07	0.248645	0.547	0.44	0.00363957	Exc.s2
RNF111	2.20421e-07	0.224861	0.51	0.407	0.00369072	Exc.s2
USP11	2.38005e-07	0.262574	0.293	0.205	0.00398515	Exc.s2
CDK13	2.38414e-07	0.220414	0.611	0.502	0.00399201	Exc.s2
SSBP3	2.38756e-07	-0.165538	0.422	0.465	0.00399772	Exc.s2
ACTN2	2.40292e-07	-0.177329	0.09	0.15	0.00402345	Exc.s2
TRIM13	2.43922e-07	0.260564	0.229	0.148	0.00408423	Exc.s2
XYLT1	2.51934e-07	-0.190793	0.274	0.354	0.00421839	Exc.s2
ARHGAP44	2.53027e-07	-0.198376	0.308	0.441	0.00423668	Exc.s2
KIAA2012-AS1	2.60035e-07	0.273231	0.129	0.058	0.00435403	Exc.s2
TAFA4	2.64247e-07	0.323307	0.112	0.046	0.00442455	Exc.s2
RGS22	2.65695e-07	0.28073	0.121	0.052	0.0044488	Exc.s2
AC113414.1	2.74486e-07	-0.176776	0.073	0.119	0.00459599	Exc.s2
AL158058.1	2.75001e-07	0.26934	0.151	0.076	0.00460462	Exc.s2
AC011287.2	2.76923e-07	0.22601	0.462	0.334	0.00463679	Exc.s2
JDP2	2.86386e-07	-0.163784	0.067	0.119	0.00479525	Exc.s2
UBAC2	2.88389e-07	0.2371	0.469	0.352	0.00482879	Exc.s2
ATF2	2.95881e-07	0.232723	0.392	0.285	0.00495424	Exc.s2
PHF14	2.99977e-07	0.234478	0.622	0.521	0.00502282	Exc.s2
EXTL3	3.04826e-07	-0.173278	0.127	0.202	0.00510401	Exc.s2
CTTNBP2	3.21405e-07	-0.173394	0.272	0.342	0.00538161	Exc.s2
PPP2R2A	3.3115e-07	0.240159	0.428	0.325	0.00554477	Exc.s2
PRDM2	3.37705e-07	-0.189645	0.333	0.413	0.00565453	Exc.s2
FNIP1	3.40404e-07	0.226791	0.489	0.378	0.00569972	Exc.s2
MTERF1	3.41447e-07	-0.190374	0.275	0.357	0.00571719	Exc.s2
NTRK2	3.48118e-07	-0.178896	0.341	0.434	0.0058289	Exc.s2
ABI2	3.52584e-07	0.227512	0.435	0.412	0.00590366	Exc.s2
MOSMO	3.58286e-07	0.237617	0.459	0.353	0.00599914	Exc.s2
EVL	3.58824e-07	-0.196644	0.43	0.516	0.00600815	Exc.s2
CTBP2	3.62087e-07	-0.175778	0.123	0.19	0.00606278	Exc.s2
SOX9-AS1	3.70309e-07	0.267385	0.169	0.091	0.00620046	Exc.s2
ANK2	3.74059e-07	-0.217903	0.354	0.459	0.00626325	Exc.s2
KLHL5	3.75177e-07	-0.169612	0.111	0.153	0.00628196	Exc.s2
FCHO1	3.75394e-07	-0.175374	0.105	0.172	0.0062856	Exc.s2
DDX17	3.83599e-07	0.22847	0.555	0.459	0.00642299	Exc.s2
PIP5K1B	3.90774e-07	0.245677	0.329	0.228	0.00654312	Exc.s2
ERBIN	3.98045e-07	0.237073	0.315	0.208	0.00666486	Exc.s2
ADAMTSL3	4.07324e-07	-0.169331	0.117	0.181	0.00682023	Exc.s2
DAB1-AS1	4.08257e-07	0.27699	0.108	0.044	0.00683585	Exc.s2
DIPK2A	4.12882e-07	0.22099	0.357	0.245	0.0069133	Exc.s2
VPS41	4.19895e-07	-0.183991	0.381	0.466	0.00703073	Exc.s2
AC093843.2	4.22716e-07	-0.167188	0.073	0.122	0.00707796	Exc.s2
GABRB1	4.23474e-07	0.204758	0.429	0.338	0.00709065	Exc.s2
AC020911.2	4.24947e-07	0.271751	0.135	0.063	0.00711532	Exc.s2
CERS6	4.38532e-07	-0.213741	0.368	0.473	0.00734279	Exc.s2
NEMF	4.41093e-07	0.233791	0.38	0.285	0.00738566	Exc.s2
IQCJ-SCHIP1	4.47921e-07	0.257483	0.558	0.441	0.00749999	Exc.s2
RNF19A	4.59388e-07	0.231921	0.383	0.272	0.007692	Exc.s2
MAMDC2	4.60891e-07	-0.173298	0.093	0.154	0.00771715	Exc.s2
SLC8A1	4.63155e-07	0.260587	0.484	0.376	0.00775507	Exc.s2
UBE3D	4.7729e-07	0.247934	0.326	0.225	0.00799175	Exc.s2
MAMDC2-AS1	4.78588e-07	-0.167974	0.052	0.103	0.00801347	Exc.s2
JAKMIP2-AS1	4.92485e-07	-0.188441	0.262	0.335	0.00824617	Exc.s2
SRPK1	4.92829e-07	0.236185	0.571	0.483	0.00825193	Exc.s2
ADAMTS8	4.96283e-07	0.268386	0.142	0.071	0.00830977	Exc.s2
SH3RF1	5.00494e-07	-0.164821	0.049	0.101	0.00838027	Exc.s2
CDH9	5.02661e-07	0.255708	0.623	0.459	0.00841656	Exc.s2
ENAH	5.06905e-07	0.235134	0.442	0.328	0.00848762	Exc.s2
GPC5	5.19952e-07	-0.261902	0.23	0.222	0.00870608	Exc.s2
ELOVL7	5.23402e-07	0.249592	0.167	0.092	0.00876384	Exc.s2
AUTS2	5.28269e-07	-0.188531	0.362	0.449	0.00884534	Exc.s2
WIPF2	5.30575e-07	0.227175	0.469	0.361	0.00888395	Exc.s2
SETBP1	5.38019e-07	-0.172963	0.329	0.359	0.0090086	Exc.s2
TNRC6A	5.3954e-07	-0.176131	0.311	0.385	0.00903405	Exc.s2
PER3	5.70146e-07	0.243692	0.175	0.091	0.00954653	Exc.s2
SYT17	5.77091e-07	0.241292	0.315	0.221	0.00966282	Exc.s2
GLS	5.79648e-07	-0.199368	0.306	0.391	0.00970563	Exc.s2
LY86	5.80464e-07	-0.174788	0.069	0.126	0.00971928	Exc.s2
DLG2	5.85219e-07	0.169167	0.562	0.449	0.00979891	Exc.s2
EPHA3	5.85339e-07	-0.18964	0.499	0.52	0.00980092	Exc.s2
HYDIN	5.89933e-07	0.240622	0.284	0.19	0.00987784	Exc.s2
AL096854.1	6.01183e-07	0.279409	0.127	0.057	0.0100662	Exc.s2
SMAP1	6.06991e-07	-0.159881	0.366	0.415	0.0101635	Exc.s2
CCND2	6.1771e-07	0.239916	0.239	0.149	0.0103429	Exc.s2
FARS2	6.29382e-07	-0.202526	0.302	0.451	0.0105384	Exc.s2
LINC02755	6.53821e-07	-0.171386	0.115	0.193	0.0109476	Exc.s2
NRGN	6.59485e-07	0.222936	0.489	0.388	0.0110424	Exc.s2
EIF3E	6.73041e-07	0.234575	0.211	0.126	0.0112694	Exc.s2
CBLB	6.99433e-07	-0.175536	0.152	0.215	0.0117113	Exc.s2
AP001011.1	7.16213e-07	0.230684	0.366	0.27	0.0119923	Exc.s2
KIAA1549	7.20633e-07	-0.18438	0.269	0.345	0.0120663	Exc.s2
AKAP6	7.26035e-07	-0.207461	0.356	0.482	0.0121567	Exc.s2
AC093305.1	7.34587e-07	0.235657	0.236	0.155	0.0122999	Exc.s2
OTOGL	7.40783e-07	0.251744	0.42	0.298	0.0124037	Exc.s2
ANKDD1A	7.94236e-07	0.232348	0.371	0.264	0.0132987	Exc.s2
AP003086.1	8.04277e-07	-0.182376	0.22	0.286	0.0134668	Exc.s2
RHOT1	8.07427e-07	0.220793	0.435	0.328	0.0135196	Exc.s2
DENND3	8.35118e-07	0.216067	0.387	0.281	0.0139832	Exc.s2
CORO6	8.68319e-07	-0.167984	0.072	0.129	0.0145391	Exc.s2
EEPD1	8.70034e-07	0.237844	0.167	0.09	0.0145679	Exc.s2
MACROD2	8.82814e-07	-0.197797	0.395	0.475	0.0147818	Exc.s2
CXXC4-AS1	9.30711e-07	-0.173226	0.112	0.182	0.0155838	Exc.s2
KLF12	9.33842e-07	0.228743	0.381	0.282	0.0156363	Exc.s2
AC099788.1	9.36236e-07	-0.168047	0.398	0.451	0.0156763	Exc.s2
CDH18-AS1	9.51155e-07	0.261055	0.126	0.058	0.0159261	Exc.s2
ADAM9	9.76807e-07	0.240748	0.233	0.147	0.0163557	Exc.s2
ZFR	9.8021e-07	0.227574	0.419	0.33	0.0164126	Exc.s2
EIF2AK3	9.93274e-07	0.242105	0.229	0.147	0.0166314	Exc.s2
MYCBP2-AS1	1.00974e-06	0.207029	0.577	0.511	0.0169071	Exc.s2
RTTN	1.02705e-06	0.233645	0.317	0.224	0.0171969	Exc.s2
NSUN3	1.03461e-06	0.237536	0.173	0.096	0.0173234	Exc.s2
LINC00342	1.05006e-06	-0.161281	0.317	0.378	0.0175821	Exc.s2
U95743.1	1.07603e-06	0.256475	0.106	0.043	0.0180171	Exc.s2
MINDY2	1.08064e-06	0.230003	0.317	0.225	0.0180943	Exc.s2
PRRG1	1.09344e-06	-0.166479	0.07	0.121	0.0183086	Exc.s2
WDR33	1.09541e-06	0.223342	0.35	0.261	0.0183416	Exc.s2
REEP1	1.09563e-06	-0.176672	0.345	0.421	0.0183452	Exc.s2
BCAS3	1.09891e-06	-0.191653	0.291	0.431	0.0184002	Exc.s2
RBM39	1.11471e-06	0.214531	0.559	0.445	0.0186647	Exc.s2
VSNL1	1.11728e-06	0.228002	0.604	0.51	0.0187078	Exc.s2
CPEB3	1.12256e-06	0.208344	0.631	0.53	0.0187962	Exc.s2
PAMR1	1.12574e-06	0.2436	0.148	0.074	0.0188494	Exc.s2
AC016152.1	1.13119e-06	-0.184834	0.07	0.126	0.0189407	Exc.s2
APBA1	1.14413e-06	0.223838	0.564	0.471	0.0191573	Exc.s2
STX19	1.15114e-06	0.238133	0.181	0.103	0.0192747	Exc.s2
AC006145.1	1.15739e-06	0.253258	0.193	0.121	0.0193794	Exc.s2
ADRA1B	1.15931e-06	0.274518	0.103	0.042	0.0194115	Exc.s2
ATP1B1	1.17869e-06	0.218668	0.468	0.342	0.0197361	Exc.s2
ANKRD7	1.19084e-06	-0.177575	0.136	0.207	0.0199394	Exc.s2
SGSM1	1.21019e-06	0.227681	0.401	0.301	0.0202634	Exc.s2
TRPM3	1.2316e-06	-0.208285	0.323	0.36	0.020622	Exc.s2
NECTIN3-AS1	1.24149e-06	0.219104	0.22	0.133	0.0207875	Exc.s2
CCDC171	1.25477e-06	-0.1854	0.356	0.433	0.0210098	Exc.s2
CACNA1D	1.33938e-06	-0.191255	0.291	0.433	0.0224265	Exc.s2
AL391840.1	1.4033e-06	0.192379	0.623	0.516	0.0234969	Exc.s2
GNB4	1.40696e-06	-0.15884	0.075	0.131	0.0235581	Exc.s2
HMGN1	1.44307e-06	0.215443	0.323	0.224	0.0241627	Exc.s2
BCL2	1.46872e-06	0.278944	0.154	0.079	0.0245923	Exc.s2
BABAM2	1.4754e-06	0.217067	0.628	0.535	0.0247041	Exc.s2
HSPA12A	1.50098e-06	-0.185997	0.341	0.473	0.0251324	Exc.s2
TIGAR	1.52694e-06	-0.164473	0.084	0.139	0.025567	Exc.s2
PBX3	1.60656e-06	-0.161029	0.06	0.108	0.0269002	Exc.s2
LAMC1	1.64666e-06	-0.156025	0.167	0.225	0.0275716	Exc.s2
STX16	1.66979e-06	0.214492	0.477	0.383	0.027959	Exc.s2
ZBBX	1.67912e-06	-0.17252	0.235	0.297	0.0281151	Exc.s2
ZNF618	1.69692e-06	0.248063	0.157	0.087	0.0284132	Exc.s2
OGA	1.72565e-06	0.206914	0.471	0.362	0.0288942	Exc.s2
ITPR2	1.72816e-06	0.312671	0.268	0.132	0.0289364	Exc.s2
RFX2	1.81299e-06	0.240417	0.178	0.101	0.0303567	Exc.s2
THSD4	1.83357e-06	0.224869	0.271	0.179	0.0307013	Exc.s2
LRP6	1.86167e-06	0.208934	0.359	0.262	0.0311719	Exc.s2
CAT	1.94125e-06	0.241009	0.181	0.108	0.0325042	Exc.s2
ITGAV	1.94899e-06	0.268128	0.114	0.054	0.0326339	Exc.s2
NFAT5	1.96143e-06	0.222747	0.628	0.567	0.0328423	Exc.s2
RNF144A	1.98803e-06	0.211805	0.444	0.411	0.0332876	Exc.s2
MIR124-2HG	1.98863e-06	-0.15667	0.333	0.393	0.0332976	Exc.s2
ARID4A	1.99922e-06	0.216244	0.341	0.24	0.0334749	Exc.s2
AC010230.1	2.04308e-06	0.249936	0.124	0.06	0.0342093	Exc.s2
SLTM	2.04714e-06	0.220877	0.287	0.196	0.0342772	Exc.s2
AFF1	2.07643e-06	-0.155358	0.091	0.144	0.0347677	Exc.s2
ZRANB2-AS2	2.11346e-06	-0.16886	0.366	0.441	0.0353878	Exc.s2
AL138799.4	2.15095e-06	0.220979	0.233	0.146	0.0360154	Exc.s2
KIF13A	2.15286e-06	0.253669	0.366	0.273	0.0360475	Exc.s2
CDC42BPA	2.1809e-06	-0.173473	0.444	0.507	0.036517	Exc.s2
SNAP25-AS1	2.24063e-06	0.211986	0.459	0.416	0.0375171	Exc.s2
LRRN3	2.25667e-06	-0.175019	0.102	0.17	0.0377857	Exc.s2
HAT1	2.29517e-06	0.225136	0.288	0.203	0.0384303	Exc.s2
SEC63	2.30471e-06	0.215239	0.368	0.276	0.03859	Exc.s2
ATP8B4	2.31281e-06	0.239142	0.178	0.099	0.0387257	Exc.s2
SNX4	2.32737e-06	0.212649	0.262	0.17	0.0389695	Exc.s2
CNTN3	2.35524e-06	-0.169078	0.315	0.367	0.0394361	Exc.s2
MOB3B	2.36063e-06	-0.164354	0.199	0.276	0.0395264	Exc.s2
SLC16A10	2.36547e-06	0.216242	0.265	0.175	0.0396074	Exc.s2
FAM169A	2.40664e-06	0.209889	0.399	0.303	0.0402967	Exc.s2
NBPF12	2.444e-06	0.208597	0.35	0.246	0.0409223	Exc.s2
CPNE9	2.54728e-06	-0.163369	0.082	0.133	0.0426516	Exc.s2
NCAM1	2.56414e-06	0.191872	0.51	0.429	0.042934	Exc.s2
EPHX4	2.60547e-06	0.227705	0.236	0.158	0.043626	Exc.s2
SAMD12	2.67094e-06	-0.196217	0.422	0.52	0.0447222	Exc.s2
STEAP2	2.67675e-06	0.227327	0.173	0.097	0.0448195	Exc.s2
HECTD1	2.69557e-06	0.21252	0.368	0.268	0.0451346	Exc.s2
DOK5	2.71713e-06	0.21616	0.28	0.188	0.0454956	Exc.s2
RARB	2.72608e-06	-0.198985	0.317	0.36	0.0456455	Exc.s2
ZSWIM6	2.7283e-06	0.194593	0.43	0.363	0.0456826	Exc.s2
HMGCR	2.75106e-06	-0.161194	0.094	0.151	0.0460637	Exc.s2
PCSK5	2.75484e-06	-0.183218	0.124	0.15	0.046127	Exc.s2
CUX2	0	-1.52489	0.01	0.501	0	Exc.s3
HS6ST3	0	-2.14062	0.029	0.567	0	Exc.s3
AC007563.2	2.22584e-288	-0.875565	0.042	0.515	3.72695e-284	Exc.s3
GRIA4	2.11765e-279	-1.3891	0.051	0.52	3.54579e-275	Exc.s3
NTRK3	7.44394e-270	-1.22991	0.051	0.483	1.24641e-265	Exc.s3
KCTD16	1.11532e-261	-1.2842	0.051	0.522	1.86749e-257	Exc.s3
CDH13	2.69674e-247	-1.20715	0.016	0.361	4.51542e-243	Exc.s3
AC008574.1	2.67969e-245	-0.855357	0.041	0.488	4.48688e-241	Exc.s3
CACNB2	6.59431e-235	-1.05752	0.077	0.51	1.10415e-230	Exc.s3
CDH18	6.5842e-222	-1.24052	0.062	0.471	1.10246e-217	Exc.s3
CDH12	6.47171e-218	-1.35653	0.069	0.485	1.08362e-213	Exc.s3
SGCD	2.27061e-207	-1.14396	0.074	0.503	3.80191e-203	Exc.s3
LINC01331	3.21258e-199	-0.924914	0.052	0.423	5.37915e-195	Exc.s3
AC107223.1	6.86149e-190	-0.984756	0.078	0.466	1.14889e-185	Exc.s3
RFX3	4.43073e-188	-0.934265	0.074	0.51	7.41882e-184	Exc.s3
ATRNL1	1.20536e-183	-1.05241	0.095	0.53	2.01825e-179	Exc.s3
ZNF804B	6.61828e-179	-1.19412	0.046	0.393	1.10817e-174	Exc.s3
ASIC2	3.28735e-178	-1.4	0.049	0.38	5.50434e-174	Exc.s3
CBLN2	5.85864e-176	-1.11214	0.033	0.435	9.80971e-172	Exc.s3
TMEM178B	4.56891e-175	-1.0009	0.109	0.542	7.65019e-171	Exc.s3
CASC15	1.4599e-173	4.29217	0.907	0.1	2.44446e-169	Exc.s3
MEIS2	2.50046e-173	-0.772161	0.054	0.439	4.18677e-169	Exc.s3
AL589740.1	8.07648e-164	-1.05495	0.109	0.505	1.35233e-159	Exc.s3
GUCY1A2	2.22944e-151	-0.846191	0.082	0.47	3.73297e-147	Exc.s3
RASGRF2	2.38594e-150	-0.806753	0.074	0.407	3.99502e-146	Exc.s3
KIAA1217	6.92226e-147	-1.3397	0.029	0.311	1.15906e-142	Exc.s3
SIPA1L1	2.91345e-143	-0.82921	0.129	0.503	4.87828e-139	Exc.s3
KCNMB2-AS1	3.13713e-143	-1.15671	0.096	0.47	5.25281e-139	Exc.s3
AC034268.2	3.44592e-141	-1.18237	0.077	0.4	5.76986e-137	Exc.s3
PDE8B	2.90754e-140	-0.713808	0.101	0.442	4.86838e-136	Exc.s3
ZNF804A	7.74072e-139	-0.778305	0.077	0.419	1.29611e-134	Exc.s3
SORBS2	1.8055e-137	-0.867631	0.119	0.485	3.02312e-133	Exc.s3
SEMA5B	4.13809e-136	-0.534311	0.018	0.268	6.92882e-132	Exc.s3
MAN1C1	4.59834e-133	-0.597537	0.082	0.428	7.69946e-129	Exc.s3
DAB1	8.65725e-133	-1.19499	0.123	0.507	1.44957e-128	Exc.s3
KCNMB2	1.68781e-131	-1.02128	0.127	0.503	2.82606e-127	Exc.s3
CUX1	9.11786e-131	-0.687475	0.116	0.517	1.52669e-126	Exc.s3
LRRTM4	4.54848e-130	-1.32495	0.108	0.527	7.61598e-126	Exc.s3
TTC6	1.18873e-128	-0.597414	0.06	0.366	1.99042e-124	Exc.s3
PDE1A	4.7416e-128	2.44979	0.864	0.271	7.93933e-124	Exc.s3
IL1RAPL1	1.06309e-126	-1.03889	0.123	0.516	1.78003e-122	Exc.s3
CDH9	1.78571e-126	-0.769071	0.157	0.547	2.99e-122	Exc.s3
ADAMTS3	4.28751e-125	-0.531304	0.023	0.27	7.17901e-121	Exc.s3
GSG1L	4.841e-125	-0.619608	0.075	0.412	8.10577e-121	Exc.s3
CA10	6.78115e-119	-0.848125	0.127	0.453	1.13544e-114	Exc.s3
RYR2	1.59758e-112	1.94729	0.887	0.303	2.67499e-108	Exc.s3
KCND2	2.96608e-110	-0.904166	0.134	0.472	4.96641e-106	Exc.s3
HPCAL1	1.37364e-109	-0.489954	0.023	0.242	2.30003e-105	Exc.s3
ROBO1	2.13137e-107	-1.15129	0.113	0.441	3.56877e-103	Exc.s3
PIK3C2G	9.90212e-107	-0.861162	0.113	0.391	1.65801e-102	Exc.s3
CLSTN2	1.02399e-106	2.15427	0.84	0.267	1.71457e-102	Exc.s3
LINGO2	1.3423e-106	-1.13862	0.147	0.497	2.24755e-102	Exc.s3
AL356010.2	5.47992e-104	-0.51052	0.025	0.252	9.17558e-100	Exc.s3
NKAIN2	2.40665e-103	1.50381	0.843	0.353	4.02969e-99	Exc.s3
AC109466.1	1.75173e-102	4.37181	0.743	0.114	2.9331e-98	Exc.s3
AC073091.3	5.76015e-101	2.773	0.827	0.257	9.6448e-97	Exc.s3
CSMD1	1.61879e-100	-1.08392	0.131	0.503	2.7105e-96	Exc.s3
PCSK2	1.53491e-98	-0.691873	0.109	0.383	2.57005e-94	Exc.s3
GLIS3	2.28053e-98	-0.606586	0.041	0.272	3.81852e-94	Exc.s3
MDGA1	2.29677e-97	-0.428783	0.01	0.184	3.84571e-93	Exc.s3
ADAMTS16	2.5657e-97	-0.606093	0.07	0.338	4.296e-93	Exc.s3
SYN3	4.05032e-96	-0.648766	0.162	0.489	6.78186e-92	Exc.s3
AL355835.1	5.27937e-96	-0.51908	0.034	0.246	8.83978e-92	Exc.s3
RERGL	6.01131e-96	-0.686246	0.074	0.32	1.00653e-91	Exc.s3
DOCK2	1.7141e-94	-0.477445	0.042	0.272	2.87009e-90	Exc.s3
DAPK1	4.43616e-94	-0.580869	0.17	0.511	7.42791e-90	Exc.s3
AC060765.2	1.31276e-92	3.23167	0.812	0.214	2.19808e-88	Exc.s3
NRG1	2.91135e-92	1.85955	0.792	0.349	4.87476e-88	Exc.s3
FLRT2	3.1538e-91	-0.784734	0.172	0.506	5.28073e-87	Exc.s3
FGF13	6.86454e-91	-0.564773	0.072	0.325	1.1494e-86	Exc.s3
ITGB8	5.32503e-90	-0.444993	0.028	0.23	8.91623e-86	Exc.s3
VLDLR-AS1	2.44126e-89	-0.578142	0.181	0.52	4.08765e-85	Exc.s3
RORA	2.48005e-89	2.26954	0.778	0.239	4.1526e-85	Exc.s3
IL1RAPL2	1.23055e-86	3.39294	0.709	0.137	2.06043e-82	Exc.s3
AC073091.4	2.87728e-86	2.37569	0.732	0.208	4.81772e-82	Exc.s3
BTBD9	1.53547e-85	-0.646013	0.199	0.507	2.57099e-81	Exc.s3
PPP4R4	2.24851e-85	-0.587115	0.163	0.498	3.7649e-81	Exc.s3
THSD7A	1.80448e-83	-0.595333	0.116	0.369	3.02142e-79	Exc.s3
DGKG	2.09193e-82	-0.53023	0.051	0.272	3.50273e-78	Exc.s3
AC016042.1	9.01825e-82	-0.643707	0.149	0.412	1.51002e-77	Exc.s3
PPFIA2	7.46274e-81	-0.66459	0.168	0.503	1.24956e-76	Exc.s3
CADPS2	1.52375e-80	1.58455	0.761	0.314	2.55137e-76	Exc.s3
CACNA2D3	1.90437e-80	-0.684283	0.178	0.506	3.18868e-76	Exc.s3
DGKB	6.82285e-80	-0.756314	0.196	0.482	1.14242e-75	Exc.s3
PDZD2	1.25129e-79	-0.68108	0.126	0.378	2.09516e-75	Exc.s3
PLCB4	8.48308e-79	-0.47483	0.054	0.279	1.42041e-74	Exc.s3
MTUS2	1.1032e-78	-0.641788	0.185	0.509	1.8472e-74	Exc.s3
TESPA1	5.01161e-78	-0.42125	0.026	0.206	8.39144e-74	Exc.s3
NFIA	3.63448e-77	-0.613966	0.098	0.349	6.08557e-73	Exc.s3
GNAL	6.71071e-77	-0.487445	0.052	0.256	1.12364e-72	Exc.s3
CDH22	2.18109e-76	-0.454145	0.047	0.257	3.65202e-72	Exc.s3
NECAB1	8.72475e-76	-0.533292	0.109	0.395	1.46087e-71	Exc.s3
PTK2B	1.98803e-75	-0.431452	0.051	0.257	3.32876e-71	Exc.s3
LAMB1	2.97652e-75	-0.478373	0.096	0.346	4.98389e-71	Exc.s3
PLEKHA5	3.27432e-75	-0.613059	0.186	0.484	5.48252e-71	Exc.s3
FAM163A	5.15504e-75	-0.389843	0.016	0.172	8.6316e-71	Exc.s3
KHDRBS2	7.43592e-75	-0.691213	0.183	0.481	1.24507e-70	Exc.s3
AP000829.1	9.13822e-75	-0.509523	0.065	0.317	1.5301e-70	Exc.s3
ZFPM2	9.21496e-75	-0.638339	0.141	0.41	1.54295e-70	Exc.s3
BACE2	9.85206e-74	-0.497403	0.093	0.367	1.64963e-69	Exc.s3
SOX5	1.42938e-73	-0.772271	0.221	0.488	2.39336e-69	Exc.s3
LINC02388	1.52168e-73	-0.484759	0.031	0.208	2.5479e-69	Exc.s3
LSAMP	2.86491e-73	1.10686	0.788	0.37	4.797e-69	Exc.s3
SEMA3C	3.06091e-73	-0.423664	0.015	0.176	5.12519e-69	Exc.s3
NECTIN3	4.29235e-73	-0.607933	0.129	0.403	7.18711e-69	Exc.s3
SMAD3	5.0538e-72	-0.552218	0.227	0.55	8.46208e-68	Exc.s3
HDAC9	7.36672e-72	-0.732109	0.206	0.448	1.23348e-67	Exc.s3
EPB41L2	1.08646e-71	-0.615226	0.16	0.444	1.81917e-67	Exc.s3
LRRK1	6.38492e-71	1.21663	0.737	0.29	1.06909e-66	Exc.s3
PDE4B	1.85915e-70	1.15954	0.753	0.365	3.11296e-66	Exc.s3
PALMD	5.68668e-70	-0.397909	0.02	0.187	9.52178e-66	Exc.s3
CNTN4	3.08734e-69	-0.703061	0.203	0.488	5.16945e-65	Exc.s3
MDGA2	3.48385e-69	1.06594	0.786	0.314	5.83336e-65	Exc.s3
CDH10	5.79677e-69	1.17058	0.778	0.389	9.7061e-65	Exc.s3
TLL1	1.47694e-68	1.72197	0.6	0.08	2.47299e-64	Exc.s3
TMEM196	1.33585e-67	-0.412545	0.028	0.208	2.23675e-63	Exc.s3
LZTS1	2.367e-67	-0.379053	0.02	0.174	3.9633e-63	Exc.s3
PHACTR1	3.97373e-67	1.10937	0.757	0.388	6.65362e-63	Exc.s3
HS3ST2	6.58006e-67	1.56647	0.663	0.144	1.10176e-62	Exc.s3
MAML3	1.74743e-66	-0.489873	0.065	0.266	2.9259e-62	Exc.s3
AC125793.1	5.33445e-66	-0.37749	0.01	0.135	8.93201e-62	Exc.s3
SYT1	1.47154e-65	1.0972	0.775	0.375	2.46394e-61	Exc.s3
TRABD2A	3.28276e-65	1.64732	0.477	0.023	5.49665e-61	Exc.s3
SEMA6D	3.7214e-65	-0.66981	0.17	0.424	6.23112e-61	Exc.s3
RAB27B	1.47741e-64	1.18114	0.67	0.225	2.47378e-60	Exc.s3
RALYL	1.273e-63	0.93644	0.732	0.364	2.13152e-59	Exc.s3
SDK1	3.97447e-63	-0.682326	0.152	0.426	6.65485e-59	Exc.s3
AC092691.1	6.9715e-63	1.19057	0.778	0.348	1.16731e-58	Exc.s3
ARHGAP10	1.64722e-62	-0.581108	0.142	0.392	2.75811e-58	Exc.s3
FREM3	2.89981e-62	-0.41607	0.039	0.224	4.85544e-58	Exc.s3
NCALD	3.58897e-62	0.956524	0.709	0.346	6.00937e-58	Exc.s3
TRPC5	4.27448e-62	-0.400977	0.036	0.209	7.15719e-58	Exc.s3
FOXP2	7.39777e-62	1.41815	0.693	0.216	1.23868e-57	Exc.s3
KCNQ3	1.87115e-61	1.0261	0.732	0.365	3.13305e-57	Exc.s3
RAPGEF4	2.253e-61	0.904233	0.688	0.335	3.77242e-57	Exc.s3
AC008415.1	3.08725e-60	2.16409	0.569	0.072	5.1693e-56	Exc.s3
TMOD1	3.15054e-60	-0.431238	0.062	0.283	5.27526e-56	Exc.s3
SHISA9	3.23672e-60	-0.622351	0.173	0.469	5.41957e-56	Exc.s3
SYN2	4.12788e-60	1.05563	0.693	0.282	6.91172e-56	Exc.s3
LIMCH1	8.3516e-60	-0.62546	0.206	0.507	1.39839e-55	Exc.s3
INSYN2B	4.7436e-59	-0.413797	0.038	0.202	7.94269e-55	Exc.s3
ZNF385B	7.2178e-59	0.905876	0.712	0.368	1.20855e-54	Exc.s3
AL356295.1	1.11549e-58	-0.487922	0.054	0.242	1.86778e-54	Exc.s3
TOX3	1.20175e-58	-0.43552	0.041	0.221	2.01221e-54	Exc.s3
AC005162.3	1.59819e-58	-0.421061	0.039	0.208	2.67601e-54	Exc.s3
AC021134.1	1.93037e-58	1.92576	0.609	0.132	3.23222e-54	Exc.s3
SNED1	2.7468e-58	-0.474389	0.103	0.363	4.59924e-54	Exc.s3
DPP10	2.79432e-58	1.63716	0.714	0.276	4.67882e-54	Exc.s3
KCNH4	2.8463e-58	-0.38879	0.049	0.226	4.76584e-54	Exc.s3
AL136985.3	3.22035e-58	-0.367453	0.02	0.155	5.39216e-54	Exc.s3
CELF4	5.32064e-58	1.00711	0.694	0.289	8.90888e-54	Exc.s3
PRELID2	1.23641e-57	-0.409485	0.033	0.206	2.07024e-53	Exc.s3
LRRC2	2.15998e-57	-0.423235	0.041	0.21	3.61666e-53	Exc.s3
RCAN2	8.89007e-57	-0.491588	0.137	0.394	1.48855e-52	Exc.s3
AC004594.1	1.03288e-56	1.41485	0.663	0.28	1.72946e-52	Exc.s3
AP003464.1	1.45868e-56	-0.548639	0.057	0.229	2.44242e-52	Exc.s3
AL392023.2	2.22672e-56	-0.446128	0.072	0.281	3.72842e-52	Exc.s3
STXBP5	7.44337e-56	-0.517128	0.198	0.447	1.24632e-51	Exc.s3
CAMK2D	1.05301e-55	1.07669	0.683	0.277	1.76315e-51	Exc.s3
COL5A2	1.23084e-55	-0.580867	0.095	0.301	2.06092e-51	Exc.s3
SLC24A4	3.25898e-55	-0.338545	0.011	0.124	5.45684e-51	Exc.s3
ZFPM2-AS1	4.52247e-55	-0.547967	0.191	0.444	7.57242e-51	Exc.s3
MED12L	8.85684e-55	-0.550646	0.211	0.484	1.48299e-50	Exc.s3
AL583827.1	8.81068e-54	-0.444859	0.078	0.274	1.47526e-49	Exc.s3
APBB2	2.75911e-53	-0.47229	0.309	0.584	4.61986e-49	Exc.s3
TAFA2	3.23372e-53	-0.765318	0.204	0.461	5.41454e-49	Exc.s3
TANC2	3.67352e-53	-0.542274	0.258	0.504	6.15095e-49	Exc.s3
AC004160.1	3.76928e-53	-0.396219	0.034	0.195	6.31129e-49	Exc.s3
IGSF11	5.3541e-53	-0.448344	0.173	0.428	8.96491e-49	Exc.s3
ANKDD1A	2.19145e-52	-0.465706	0.096	0.316	3.66936e-48	Exc.s3
FSTL5	2.20937e-52	1.21761	0.613	0.298	3.69936e-48	Exc.s3
DLGAP2	4.27216e-52	-0.617883	0.211	0.47	7.1533e-48	Exc.s3
SLC16A10	7.43207e-52	-0.389332	0.042	0.217	1.24443e-47	Exc.s3
CSMD2	8.31486e-52	-0.509211	0.18	0.428	1.39224e-47	Exc.s3
LINC01250	3.49919e-51	-0.531737	0.176	0.406	5.85905e-47	Exc.s3
AC060765.1	1.48545e-50	1.45632	0.523	0.109	2.48724e-46	Exc.s3
AC025887.2	1.51029e-50	-0.420123	0.064	0.246	2.52882e-46	Exc.s3
LRP1B	1.66738e-50	1.31436	0.721	0.294	2.79187e-46	Exc.s3
SLC41A2	1.96665e-50	-0.466425	0.108	0.343	3.29296e-46	Exc.s3
NTM	3.07419e-50	-0.689604	0.248	0.495	5.14742e-46	Exc.s3
ADAMTS9-AS2	3.08292e-50	-0.446129	0.085	0.279	5.16205e-46	Exc.s3
PPFIA2-AS1	4.94115e-50	-0.477736	0.214	0.43	8.27347e-46	Exc.s3
AC018697.1	6.88749e-50	-0.512764	0.121	0.282	1.15324e-45	Exc.s3
RGS7	7.16342e-50	-0.609878	0.209	0.487	1.19944e-45	Exc.s3
AC069228.1	7.62078e-50	-0.61313	0.239	0.499	1.27602e-45	Exc.s3
BICC1	9.57747e-50	-0.439848	0.119	0.348	1.60365e-45	Exc.s3
ADGRL2	1.97046e-49	-0.637648	0.222	0.448	3.29933e-45	Exc.s3
AL031280.1	3.0183e-49	-0.357272	0.02	0.142	5.05385e-45	Exc.s3
SLC22A10	3.32421e-49	1.08589	0.654	0.265	5.56606e-45	Exc.s3
PDIA5	5.05781e-49	-0.416137	0.064	0.246	8.4688e-45	Exc.s3
AGBL4	6.46814e-49	0.896879	0.711	0.386	1.08303e-44	Exc.s3
LINC00470	8.31291e-49	-0.371112	0.018	0.158	1.39191e-44	Exc.s3
AL359924.1	1.06674e-48	-0.327252	0.015	0.127	1.78616e-44	Exc.s3
LNX1	1.30854e-48	-0.449169	0.242	0.446	2.19102e-44	Exc.s3
TRPC6	1.51212e-48	-0.421555	0.028	0.146	2.5319e-44	Exc.s3
DNAH6	1.75285e-48	1.01912	0.583	0.215	2.93497e-44	Exc.s3
AC020637.1	3.22713e-48	-0.454679	0.054	0.225	5.40351e-44	Exc.s3
SUMF1	3.55326e-48	-0.527568	0.165	0.364	5.94958e-44	Exc.s3
STXBP6	5.46802e-48	-0.410111	0.036	0.188	9.15565e-44	Exc.s3
MICAL2	7.25165e-48	0.817022	0.765	0.466	1.21422e-43	Exc.s3
KCNG3	8.0701e-48	-0.313543	0.01	0.111	1.35126e-43	Exc.s3
FHOD3	1.33311e-47	-0.452386	0.284	0.547	2.23216e-43	Exc.s3
PRAG1	1.41513e-47	-0.369497	0.038	0.198	2.3695e-43	Exc.s3
EPHA6	1.77581e-47	-0.802976	0.217	0.464	2.97341e-43	Exc.s3
GRIK2	3.65145e-47	1.3222	0.647	0.326	6.11398e-43	Exc.s3
CNTN3	4.10937e-47	0.774536	0.621	0.311	6.88073e-43	Exc.s3
GRM8	4.60116e-47	1.1469	0.644	0.24	7.70418e-43	Exc.s3
FRMPD4	5.0578e-47	1.13841	0.711	0.338	8.46878e-43	Exc.s3
AC109441.1	6.33682e-47	-0.398822	0.09	0.287	1.06104e-42	Exc.s3
MGLL	9.28555e-47	0.904925	0.552	0.19	1.55477e-42	Exc.s3
CCDC168	3.87161e-46	-0.534463	0.018	0.134	6.48262e-42	Exc.s3
ANKS1B	1.43155e-45	0.640829	0.706	0.383	2.39699e-41	Exc.s3
AC022325.2	1.82082e-45	-0.394798	0.021	0.139	3.04878e-41	Exc.s3
MAP3K5	1.87039e-45	-0.438165	0.212	0.456	3.13179e-41	Exc.s3
FAM189A1	4.91122e-45	0.906593	0.672	0.326	8.22334e-41	Exc.s3
GABRG3	5.19154e-45	0.94253	0.596	0.27	8.69272e-41	Exc.s3
DENND2A	5.25094e-45	-0.339342	0.018	0.137	8.79218e-41	Exc.s3
PPM1E	6.24873e-45	-0.494805	0.225	0.474	1.04629e-40	Exc.s3
NLGN1	6.34236e-45	0.927136	0.686	0.407	1.06196e-40	Exc.s3
FRY	1.15013e-44	-0.445314	0.178	0.391	1.92577e-40	Exc.s3
TTC28	1.29006e-44	-0.420607	0.248	0.459	2.16007e-40	Exc.s3
LINC02839	1.35039e-44	1.35233	0.415	0.052	2.2611e-40	Exc.s3
CACNA2D1	1.402e-44	-0.485311	0.245	0.488	2.34751e-40	Exc.s3
NTNG1	1.40921e-44	-0.567498	0.18	0.38	2.35959e-40	Exc.s3
IQCJ-SCHIP1	2.12541e-44	-0.664048	0.24	0.502	3.55879e-40	Exc.s3
DCDC1	3.33235e-44	-0.412343	0.078	0.263	5.57969e-40	Exc.s3
COL11A1	5.3856e-44	0.910096	0.65	0.28	9.01765e-40	Exc.s3
SLC30A8	8.19126e-44	-0.405041	0.047	0.187	1.37154e-39	Exc.s3
TRPS1	8.71866e-44	-0.430387	0.19	0.43	1.45985e-39	Exc.s3
IPCEF1	1.17029e-43	0.992278	0.507	0.154	1.95953e-39	Exc.s3
PLXNA4	1.83952e-43	-0.498623	0.294	0.526	3.08009e-39	Exc.s3
CHRNA7	3.34637e-43	-0.359233	0.039	0.192	5.60316e-39	Exc.s3
CYP1B1-AS1	3.66646e-43	-0.373407	0.044	0.191	6.13912e-39	Exc.s3
ADCY2	7.21648e-43	-0.475016	0.23	0.453	1.20833e-38	Exc.s3
TENM4	7.36635e-43	0.877542	0.663	0.331	1.23342e-38	Exc.s3
PCLO	9.73465e-43	0.70078	0.667	0.37	1.62997e-38	Exc.s3
SLC24A2	1.10989e-42	0.885204	0.623	0.288	1.8584e-38	Exc.s3
AC091938.1	1.42924e-42	-0.355864	0.044	0.2	2.39312e-38	Exc.s3
FNBP1L	1.50194e-42	0.822386	0.583	0.243	2.51485e-38	Exc.s3
PRUNE2	3.98284e-42	0.861948	0.539	0.211	6.66887e-38	Exc.s3
TOX	4.09223e-42	1.32216	0.609	0.168	6.85203e-38	Exc.s3
SSBP2	6.51496e-42	-0.505085	0.252	0.458	1.09087e-37	Exc.s3
ZBTB7C	7.89926e-42	-0.383091	0.047	0.208	1.32265e-37	Exc.s3
AC117453.1	1.26733e-41	-0.672983	0.136	0.338	2.12203e-37	Exc.s3
CCDC144A	1.31122e-41	-0.480334	0.333	0.564	2.1955e-37	Exc.s3
LINC02614	2.47616e-41	-0.389263	0.162	0.348	4.14609e-37	Exc.s3
FMNL2	2.85892e-41	0.788134	0.618	0.299	4.78697e-37	Exc.s3
CCBE1	3.78252e-41	-0.506323	0.18	0.383	6.33346e-37	Exc.s3
AC091885.2	4.12564e-41	0.845593	0.706	0.443	6.90797e-37	Exc.s3
CCSER1	5.2389e-41	0.757166	0.647	0.385	8.77201e-37	Exc.s3
MIR181A1HG	5.25918e-41	0.768494	0.672	0.359	8.80598e-37	Exc.s3
AC013652.1	6.59033e-41	-0.408491	0.132	0.34	1.10348e-36	Exc.s3
RPS6KA2	1.07662e-40	-0.533703	0.132	0.358	1.8027e-36	Exc.s3
OPRM1	1.10238e-40	0.893105	0.531	0.188	1.84582e-36	Exc.s3
DGKI	1.32085e-40	-0.509226	0.217	0.459	2.21163e-36	Exc.s3
LNX1-AS1	1.45316e-40	-0.43147	0.351	0.583	2.43317e-36	Exc.s3
SLC35F4	2.08209e-40	-0.375927	0.029	0.155	3.48625e-36	Exc.s3
DCLK1	2.2983e-40	-0.475231	0.266	0.503	3.84827e-36	Exc.s3
SERPINE2	2.3234e-40	-0.3999	0.113	0.306	3.8903e-36	Exc.s3
SLC22A25	3.22156e-40	0.820502	0.498	0.163	5.39418e-36	Exc.s3
CACNA1A	3.39314e-40	0.666758	0.665	0.385	5.68147e-36	Exc.s3
GRM3	3.48834e-40	0.777107	0.709	0.396	5.84087e-36	Exc.s3
KIAA0319	3.73229e-40	0.724311	0.609	0.31	6.24934e-36	Exc.s3
AC015923.1	4.60119e-40	-0.472906	0.201	0.424	7.70424e-36	Exc.s3
KCNH7	4.67526e-40	0.790318	0.706	0.399	7.82825e-36	Exc.s3
ELAVL4	5.66311e-40	0.933473	0.529	0.195	9.48231e-36	Exc.s3
AC084114.1	7.41277e-40	-0.345572	0.029	0.141	1.24119e-35	Exc.s3
AC005237.1	8.7206e-40	-0.362136	0.074	0.24	1.46018e-35	Exc.s3
AC097512.1	9.96678e-40	-0.340221	0.023	0.129	1.66884e-35	Exc.s3
ARPP21	1.23057e-39	0.581727	0.68	0.417	2.06047e-35	Exc.s3
RORB	1.52879e-39	1.12473	0.676	0.221	2.5598e-35	Exc.s3
EXPH5	1.62843e-39	-0.32206	0.025	0.138	2.72665e-35	Exc.s3
SPECC1	2.05569e-39	-0.414002	0.201	0.441	3.44205e-35	Exc.s3
AL353604.1	3.00539e-39	-0.366184	0.041	0.178	5.03223e-35	Exc.s3
AL033539.2	5.55816e-39	1.0841	0.307	0.027	9.30658e-35	Exc.s3
EPB41L4B	8.10552e-39	-0.451046	0.24	0.46	1.35719e-34	Exc.s3
LRRN1	9.03783e-39	-0.384525	0.106	0.306	1.51329e-34	Exc.s3
GNG2	9.95117e-39	-0.350231	0.051	0.192	1.66622e-34	Exc.s3
LARGE1	1.05355e-38	0.743367	0.626	0.377	1.76406e-34	Exc.s3
ACTR3B	1.22151e-38	-0.427551	0.145	0.36	2.0453e-34	Exc.s3
LRRC4C	1.35398e-38	-0.731854	0.242	0.477	2.2671e-34	Exc.s3
DOCK4	1.83555e-38	-0.50774	0.301	0.513	3.07344e-34	Exc.s3
CSMD3	2.25647e-38	-0.473761	0.255	0.498	3.77823e-34	Exc.s3
GALNT17	3.56592e-38	0.739187	0.704	0.43	5.97078e-34	Exc.s3
LINC01102	5.63149e-38	-0.395904	0.145	0.319	9.42937e-34	Exc.s3
LINC01965	5.76513e-38	-0.343749	0.016	0.113	9.65314e-34	Exc.s3
AJ009632.2	6.77381e-38	-0.756353	0.211	0.388	1.13421e-33	Exc.s3
CRIM1	1.84684e-37	0.798969	0.521	0.203	3.09235e-33	Exc.s3
CECR2	1.93953e-37	-0.371623	0.056	0.203	3.24756e-33	Exc.s3
AL450384.2	2.32129e-37	-0.404266	0.152	0.344	3.88676e-33	Exc.s3
PRKCE	2.35413e-37	0.69688	0.593	0.277	3.94176e-33	Exc.s3
SLC22A24	3.44877e-37	0.909393	0.482	0.147	5.77461e-33	Exc.s3
AL359232.1	5.20245e-37	-0.382867	0.09	0.236	8.71098e-33	Exc.s3
ITPR2	7.56907e-37	-0.439297	0.046	0.175	1.26736e-32	Exc.s3
2023-03-01	9.17311e-37	-0.540354	0.245	0.468	1.53595e-32	Exc.s3
CPNE8	1.06158e-36	-0.426264	0.234	0.409	1.77752e-32	Exc.s3
MGAT5	1.0765e-36	-0.43455	0.322	0.55	1.80249e-32	Exc.s3
CTDSPL	1.41786e-36	-0.39081	0.404	0.614	2.37407e-32	Exc.s3
NLK	2.4966e-36	-0.400613	0.201	0.399	4.18031e-32	Exc.s3
SLIT2	2.97524e-36	-0.486682	0.199	0.4	4.98174e-32	Exc.s3
ROCK2	3.37999e-36	-0.465574	0.199	0.393	5.65946e-32	Exc.s3
HECW1	4.89684e-36	0.580291	0.716	0.464	8.19927e-32	Exc.s3
ATXN1	5.2901e-36	0.620165	0.627	0.361	8.85775e-32	Exc.s3
DOK6	5.52694e-36	-0.454434	0.225	0.417	9.25431e-32	Exc.s3
DPYSL3	5.75492e-36	-0.35863	0.044	0.187	9.63603e-32	Exc.s3
P2RY14	5.97911e-36	-0.448194	0.222	0.41	1.00114e-31	Exc.s3
PID1	6.09022e-36	0.768797	0.735	0.448	1.01975e-31	Exc.s3
LINC01197	6.54275e-36	-0.318808	0.028	0.14	1.09552e-31	Exc.s3
KLHL25	7.56476e-36	-0.33206	0.025	0.142	1.26664e-31	Exc.s3
TNIK	1.16574e-35	0.650578	0.708	0.387	1.95191e-31	Exc.s3
ZBTB16	1.74729e-35	0.843566	0.608	0.308	2.92566e-31	Exc.s3
NCAM2	4.17492e-35	0.837121	0.647	0.365	6.99048e-31	Exc.s3
NELL1	5.53095e-35	0.815202	0.611	0.319	9.26102e-31	Exc.s3
TLN2	6.42531e-35	0.576631	0.575	0.306	1.07585e-30	Exc.s3
AC002066.1	6.46727e-35	-0.321151	0.025	0.135	1.08288e-30	Exc.s3
BCL11A	6.85701e-35	0.728904	0.703	0.436	1.14814e-30	Exc.s3
LINC02306	8.05205e-35	-0.4691	0.054	0.173	1.34824e-30	Exc.s3
AL117329.1	9.48906e-35	-0.660008	0.127	0.311	1.58885e-30	Exc.s3
GARNL3	1.06454e-34	-0.389809	0.278	0.483	1.78246e-30	Exc.s3
CTBP2	1.3865e-34	0.79204	0.43	0.132	2.32155e-30	Exc.s3
PRKG2	1.53918e-34	-0.364846	0.067	0.217	2.5772e-30	Exc.s3
AC009975.1	1.85652e-34	-0.421016	0.078	0.254	3.10855e-30	Exc.s3
ITGA9	2.65872e-34	-0.361976	0.126	0.314	4.45176e-30	Exc.s3
PANTR1	4.06843e-34	-0.411765	0.222	0.42	6.81218e-30	Exc.s3
PLCL2	4.39184e-34	0.602025	0.711	0.472	7.35369e-30	Exc.s3
CDH7	4.90898e-34	0.913996	0.387	0.094	8.21959e-30	Exc.s3
GAB1	6.2213e-34	-0.356892	0.072	0.229	1.04169e-29	Exc.s3
AFF3	7.07254e-34	0.651676	0.676	0.389	1.18423e-29	Exc.s3
CPNE4	8.65082e-34	1.32678	0.551	0.269	1.44849e-29	Exc.s3
SGCZ	8.79192e-34	-0.784545	0.245	0.45	1.47212e-29	Exc.s3
NAV3	9.50795e-34	0.578892	0.654	0.376	1.59201e-29	Exc.s3
ECE2	1.47701e-33	-0.323726	0.034	0.15	2.47311e-29	Exc.s3
AL008633.1	3.64323e-33	-0.462678	0.266	0.453	6.10022e-29	Exc.s3
RASAL2	3.73877e-33	0.57567	0.595	0.314	6.2602e-29	Exc.s3
ERBIN	4.37536e-33	-0.380953	0.088	0.252	7.3261e-29	Exc.s3
AC090709.1	6.11987e-33	0.775989	0.587	0.323	1.02471e-28	Exc.s3
CAV2	6.68358e-33	-0.346016	0.049	0.187	1.1191e-28	Exc.s3
LINC02143	7.19422e-33	1.12699	0.276	0.022	1.2046e-28	Exc.s3
CYP46A1	1.10158e-32	-0.412159	0.219	0.426	1.84449e-28	Exc.s3
SYNPR	1.28917e-32	-0.412331	0.085	0.246	2.15859e-28	Exc.s3
AC023781.1	1.66066e-32	1.47679	0.257	0.007	2.78061e-28	Exc.s3
AC092902.4	1.70497e-32	-0.385791	0.116	0.3	2.8548e-28	Exc.s3
AC079781.5	1.82517e-32	-0.440398	0.245	0.446	3.05607e-28	Exc.s3
LPP	1.98778e-32	-0.387831	0.181	0.369	3.32833e-28	Exc.s3
PTPRT	1.9922e-32	1.07233	0.639	0.301	3.33574e-28	Exc.s3
AC093607.1	3.67228e-32	-0.430826	0.054	0.202	6.14886e-28	Exc.s3
FBXO34	3.91702e-32	-0.428905	0.402	0.599	6.55866e-28	Exc.s3
IGFBP5	4.21865e-32	-0.290045	0.018	0.106	7.06371e-28	Exc.s3
PLXNA2	4.63255e-32	-0.396507	0.268	0.504	7.75674e-28	Exc.s3
AC127526.2	5.34176e-32	-0.298242	0.015	0.109	8.94424e-28	Exc.s3
GABRG3-AS1	1.025e-31	0.831243	0.645	0.348	1.71626e-27	Exc.s3
RNF217-AS1	1.15619e-31	0.678207	0.557	0.344	1.93592e-27	Exc.s3
CACNA1E	1.43363e-31	-0.445001	0.301	0.507	2.40046e-27	Exc.s3
TRERF1	1.58924e-31	-0.411613	0.219	0.435	2.66102e-27	Exc.s3
PTGER3	1.59246e-31	-0.324241	0.046	0.164	2.66641e-27	Exc.s3
CEP126	1.60229e-31	-0.361567	0.204	0.389	2.68287e-27	Exc.s3
AC068633.1	1.70972e-31	-0.328003	0.029	0.132	2.86276e-27	Exc.s3
DPP10-AS3	2.10145e-31	0.813015	0.456	0.137	3.51867e-27	Exc.s3
DENND3	3.2266e-31	-0.374709	0.144	0.328	5.40261e-27	Exc.s3
MYRIP	4.21528e-31	0.620194	0.547	0.296	7.05807e-27	Exc.s3
PDE7B	4.83239e-31	-0.374178	0.136	0.296	8.09136e-27	Exc.s3
RIMS2	4.94584e-31	-0.425003	0.279	0.507	8.28132e-27	Exc.s3
AC016152.1	5.94167e-31	-0.325862	0.034	0.131	9.94874e-27	Exc.s3
FAT4	7.45224e-31	-0.315612	0.025	0.14	1.2478e-26	Exc.s3
SLC22A8	8.83014e-31	0.739678	0.368	0.109	1.47852e-26	Exc.s3
AL589693.1	9.00167e-31	1.25811	0.479	0.149	1.50724e-26	Exc.s3
AC103770.1	1.1001e-30	-0.306748	0.028	0.139	1.842e-26	Exc.s3
DLG2	1.16373e-30	-0.431365	0.281	0.503	1.94855e-26	Exc.s3
PHLDB2	1.60339e-30	0.743448	0.395	0.11	2.68471e-26	Exc.s3
PTPRD	2.63197e-30	0.631836	0.652	0.45	4.40697e-26	Exc.s3
FOXP1	2.84676e-30	0.579887	0.567	0.334	4.76661e-26	Exc.s3
ITPK1	2.88796e-30	0.632031	0.469	0.196	4.83559e-26	Exc.s3
P2RX7	3.67861e-30	-0.340224	0.131	0.3	6.15946e-26	Exc.s3
PHF21B	3.77604e-30	-0.290282	0.021	0.112	6.32259e-26	Exc.s3
ITPR1	1.51231e-29	-0.38213	0.247	0.443	2.53221e-25	Exc.s3
TRMT9B	1.62637e-29	0.726429	0.533	0.23	2.72319e-25	Exc.s3
RXFP1	1.70044e-29	0.780711	0.608	0.276	2.84721e-25	Exc.s3
AC110992.1	1.87429e-29	-0.342303	0.067	0.199	3.13832e-25	Exc.s3
KLHL32	2.27147e-29	0.688698	0.534	0.256	3.80336e-25	Exc.s3
TTC39C	2.50422e-29	0.673109	0.503	0.228	4.19307e-25	Exc.s3
GRID2	2.65486e-29	0.752702	0.655	0.407	4.4453e-25	Exc.s3
MYH9	2.66973e-29	-0.370269	0.149	0.321	4.4702e-25	Exc.s3
DTWD1	2.87751e-29	-0.363857	0.149	0.319	4.81811e-25	Exc.s3
GRIN3A	3.04649e-29	0.867331	0.41	0.158	5.10105e-25	Exc.s3
PTK2	3.60898e-29	-0.450736	0.266	0.468	6.04287e-25	Exc.s3
MEF2C	4.37556e-29	0.51919	0.614	0.406	7.32643e-25	Exc.s3
AC093610.1	5.08969e-29	0.79483	0.405	0.12	8.52217e-25	Exc.s3
SULF2	5.36561e-29	1.06245	0.279	0.04	8.98418e-25	Exc.s3
ADCY8	5.84773e-29	-0.331772	0.049	0.165	9.79145e-25	Exc.s3
GABRA2	7.77215e-29	-0.367379	0.395	0.572	1.30137e-24	Exc.s3
STRIP2	8.00721e-29	-0.325085	0.059	0.18	1.34073e-24	Exc.s3
TMEM132D	8.51276e-29	-0.512416	0.248	0.469	1.42538e-24	Exc.s3
AC013265.1	8.85181e-29	-0.323897	0.023	0.116	1.48215e-24	Exc.s3
TEAD1	1.32131e-28	0.638897	0.505	0.247	2.21239e-24	Exc.s3
LINC01135	1.43438e-28	-0.293847	0.036	0.138	2.40172e-24	Exc.s3
SMYD2	1.47257e-28	0.662884	0.377	0.13	2.46568e-24	Exc.s3
FRMD6	1.54312e-28	-0.287844	0.028	0.119	2.5838e-24	Exc.s3
COX7A2L	1.66213e-28	-0.360317	0.092	0.248	2.78307e-24	Exc.s3
CHRM3	2.60927e-28	-0.429994	0.279	0.47	4.36896e-24	Exc.s3
CADPS	3.36197e-28	-0.424302	0.296	0.432	5.62929e-24	Exc.s3
MCTP1	5.741e-28	-0.442194	0.216	0.353	9.61274e-24	Exc.s3
AC021134.2	6.29498e-28	0.868536	0.26	0.04	1.05403e-23	Exc.s3
MAN1A1	8.36544e-28	-0.401619	0.144	0.295	1.40071e-23	Exc.s3
GALNT18	1.16838e-27	-0.366897	0.286	0.466	1.95633e-23	Exc.s3
SRGAP3	1.47006e-27	0.520223	0.698	0.494	2.46147e-23	Exc.s3
PCA3	1.5772e-27	0.865187	0.279	0.05	2.64086e-23	Exc.s3
DMD	1.76961e-27	0.657786	0.619	0.388	2.96304e-23	Exc.s3
TIMP3	1.84765e-27	-0.329554	0.064	0.202	3.09371e-23	Exc.s3
GRIK3	3.59668e-27	0.952361	0.454	0.174	6.02228e-23	Exc.s3
PPARG	5.33216e-27	-0.31104	0.095	0.229	8.92817e-23	Exc.s3
TENM3	5.46499e-27	0.605393	0.554	0.331	9.15057e-23	Exc.s3
ERC1	5.80526e-27	-0.353227	0.302	0.445	9.72033e-23	Exc.s3
CRYBG3	6.10393e-27	-0.299744	0.049	0.155	1.02204e-22	Exc.s3
PTPN3	6.81697e-27	-0.333297	0.049	0.185	1.14143e-22	Exc.s3
AC022424.2	6.91317e-27	-0.283934	0.025	0.112	1.15754e-22	Exc.s3
SLC22A6	7.33948e-27	0.658965	0.346	0.109	1.22892e-22	Exc.s3
PCSK5	8.24263e-27	-0.355742	0.056	0.162	1.38015e-22	Exc.s3
AC068051.1	8.75564e-27	-0.47034	0.103	0.201	1.46604e-22	Exc.s3
NRXN1	9.1301e-27	-0.447428	0.294	0.495	1.52874e-22	Exc.s3
CALN1	1.10304e-26	-0.411215	0.301	0.497	1.84694e-22	Exc.s3
AC016074.2	1.63848e-26	-0.283121	0.021	0.111	2.74348e-22	Exc.s3
VWC2L	1.75962e-26	-0.362604	0.029	0.124	2.94631e-22	Exc.s3
NYAP2	2.79995e-26	0.568156	0.632	0.359	4.68824e-22	Exc.s3
LINC01902	3.31471e-26	0.700412	0.266	0.057	5.55015e-22	Exc.s3
B3GLCT	3.96854e-26	-0.329017	0.082	0.237	6.64493e-22	Exc.s3
SLCO3A1	5.46826e-26	0.579579	0.49	0.25	9.15606e-22	Exc.s3
GABRB1	6.2021e-26	-0.347716	0.219	0.378	1.03848e-21	Exc.s3
SAMD3	6.6853e-26	-0.326632	0.031	0.117	1.11939e-21	Exc.s3
NOS1AP	7.92039e-26	0.530382	0.588	0.393	1.32619e-21	Exc.s3
FUT8	8.25969e-26	0.553912	0.68	0.445	1.383e-21	Exc.s3
LINC01378	9.1791e-26	-0.42269	0.291	0.408	1.53695e-21	Exc.s3
FSTL4	1.13102e-25	1.13793	0.461	0.27	1.89377e-21	Exc.s3
ALCAM	1.2335e-25	-0.405044	0.163	0.296	2.06537e-21	Exc.s3
NCK2	1.39959e-25	0.534801	0.49	0.24	2.34348e-21	Exc.s3
ST6GALNAC5	1.76001e-25	0.65086	0.585	0.348	2.94697e-21	Exc.s3
PIAS1	1.79768e-25	-0.374884	0.335	0.532	3.01004e-21	Exc.s3
PDE3B	2.60443e-25	0.533706	0.572	0.331	4.36086e-21	Exc.s3
AC132803.1	2.75824e-25	-0.32144	0.074	0.206	4.6184e-21	Exc.s3
KCNC2	2.82508e-25	0.576646	0.631	0.428	4.73031e-21	Exc.s3
EEPD1	3.14488e-25	-0.268532	0.029	0.116	5.26579e-21	Exc.s3
GAREM1	4.83772e-25	-0.328587	0.168	0.315	8.10027e-21	Exc.s3
XKR4	4.87307e-25	0.456411	0.596	0.387	8.15946e-21	Exc.s3
PUM3	5.27976e-25	-0.358811	0.342	0.506	8.84042e-21	Exc.s3
AC011824.2	5.42532e-25	-0.33149	0.067	0.203	9.08415e-21	Exc.s3
TCF4	5.53034e-25	0.505085	0.606	0.385	9.26e-21	Exc.s3
WHRN	5.71248e-25	0.66983	0.278	0.066	9.56498e-21	Exc.s3
PAK1	6.65061e-25	0.48264	0.585	0.417	1.11358e-20	Exc.s3
AC068587.4	6.8675e-25	-0.400596	0.302	0.418	1.14989e-20	Exc.s3
PTPRK	7.11324e-25	-0.501549	0.289	0.466	1.19104e-20	Exc.s3
TAFA5	7.46987e-25	-0.351863	0.235	0.396	1.25075e-20	Exc.s3
KCNH1	9.93849e-25	-0.443903	0.26	0.437	1.6641e-20	Exc.s3
SRPK1	1.12867e-24	-0.360899	0.366	0.522	1.88985e-20	Exc.s3
GFRA2	1.51614e-24	0.632451	0.346	0.119	2.53863e-20	Exc.s3
ACO1	1.63204e-24	-0.283036	0.033	0.125	2.73269e-20	Exc.s3
AK5	2.52117e-24	-0.371296	0.211	0.351	4.22145e-20	Exc.s3
ANXA11	3.19923e-24	-0.321588	0.113	0.252	5.35679e-20	Exc.s3
HOMER1	3.30482e-24	-0.386861	0.369	0.569	5.53358e-20	Exc.s3
PITPNM2	3.76335e-24	-0.368196	0.338	0.516	6.30136e-20	Exc.s3
NBPF11	5.25223e-24	-0.318173	0.092	0.224	8.79434e-20	Exc.s3
THSD4	6.18782e-24	-0.301947	0.087	0.214	1.03609e-19	Exc.s3
FAM135B	6.24005e-24	0.519586	0.636	0.448	1.04483e-19	Exc.s3
SNTB2	9.75767e-24	-0.318339	0.181	0.347	1.63382e-19	Exc.s3
LINC01358	1.02887e-23	-0.277269	0.018	0.101	1.72274e-19	Exc.s3
TDO2	1.04026e-23	0.85618	0.201	0.02	1.74181e-19	Exc.s3
AC012404.1	1.16024e-23	0.670559	0.376	0.149	1.9427e-19	Exc.s3
LINC01606	1.5926e-23	0.715703	0.257	0.061	2.66665e-19	Exc.s3
FRMD3	1.6736e-23	0.543201	0.44	0.207	2.80228e-19	Exc.s3
PCSK6	2.43973e-23	-0.331451	0.051	0.2	4.08508e-19	Exc.s3
PLCB1	2.60645e-23	-0.398831	0.296	0.464	4.36423e-19	Exc.s3
AC007368.1	2.83727e-23	0.620995	0.541	0.33	4.75072e-19	Exc.s3
TMEM131L	2.99424e-23	-0.267072	0.042	0.136	5.01355e-19	Exc.s3
SLC8B1	3.41526e-23	0.619066	0.296	0.094	5.7185e-19	Exc.s3
ZBED3-AS1	3.77704e-23	-0.262909	0.033	0.12	6.32427e-19	Exc.s3
LHFPL6	4.18777e-23	0.598641	0.443	0.203	7.01201e-19	Exc.s3
PLEKHG5	4.52095e-23	-0.276497	0.026	0.115	7.56988e-19	Exc.s3
RBFOX3	5.65148e-23	0.671552	0.559	0.373	9.46284e-19	Exc.s3
KCTD8	5.81334e-23	-0.432363	0.296	0.397	9.73386e-19	Exc.s3
MKX	6.67052e-23	0.787716	0.261	0.063	1.11691e-18	Exc.s3
PDE1B	7.41408e-23	-0.296221	0.052	0.163	1.24141e-18	Exc.s3
LINC01509	7.8719e-23	-0.272754	0.039	0.129	1.31807e-18	Exc.s3
ANK3	9.048e-23	-0.40547	0.301	0.505	1.515e-18	Exc.s3
AC091946.1	9.24509e-23	-0.274782	0.078	0.191	1.548e-18	Exc.s3
SLC4A4	1.00862e-22	-0.314807	0.056	0.175	1.68883e-18	Exc.s3
SH3GL2	1.02353e-22	0.471429	0.59	0.395	1.71381e-18	Exc.s3
SLIT1	1.16325e-22	0.644144	0.616	0.402	1.94775e-18	Exc.s3
GRM1	1.23043e-22	-0.365033	0.248	0.389	2.06024e-18	Exc.s3
TMEM65	1.34209e-22	-0.32182	0.131	0.267	2.24719e-18	Exc.s3
POLR3G	1.36939e-22	-0.294934	0.062	0.172	2.29291e-18	Exc.s3
GAS7	1.5448e-22	-0.306061	0.461	0.612	2.58661e-18	Exc.s3
TLE4	1.83274e-22	-0.400391	0.124	0.179	3.06875e-18	Exc.s3
MTA3	3.18556e-22	-0.362825	0.324	0.515	5.33389e-18	Exc.s3
AC015943.1	3.56898e-22	-0.320353	0.106	0.228	5.97591e-18	Exc.s3
ZBTB46	3.61058e-22	-0.31717	0.108	0.244	6.04555e-18	Exc.s3
MIAT	3.7761e-22	-0.36328	0.324	0.498	6.3227e-18	Exc.s3
AC068931.1	3.99287e-22	0.524125	0.472	0.253	6.68567e-18	Exc.s3
SORCS2	4.50037e-22	0.678423	0.454	0.203	7.53543e-18	Exc.s3
PEX5L	4.78113e-22	0.580602	0.609	0.341	8.00552e-18	Exc.s3
KHDRBS3	4.98225e-22	0.565074	0.575	0.386	8.34228e-18	Exc.s3
CKMT2-AS1	5.05528e-22	-0.292212	0.185	0.323	8.46455e-18	Exc.s3
ANKRD34C-AS1	5.16166e-22	0.481971	0.57	0.365	8.64268e-18	Exc.s3
RAB11FIP1	6.11451e-22	-0.266935	0.026	0.108	1.02381e-17	Exc.s3
GRB10	6.29291e-22	-0.336068	0.176	0.341	1.05368e-17	Exc.s3
ARHGAP20	6.47484e-22	0.528871	0.574	0.365	1.08415e-17	Exc.s3
AL360178.1	7.47303e-22	-0.273565	0.034	0.119	1.25128e-17	Exc.s3
PPFIA4	1.08287e-21	-0.321534	0.131	0.275	1.81316e-17	Exc.s3
AC105916.1	1.19795e-21	-0.307501	0.103	0.228	2.00584e-17	Exc.s3
ARSJ	1.34602e-21	0.796923	0.181	0.017	2.25377e-17	Exc.s3
LINC02301	1.41698e-21	-0.294975	0.034	0.105	2.37259e-17	Exc.s3
SPATA13	1.54255e-21	-0.271147	0.029	0.121	2.58284e-17	Exc.s3
ART3	1.64269e-21	-0.25025	0.028	0.105	2.75052e-17	Exc.s3
DPP6	1.68457e-21	-0.401369	0.296	0.499	2.82065e-17	Exc.s3
ASTN2	2.33328e-21	0.572134	0.627	0.381	3.90685e-17	Exc.s3
ZFHX3	2.43361e-21	-0.340164	0.116	0.217	4.07483e-17	Exc.s3
CNIH3	2.49632e-21	0.489826	0.515	0.277	4.17984e-17	Exc.s3
AC110614.1	3.71381e-21	-0.39325	0.105	0.231	6.2184e-17	Exc.s3
PDZRN3	4.71298e-21	0.464229	0.502	0.328	7.89141e-17	Exc.s3
HS3ST4	4.90652e-21	0.658986	0.642	0.224	8.21547e-17	Exc.s3
TESK2	5.40257e-21	-0.310761	0.152	0.285	9.04606e-17	Exc.s3
PCBP3	6.58709e-21	0.618126	0.255	0.065	1.10294e-16	Exc.s3
MACROD2	6.99863e-21	0.479877	0.629	0.431	1.17185e-16	Exc.s3
MAP7	7.32863e-21	-0.36602	0.431	0.609	1.22711e-16	Exc.s3
THRB	8.08965e-21	0.446037	0.613	0.417	1.35453e-16	Exc.s3
LY86-AS1	1.13577e-20	0.53592	0.536	0.351	1.90173e-16	Exc.s3
LINC01320	1.17147e-20	0.845871	0.245	0.054	1.96151e-16	Exc.s3
GALNT2	1.19735e-20	-0.285328	0.121	0.255	2.00484e-16	Exc.s3
MYO1D	1.3199e-20	-0.322372	0.32	0.521	2.21004e-16	Exc.s3
AL365255.1	1.41175e-20	-0.285344	0.1	0.211	2.36384e-16	Exc.s3
NIN	1.54066e-20	-0.38461	0.266	0.451	2.57969e-16	Exc.s3
SPATA6L	1.76153e-20	-0.288107	0.08	0.19	2.94951e-16	Exc.s3
ATF7IP2	1.94878e-20	-0.314289	0.278	0.452	3.26304e-16	Exc.s3
LINC02669	2.32004e-20	-0.31367	0.109	0.241	3.88468e-16	Exc.s3
AP000943.2	2.82699e-20	0.548333	0.391	0.176	4.73351e-16	Exc.s3
COL21A1	2.9963e-20	0.775092	0.186	0.026	5.017e-16	Exc.s3
AP003066.1	3.29066e-20	0.93568	0.165	0.009	5.50987e-16	Exc.s3
SLC39A11	3.30794e-20	0.574158	0.552	0.357	5.53881e-16	Exc.s3
SRRM4	4.30058e-20	0.503571	0.523	0.379	7.20089e-16	Exc.s3
TMEM108	4.49784e-20	-0.410061	0.335	0.532	7.53119e-16	Exc.s3
MID1	4.81444e-20	0.562985	0.27	0.087	8.0613e-16	Exc.s3
CACNA1B	5.36535e-20	-0.335868	0.275	0.456	8.98375e-16	Exc.s3
RORA-AS1	6.0131e-20	0.529559	0.328	0.131	1.00683e-15	Exc.s3
RNF130	6.2689e-20	-0.345792	0.368	0.538	1.04967e-15	Exc.s3
DPY19L1	7.06112e-20	0.572298	0.461	0.241	1.18231e-15	Exc.s3
ATP8B4	7.36234e-20	-0.25692	0.042	0.125	1.23275e-15	Exc.s3
SORCS1	9.49451e-20	0.659437	0.5	0.292	1.58976e-15	Exc.s3
PTCHD1-AS	1.01088e-19	0.490178	0.658	0.464	1.69262e-15	Exc.s3
AL390783.1	1.0291e-19	-0.252745	0.026	0.1	1.72312e-15	Exc.s3
CELSR1	1.03651e-19	-0.257986	0.029	0.109	1.73553e-15	Exc.s3
P2RY12	1.07413e-19	-0.304173	0.158	0.288	1.79852e-15	Exc.s3
CAMK4	1.08615e-19	-0.318354	0.402	0.566	1.81865e-15	Exc.s3
KALRN	1.08799e-19	-0.391301	0.333	0.52	1.82173e-15	Exc.s3
AC092546.1	1.17099e-19	0.722606	0.178	0.026	1.96071e-15	Exc.s3
PRKN	1.19755e-19	0.398764	0.605	0.432	2.00518e-15	Exc.s3
EXTL3	1.34651e-19	0.514927	0.359	0.158	2.2546e-15	Exc.s3
ANKRD33B	1.4179e-19	0.459683	0.49	0.282	2.37414e-15	Exc.s3
ENOX1	2.19063e-19	-0.346011	0.307	0.485	3.66799e-15	Exc.s3
EPHA7	2.20508e-19	0.464507	0.502	0.286	3.69219e-15	Exc.s3
SLC12A2	2.5302e-19	-0.329268	0.206	0.376	4.23657e-15	Exc.s3
OLFM2	2.93854e-19	-0.291023	0.132	0.268	4.9203e-15	Exc.s3
ST8SIA1	2.96627e-19	0.454754	0.379	0.178	4.96673e-15	Exc.s3
SYNDIG1	3.25331e-19	0.445611	0.637	0.47	5.44734e-15	Exc.s3
AL122014.1	3.44304e-19	-0.265467	0.047	0.135	5.76502e-15	Exc.s3
GRIK4	3.59713e-19	-0.324071	0.214	0.374	6.02303e-15	Exc.s3
PLAGL1	3.83701e-19	0.465135	0.456	0.264	6.42469e-15	Exc.s3
SCHLAP1	4.18136e-19	-0.287693	0.065	0.148	7.00127e-15	Exc.s3
MAN2A1	4.42118e-19	0.438299	0.618	0.381	7.40282e-15	Exc.s3
CNTNAP5	5.49613e-19	-0.501862	0.286	0.451	9.20272e-15	Exc.s3
CXXC4	5.90037e-19	0.480692	0.292	0.111	9.87959e-15	Exc.s3
NTM-AS1	7.29437e-19	-0.250006	0.052	0.141	1.22137e-14	Exc.s3
GLIS1	8.37856e-19	-0.270915	0.121	0.243	1.40291e-14	Exc.s3
LINC01572	9.74589e-19	-0.295177	0.062	0.162	1.63185e-14	Exc.s3
GALNT9	1.08679e-18	0.532988	0.276	0.102	1.81972e-14	Exc.s3
RBM20	1.12029e-18	0.699507	0.165	0.021	1.87581e-14	Exc.s3
AC024145.1	1.14936e-18	-0.293236	0.028	0.108	1.92449e-14	Exc.s3
PKN2-AS1	1.16654e-18	-0.381991	0.314	0.458	1.95325e-14	Exc.s3
PCDH15	1.23317e-18	0.725681	0.363	0.141	2.06482e-14	Exc.s3
CHST11	1.3883e-18	-0.301574	0.072	0.172	2.32457e-14	Exc.s3
AC077690.1	1.52907e-18	0.445915	0.516	0.341	2.56028e-14	Exc.s3
ARMC9	1.59667e-18	-0.28102	0.257	0.406	2.67347e-14	Exc.s3
DGKH	1.72277e-18	-0.282437	0.154	0.248	2.8846e-14	Exc.s3
AC034195.1	1.77646e-18	-0.29694	0.155	0.247	2.97451e-14	Exc.s3
AC079117.1	1.87003e-18	-0.308577	0.327	0.479	3.13117e-14	Exc.s3
HTR1E	2.17114e-18	-0.273262	0.09	0.204	3.63536e-14	Exc.s3
NREP	2.17392e-18	0.603391	0.487	0.253	3.64001e-14	Exc.s3
C3orf67	2.4272e-18	-0.291062	0.221	0.357	4.06411e-14	Exc.s3
MIR99AHG	2.65054e-18	0.452581	0.618	0.447	4.43806e-14	Exc.s3
LRTM1	2.84588e-18	-0.293863	0.178	0.336	4.76514e-14	Exc.s3
KSR2	3.40135e-18	-0.343478	0.319	0.497	5.69521e-14	Exc.s3
B4GALNT3	3.45893e-18	-0.284159	0.09	0.214	5.79162e-14	Exc.s3
NUP93	3.49993e-18	-0.293132	0.129	0.265	5.86029e-14	Exc.s3
RAPGEF5	3.56933e-18	0.421044	0.539	0.333	5.97648e-14	Exc.s3
MAST4	3.93227e-18	-0.350924	0.359	0.493	6.58419e-14	Exc.s3
AL355838.1	4.06361e-18	-0.323184	0.078	0.178	6.8041e-14	Exc.s3
XKR6	4.1251e-18	0.438074	0.528	0.366	6.90707e-14	Exc.s3
GALNTL6	4.42914e-18	-0.417191	0.281	0.431	7.41616e-14	Exc.s3
LNX2	4.4851e-18	0.557355	0.216	0.058	7.50985e-14	Exc.s3
DGKA	4.6364e-18	-0.264996	0.059	0.152	7.76318e-14	Exc.s3
AC104041.1	5.44873e-18	-0.260187	0.046	0.137	9.12335e-14	Exc.s3
PODXL	5.67091e-18	-0.253214	0.041	0.122	9.49537e-14	Exc.s3
KIRREL3	5.86224e-18	0.562878	0.577	0.42	9.81573e-14	Exc.s3
LAMA2	5.94787e-18	-0.29951	0.065	0.184	9.95912e-14	Exc.s3
ZNF827	6.01347e-18	-0.285669	0.314	0.471	1.0069e-13	Exc.s3
DOK5	6.1821e-18	-0.277406	0.096	0.223	1.03513e-13	Exc.s3
BICD1	8.21715e-18	0.425016	0.521	0.342	1.37588e-13	Exc.s3
AC117944.1	8.28336e-18	-0.266305	0.139	0.266	1.38697e-13	Exc.s3
MMP16	8.2919e-18	0.43933	0.495	0.302	1.3884e-13	Exc.s3
EIF1B-AS1	8.85423e-18	0.420548	0.645	0.478	1.48255e-13	Exc.s3
KCNN2	8.91845e-18	-0.295417	0.186	0.34	1.49331e-13	Exc.s3
GLCE	1.14058e-17	-0.258122	0.118	0.232	1.90979e-13	Exc.s3
RASGEF1B	1.40254e-17	-0.336456	0.278	0.432	2.34842e-13	Exc.s3
AC011369.1	1.43941e-17	-0.277787	0.158	0.296	2.41015e-13	Exc.s3
AL353709.1	1.43966e-17	0.569653	0.204	0.051	2.41057e-13	Exc.s3
FUT9	1.53549e-17	-0.314144	0.327	0.452	2.57102e-13	Exc.s3
CDK14	1.56848e-17	0.40593	0.699	0.502	2.62627e-13	Exc.s3
SPRY4-AS1	1.76079e-17	0.43407	0.529	0.351	2.94827e-13	Exc.s3
PTPRF	1.92347e-17	-0.266163	0.123	0.25	3.22067e-13	Exc.s3
GPM6B	2.14966e-17	0.385023	0.549	0.394	3.59939e-13	Exc.s3
NBEA	2.1752e-17	0.332449	0.587	0.416	3.64216e-13	Exc.s3
GCNT1	2.34594e-17	0.448545	0.356	0.185	3.92804e-13	Exc.s3
ARHGAP29	2.43231e-17	0.555804	0.253	0.085	4.07266e-13	Exc.s3
AL157944.1	2.56004e-17	-0.345569	0.137	0.289	4.28652e-13	Exc.s3
DLG1	2.57122e-17	0.43538	0.536	0.357	4.30525e-13	Exc.s3
NBPF12	2.93022e-17	-0.292456	0.15	0.285	4.90636e-13	Exc.s3
SLC8A3	2.93041e-17	0.463694	0.366	0.182	4.90668e-13	Exc.s3
ANO4	3.0295e-17	-0.30032	0.227	0.373	5.0726e-13	Exc.s3
BTBD3	3.12179e-17	-0.293847	0.129	0.263	5.22713e-13	Exc.s3
R3HDM2	3.1285e-17	0.423406	0.495	0.325	5.23836e-13	Exc.s3
PTK7	3.6496e-17	0.515367	0.261	0.093	6.11088e-13	Exc.s3
EML6	4.10233e-17	0.413617	0.549	0.398	6.86895e-13	Exc.s3
CPVL	4.10268e-17	-0.246036	0.062	0.15	6.86952e-13	Exc.s3
PRKCA	4.18108e-17	-0.326352	0.373	0.556	7.0008e-13	Exc.s3
LINC00507	4.34916e-17	-0.286531	0.101	0.223	7.28224e-13	Exc.s3
SLC35F1	4.40145e-17	0.509653	0.493	0.292	7.36979e-13	Exc.s3
COL19A1	4.97088e-17	-0.262037	0.137	0.248	8.32324e-13	Exc.s3
AL391117.1	5.21583e-17	0.658888	0.196	0.042	8.73338e-13	Exc.s3
ACVR2A	5.47011e-17	0.45524	0.48	0.305	9.15914e-13	Exc.s3
ZSWIM6	6.04858e-17	-0.299259	0.258	0.396	1.01277e-12	Exc.s3
ELAVL2	6.08994e-17	0.504872	0.358	0.176	1.0197e-12	Exc.s3
MAGI1	7.28387e-17	-0.338219	0.327	0.469	1.21961e-12	Exc.s3
TRHDE	7.61862e-17	-0.411078	0.243	0.355	1.27566e-12	Exc.s3
ST6GAL1	8.37733e-17	0.450533	0.391	0.207	1.4027e-12	Exc.s3
KIAA2012	8.51841e-17	-0.276844	0.056	0.166	1.42632e-12	Exc.s3
CDK19	9.43482e-17	-0.320982	0.278	0.443	1.57977e-12	Exc.s3
AP002518.2	9.92633e-17	0.501982	0.252	0.091	1.66206e-12	Exc.s3
AC093817.2	1.03272e-16	-0.258185	0.08	0.167	1.72918e-12	Exc.s3
NR3C2	1.05453e-16	-0.288729	0.136	0.276	1.76571e-12	Exc.s3
AC079052.1	1.06482e-16	0.519256	0.221	0.068	1.78294e-12	Exc.s3
TOX2	1.06768e-16	0.6364	0.168	0.03	1.78772e-12	Exc.s3
CMTM8	1.06958e-16	0.646235	0.173	0.034	1.7909e-12	Exc.s3
CRHR1	1.27663e-16	-0.255599	0.065	0.158	2.1376e-12	Exc.s3
CFAP299	1.27706e-16	-0.288085	0.131	0.265	2.1383e-12	Exc.s3
ST6GALNAC3	1.3492e-16	0.433055	0.531	0.344	2.25911e-12	Exc.s3
TTC3	1.46555e-16	-0.322751	0.338	0.484	2.45392e-12	Exc.s3
LDLRAD3	1.48784e-16	0.52978	0.237	0.083	2.49124e-12	Exc.s3
KCNQ5	1.55455e-16	0.492291	0.56	0.381	2.60293e-12	Exc.s3
AC005009.2	1.61638e-16	0.484161	0.345	0.164	2.70647e-12	Exc.s3
ARFGEF3	2.09615e-16	-0.270029	0.453	0.597	3.50979e-12	Exc.s3
KCNH5	2.24653e-16	-0.314579	0.27	0.413	3.76159e-12	Exc.s3
PTPN4	2.55018e-16	-0.318685	0.273	0.412	4.27003e-12	Exc.s3
AC092691.3	2.79362e-16	0.471152	0.422	0.233	4.67764e-12	Exc.s3
PCDH9	3.26135e-16	-0.367065	0.335	0.479	5.4608e-12	Exc.s3
IGSF10	3.66455e-16	-0.269795	0.106	0.217	6.13593e-12	Exc.s3
SIDT1	5.11907e-16	0.408731	0.453	0.266	8.57138e-12	Exc.s3
MAPK4	5.27476e-16	-0.287837	0.289	0.434	8.83205e-12	Exc.s3
GYPE	5.56789e-16	-0.238348	0.038	0.112	9.32288e-12	Exc.s3
FRMD5	5.58244e-16	-0.356272	0.278	0.418	9.34723e-12	Exc.s3
FGD4	5.60315e-16	-0.24836	0.062	0.152	9.38192e-12	Exc.s3
NPHP1	5.63234e-16	-0.275862	0.141	0.262	9.43078e-12	Exc.s3
UST	6.35637e-16	0.443193	0.386	0.191	1.06431e-11	Exc.s3
ZNF521	6.48724e-16	-0.255044	0.108	0.205	1.08622e-11	Exc.s3
SDK2	6.65491e-16	-0.269104	0.103	0.231	1.1143e-11	Exc.s3
SATB1-AS1	7.55032e-16	0.453025	0.402	0.205	1.26423e-11	Exc.s3
ARHGAP21	7.58992e-16	0.403646	0.678	0.539	1.27086e-11	Exc.s3
RPS6KA5	8.84e-16	-0.280022	0.183	0.317	1.48017e-11	Exc.s3
NEURL1B	9.65949e-16	-0.276583	0.096	0.213	1.61739e-11	Exc.s3
HRK	1.02443e-15	0.547729	0.181	0.046	1.7153e-11	Exc.s3
FBXO32	1.05593e-15	0.447712	0.324	0.164	1.76804e-11	Exc.s3
CTNND1	1.06674e-15	-0.258624	0.35	0.471	1.78616e-11	Exc.s3
JCAD	1.19734e-15	0.412585	0.355	0.181	2.00483e-11	Exc.s3
TRPM3	1.34425e-15	-0.348043	0.261	0.37	2.2508e-11	Exc.s3
KIF26B	1.41534e-15	-0.257136	0.059	0.146	2.36984e-11	Exc.s3
STAMBPL1	1.41926e-15	0.407483	0.332	0.166	2.3764e-11	Exc.s3
LRRTM3	1.4643e-15	0.420313	0.544	0.384	2.45183e-11	Exc.s3
STUM	1.4794e-15	-0.288407	0.193	0.325	2.4771e-11	Exc.s3
OTUD7A	1.57168e-15	0.418881	0.546	0.385	2.63163e-11	Exc.s3
GRB14	1.59168e-15	-0.249908	0.057	0.14	2.66511e-11	Exc.s3
KCNN3	1.66692e-15	-0.252596	0.098	0.208	2.79109e-11	Exc.s3
MYO1B	1.86907e-15	-0.23192	0.044	0.123	3.12957e-11	Exc.s3
AC009975.2	1.91759e-15	-0.251244	0.052	0.136	3.21082e-11	Exc.s3
AC021504.1	1.96419e-15	0.576182	0.17	0.038	3.28885e-11	Exc.s3
GPC5	1.97877e-15	0.839469	0.369	0.196	3.31324e-11	Exc.s3
AC013287.1	2.03089e-15	-0.377957	0.261	0.343	3.40053e-11	Exc.s3
ATP2B1	2.12298e-15	-0.272561	0.355	0.476	3.55472e-11	Exc.s3
KCNMB4	2.19978e-15	0.373117	0.521	0.347	3.68331e-11	Exc.s3
AC091973.1	2.22368e-15	0.531	0.116	0.01	3.72334e-11	Exc.s3
USP12	2.517e-15	-0.275023	0.147	0.277	4.21446e-11	Exc.s3
AC023480.1	2.59477e-15	-0.255299	0.165	0.284	4.34469e-11	Exc.s3
ADGRL3	2.61159e-15	0.348555	0.606	0.428	4.37285e-11	Exc.s3
MAGI3	2.64613e-15	-0.276446	0.283	0.42	4.43069e-11	Exc.s3
ABLIM1	2.72322e-15	-0.268091	0.343	0.465	4.55975e-11	Exc.s3
SHLD1	3.08091e-15	0.47155	0.216	0.074	5.15868e-11	Exc.s3
DPP10-AS1	3.0917e-15	0.428113	0.379	0.194	5.17673e-11	Exc.s3
LINC00710	3.2263e-15	-0.328758	0.239	0.395	5.40212e-11	Exc.s3
C12orf45	3.40967e-15	-0.248642	0.057	0.147	5.70914e-11	Exc.s3
ZNF385D	3.50532e-15	-0.374361	0.098	0.173	5.8693e-11	Exc.s3
GBE1	3.75274e-15	-0.260171	0.069	0.148	6.28359e-11	Exc.s3
CDH11	3.90524e-15	-0.280435	0.342	0.464	6.53893e-11	Exc.s3
LINC01901	4.0626e-15	0.543786	0.149	0.029	6.80242e-11	Exc.s3
EPB41L3	4.12422e-15	-0.277495	0.319	0.438	6.90559e-11	Exc.s3
MIR3681HG	4.17799e-15	0.607541	0.198	0.055	6.99562e-11	Exc.s3
AL445207.1	4.25651e-15	0.54438	0.193	0.054	7.12709e-11	Exc.s3
VAV2	4.52145e-15	0.603464	0.158	0.032	7.57071e-11	Exc.s3
SV2B	4.91876e-15	0.379105	0.502	0.376	8.23597e-11	Exc.s3
SSBP3	5.50421e-15	0.366036	0.58	0.435	9.21624e-11	Exc.s3
PDE4A	6.96617e-15	0.463422	0.304	0.142	1.16642e-10	Exc.s3
POU6F2	7.2453e-15	0.459893	0.492	0.293	1.21315e-10	Exc.s3
PDE1C	7.27411e-15	0.441306	0.601	0.402	1.21798e-10	Exc.s3
VSTM2A	7.506e-15	-0.242118	0.052	0.132	1.2568e-10	Exc.s3
PRKAG2	8.07434e-15	0.337854	0.556	0.411	1.35197e-10	Exc.s3
KCTD1	8.18187e-15	-0.276686	0.412	0.563	1.36997e-10	Exc.s3
DYNC2H1	8.58094e-15	-0.304465	0.44	0.586	1.43679e-10	Exc.s3
AC011287.1	9.05231e-15	-0.43676	0.356	0.485	1.51572e-10	Exc.s3
GRM7	9.94148e-15	0.413206	0.587	0.459	1.6646e-10	Exc.s3
PCNX2	1.06984e-14	0.386847	0.526	0.349	1.79134e-10	Exc.s3
AC007389.1	1.10007e-14	-0.322024	0.263	0.391	1.84195e-10	Exc.s3
UNC13C	1.17684e-14	0.441571	0.619	0.459	1.97051e-10	Exc.s3
KAZN	1.18975e-14	0.573136	0.541	0.377	1.99211e-10	Exc.s3
LINC02694	1.22055e-14	-0.241269	0.085	0.182	2.0437e-10	Exc.s3
NEGR1	1.49968e-14	0.407172	0.567	0.422	2.51107e-10	Exc.s3
ANK2	1.52507e-14	0.382368	0.58	0.416	2.55358e-10	Exc.s3
TSHZ2	1.62402e-14	-0.447702	0.106	0.158	2.71927e-10	Exc.s3
DCX	1.62568e-14	-0.250986	0.07	0.16	2.72204e-10	Exc.s3
ARHGAP6	1.65753e-14	-0.241861	0.052	0.116	2.77536e-10	Exc.s3
ARID1B	1.73777e-14	0.361192	0.611	0.47	2.90973e-10	Exc.s3
OLFM3	1.75974e-14	-0.297616	0.275	0.369	2.94651e-10	Exc.s3
HRH2	1.84564e-14	-0.274993	0.265	0.389	3.09034e-10	Exc.s3
PITPNC1	1.94307e-14	-0.258922	0.145	0.238	3.25348e-10	Exc.s3
LINC02055	1.96615e-14	0.843178	0.422	0.255	3.29212e-10	Exc.s3
SILC1	2.0503e-14	0.577101	0.176	0.047	3.43303e-10	Exc.s3
AC009899.1	2.35111e-14	0.406978	0.422	0.26	3.93669e-10	Exc.s3
ARRB1	2.62476e-14	0.434041	0.299	0.146	4.39491e-10	Exc.s3
TRIM69	2.76478e-14	-0.246004	0.07	0.16	4.62934e-10	Exc.s3
TBC1D1	3.15389e-14	-0.28022	0.235	0.366	5.28087e-10	Exc.s3
TNNI3K	3.47397e-14	-0.23172	0.096	0.186	5.81682e-10	Exc.s3
IL12RB2	3.75075e-14	0.403538	0.289	0.131	6.28026e-10	Exc.s3
STEAP2	3.79365e-14	-0.231349	0.047	0.121	6.35209e-10	Exc.s3
PYGL	3.87842e-14	-0.242594	0.127	0.24	6.49402e-10	Exc.s3
RIT2	4.02402e-14	-0.345587	0.387	0.423	6.73782e-10	Exc.s3
CDKL1	4.06861e-14	-0.270193	0.193	0.341	6.81248e-10	Exc.s3
COL12A1	4.07581e-14	0.512171	0.243	0.078	6.82454e-10	Exc.s3
AC108472.1	4.32557e-14	-0.241112	0.064	0.149	7.24273e-10	Exc.s3
AC099788.1	4.47468e-14	0.376936	0.562	0.42	7.4924e-10	Exc.s3
GHR	4.52081e-14	0.41278	0.402	0.208	7.56965e-10	Exc.s3
AL158077.2	4.57532e-14	0.413201	0.31	0.153	7.66091e-10	Exc.s3
PCDH7	4.91275e-14	0.541801	0.505	0.358	8.22591e-10	Exc.s3
DNAJC1	5.25593e-14	0.347794	0.531	0.371	8.80054e-10	Exc.s3
ETV1	5.31381e-14	0.533504	0.219	0.064	8.89744e-10	Exc.s3
KCNT2	5.48753e-14	0.410588	0.467	0.312	9.18832e-10	Exc.s3
TMTC2	5.59937e-14	0.460511	0.472	0.278	9.37558e-10	Exc.s3
AL162719.1	5.69206e-14	0.389214	0.448	0.276	9.53079e-10	Exc.s3
ATP6V1H	5.6934e-14	-0.281114	0.35	0.487	9.53303e-10	Exc.s3
THRAP3	6.02041e-14	-0.262669	0.252	0.361	1.00806e-09	Exc.s3
BARX2	6.07463e-14	0.511655	0.145	0.031	1.01714e-09	Exc.s3
DLC1	6.56825e-14	-0.372052	0.105	0.15	1.09979e-09	Exc.s3
RUNX1T1	6.60083e-14	0.327771	0.477	0.348	1.10524e-09	Exc.s3
LRMP	6.88238e-14	0.422486	0.224	0.086	1.15239e-09	Exc.s3
AP001825.1	7.1133e-14	-0.289273	0.381	0.519	1.19105e-09	Exc.s3
AL355347.1	7.77117e-14	-0.278915	0.276	0.411	1.3012e-09	Exc.s3
MIR124-2HG	8.53793e-14	0.353385	0.51	0.36	1.42959e-09	Exc.s3
CACNA2D3-AS1	8.63485e-14	-0.240906	0.075	0.163	1.44582e-09	Exc.s3
LINC01322	9.41346e-14	0.517804	0.551	0.341	1.57619e-09	Exc.s3
GRIA2	1.18546e-13	-0.305542	0.328	0.446	1.98493e-09	Exc.s3
PRKAA2	1.24479e-13	-0.251535	0.276	0.41	2.08427e-09	Exc.s3
AC090630.1	1.26767e-13	-0.214827	0.042	0.111	2.12258e-09	Exc.s3
AL596330.2	1.35442e-13	0.437521	0.194	0.066	2.26785e-09	Exc.s3
ZMAT4	1.4555e-13	0.453003	0.57	0.389	2.43709e-09	Exc.s3
DNER	1.5009e-13	0.453779	0.234	0.096	2.51311e-09	Exc.s3
NRN1	1.5187e-13	0.402624	0.278	0.136	2.54292e-09	Exc.s3
AC090578.1	1.5909e-13	-0.357221	0.263	0.387	2.6638e-09	Exc.s3
NELL2	1.6164e-13	0.330157	0.6	0.43	2.70649e-09	Exc.s3
KMT2C	1.6321e-13	-0.287725	0.449	0.561	2.73278e-09	Exc.s3
ATP2B4	1.63864e-13	-0.269737	0.337	0.474	2.74373e-09	Exc.s3
AL445526.1	1.68064e-13	-0.247885	0.239	0.361	2.81406e-09	Exc.s3
ENC1	1.88516e-13	-0.245907	0.444	0.562	3.15651e-09	Exc.s3
PTPRE	1.94599e-13	0.38828	0.335	0.183	3.25837e-09	Exc.s3
EPB41L1	2.01669e-13	-0.273391	0.188	0.316	3.37675e-09	Exc.s3
HERC1	2.1582e-13	0.361704	0.536	0.364	3.61369e-09	Exc.s3
SLC8A1	2.42899e-13	0.407902	0.534	0.368	4.0671e-09	Exc.s3
GALNT13	2.44896e-13	-0.317539	0.379	0.49	4.10054e-09	Exc.s3
SORCS3	2.56864e-13	0.545071	0.461	0.356	4.30093e-09	Exc.s3
RALGAPA2	2.85713e-13	0.374604	0.546	0.406	4.78397e-09	Exc.s3
SMYD3	2.89511e-13	-0.279382	0.328	0.432	4.84758e-09	Exc.s3
CNTN4-AS2	2.91254e-13	-0.25026	0.131	0.232	4.87675e-09	Exc.s3
ATP1B1	2.91536e-13	-0.274073	0.258	0.383	4.88148e-09	Exc.s3
RCSD1	3.06446e-13	0.533112	0.113	0.014	5.13114e-09	Exc.s3
MLIP	3.17627e-13	-0.266107	0.279	0.429	5.31835e-09	Exc.s3
AL162493.1	3.86493e-13	-0.366136	0.191	0.387	6.47143e-09	Exc.s3
UBE2QL1	3.99633e-13	0.403038	0.289	0.15	6.69145e-09	Exc.s3
NR2F1-AS1	4.10875e-13	0.317712	0.498	0.343	6.8797e-09	Exc.s3
ATP10A	4.57852e-13	0.587615	0.144	0.034	7.66627e-09	Exc.s3
MPPED1	4.69868e-13	0.360839	0.392	0.238	7.86747e-09	Exc.s3
PLA2R1	4.86676e-13	-0.226783	0.047	0.119	8.1489e-09	Exc.s3
LINC02223	4.89206e-13	-0.217003	0.049	0.115	8.19127e-09	Exc.s3
LINC01938	4.95694e-13	0.461922	0.1	0.009	8.2999e-09	Exc.s3
PLCL1	5.11014e-13	-0.276342	0.279	0.391	8.55642e-09	Exc.s3
TMTC4	5.40031e-13	0.473729	0.145	0.037	9.04228e-09	Exc.s3
PPP3CA	5.52074e-13	0.311385	0.619	0.461	9.24393e-09	Exc.s3
PLCXD3	5.56225e-13	0.486434	0.206	0.066	9.31343e-09	Exc.s3
DISC1	5.68452e-13	-0.237814	0.049	0.129	9.51816e-09	Exc.s3
DCC	6.0309e-13	-0.485866	0.204	0.287	1.00981e-08	Exc.s3
ZNF462	6.73229e-13	-0.226406	0.06	0.144	1.12725e-08	Exc.s3
ARPP19	7.60962e-13	-0.259696	0.222	0.346	1.27415e-08	Exc.s3
SLC22A23	7.78178e-13	0.356445	0.578	0.431	1.30298e-08	Exc.s3
LUZP2	8.06877e-13	-0.307757	0.279	0.383	1.35104e-08	Exc.s3
AKT3	8.48378e-13	0.299121	0.518	0.408	1.42052e-08	Exc.s3
AC004784.1	8.49003e-13	0.423675	0.194	0.069	1.42157e-08	Exc.s3
DLGAP1-AS4	1.00652e-12	-0.239763	0.342	0.443	1.68531e-08	Exc.s3
AP002370.2	1.04075e-12	-0.27149	0.275	0.427	1.74264e-08	Exc.s3
SEMA5A	1.06558e-12	-0.284306	0.039	0.118	1.7842e-08	Exc.s3
AC004052.1	1.07159e-12	-0.267218	0.049	0.105	1.79427e-08	Exc.s3
GTF2IRD1	1.1195e-12	-0.235277	0.131	0.239	1.8745e-08	Exc.s3
IQSEC1	1.18673e-12	0.396757	0.516	0.407	1.98706e-08	Exc.s3
STMN2	1.32017e-12	0.346579	0.508	0.358	2.21049e-08	Exc.s3
GPATCH2	1.37354e-12	-0.260257	0.386	0.501	2.29986e-08	Exc.s3
RYR3	1.45078e-12	-0.264482	0.283	0.376	2.42919e-08	Exc.s3
AL445193.2	1.50617e-12	-0.226726	0.052	0.128	2.52193e-08	Exc.s3
AL445623.2	1.51307e-12	0.413604	0.222	0.097	2.53348e-08	Exc.s3
FAM117A	1.53054e-12	-0.219861	0.038	0.107	2.56273e-08	Exc.s3
AC012501.2	1.53366e-12	0.61619	0.131	0.024	2.56796e-08	Exc.s3
MROH7	1.64604e-12	0.403592	0.193	0.07	2.75614e-08	Exc.s3
DGCR9	1.6777e-12	-0.250351	0.382	0.541	2.80914e-08	Exc.s3
EFR3B	1.75607e-12	-0.262388	0.152	0.304	2.94037e-08	Exc.s3
ARHGAP15	1.80714e-12	-0.278253	0.09	0.169	3.02587e-08	Exc.s3
GALNT7	1.82686e-12	0.357608	0.358	0.202	3.0589e-08	Exc.s3
LIPE-AS1	2.00824e-12	0.379406	0.405	0.246	3.3626e-08	Exc.s3
PBX3	2.05043e-12	-0.223837	0.038	0.111	3.43324e-08	Exc.s3
AC027251.1	2.55096e-12	-0.248026	0.194	0.31	4.27133e-08	Exc.s3
XPR1	2.65037e-12	-0.23954	0.232	0.355	4.43778e-08	Exc.s3
SIPA1L2	2.76007e-12	0.365938	0.296	0.157	4.62145e-08	Exc.s3
AC093879.1	2.7777e-12	0.314536	0.49	0.34	4.65097e-08	Exc.s3
GABRD	2.91349e-12	-0.22004	0.047	0.12	4.87835e-08	Exc.s3
NDRG1	2.99704e-12	-0.23674	0.113	0.21	5.01825e-08	Exc.s3
ADD2	3.00101e-12	0.341576	0.603	0.488	5.0249e-08	Exc.s3
AC110296.1	3.03356e-12	-0.29879	0.342	0.462	5.0794e-08	Exc.s3
GPR26	3.11699e-12	-0.228803	0.047	0.124	5.21909e-08	Exc.s3
STOX2	3.1368e-12	0.321598	0.556	0.426	5.25227e-08	Exc.s3
DLGAP2-AS1	3.18971e-12	-0.233698	0.095	0.185	5.34084e-08	Exc.s3
NRSN1	3.61252e-12	0.356473	0.43	0.277	6.0488e-08	Exc.s3
AL049828.1	3.989e-12	-0.265535	0.276	0.406	6.67918e-08	Exc.s3
AC092939.1	4.06244e-12	0.350495	0.376	0.211	6.80215e-08	Exc.s3
TENM2	4.23077e-12	-0.393018	0.345	0.472	7.08401e-08	Exc.s3
AC004593.1	4.25578e-12	0.465977	0.116	0.022	7.12587e-08	Exc.s3
DLGAP4	4.27481e-12	0.362611	0.528	0.385	7.15775e-08	Exc.s3
OSBPL3	4.37445e-12	-0.222399	0.132	0.219	7.32459e-08	Exc.s3
CAMKK2	4.38274e-12	-0.258367	0.242	0.371	7.33847e-08	Exc.s3
WWOX	4.7157e-12	0.362838	0.502	0.391	7.89597e-08	Exc.s3
ACOT11	4.71887e-12	0.382384	0.191	0.072	7.90128e-08	Exc.s3
AC015961.2	5.10091e-12	0.350754	0.307	0.164	8.54096e-08	Exc.s3
UNC13A	5.37467e-12	-0.27056	0.25	0.399	8.99935e-08	Exc.s3
AL138828.1	5.47691e-12	-0.257351	0.129	0.23	9.17054e-08	Exc.s3
UNC79	6.07156e-12	0.329418	0.598	0.458	1.01662e-07	Exc.s3
NAV1	6.08049e-12	-0.248728	0.394	0.538	1.01812e-07	Exc.s3
RAPH1	6.44033e-12	-0.272431	0.449	0.589	1.07837e-07	Exc.s3
SEMA6A	6.67411e-12	-0.217466	0.046	0.118	1.11751e-07	Exc.s3
ARL15	6.90827e-12	0.331684	0.572	0.418	1.15672e-07	Exc.s3
SRCIN1	7.07783e-12	0.341378	0.441	0.284	1.18511e-07	Exc.s3
LINC02671	7.30936e-12	0.460613	0.17	0.056	1.22388e-07	Exc.s3
AC090772.2	7.31494e-12	0.365697	0.208	0.086	1.22481e-07	Exc.s3
CORIN	7.3399e-12	-0.211074	0.049	0.117	1.22899e-07	Exc.s3
ARHGAP12	7.76822e-12	0.362935	0.239	0.113	1.30071e-07	Exc.s3
NPY1R	7.79438e-12	0.290989	0.551	0.396	1.30509e-07	Exc.s3
PTGFRN	7.96961e-12	0.427601	0.162	0.053	1.33443e-07	Exc.s3
SNRPN	9.18032e-12	0.378208	0.389	0.253	1.53715e-07	Exc.s3
KIAA1324	9.8255e-12	0.317522	0.379	0.231	1.64518e-07	Exc.s3
PKIG	1.06828e-11	-0.247654	0.234	0.347	1.78873e-07	Exc.s3
SVIL	1.096e-11	-0.225151	0.142	0.243	1.83514e-07	Exc.s3
AL596087.2	1.22278e-11	-0.232577	0.108	0.203	2.04742e-07	Exc.s3
TTC7B	1.23166e-11	0.330315	0.616	0.489	2.06229e-07	Exc.s3
LHFPL3	1.2344e-11	-0.320107	0.062	0.138	2.06687e-07	Exc.s3
PRKD1	1.24404e-11	-0.237864	0.15	0.226	2.08302e-07	Exc.s3
LINC02389	1.33252e-11	-0.238337	0.263	0.37	2.23118e-07	Exc.s3
LINC01103	1.43679e-11	-0.207031	0.051	0.12	2.40576e-07	Exc.s3
SLC12A8	1.55336e-11	-0.208163	0.109	0.192	2.60095e-07	Exc.s3
GRK3	1.55972e-11	-0.21861	0.368	0.461	2.6116e-07	Exc.s3
NTRK2	1.58552e-11	0.277143	0.551	0.394	2.65479e-07	Exc.s3
JPH4	1.60222e-11	-0.254165	0.394	0.512	2.68276e-07	Exc.s3
ITGA6	1.67903e-11	0.510644	0.114	0.022	2.81136e-07	Exc.s3
ADARB1	1.68437e-11	-0.251191	0.263	0.385	2.82031e-07	Exc.s3
LRMDA	1.69066e-11	-0.271166	0.074	0.129	2.83084e-07	Exc.s3
SOBP	1.70627e-11	-0.270433	0.317	0.445	2.85698e-07	Exc.s3
BRINP2	1.80901e-11	-0.247012	0.438	0.548	3.02901e-07	Exc.s3
KLHL5	1.86468e-11	0.343703	0.273	0.122	3.12221e-07	Exc.s3
MALAT1	2.12962e-11	-0.263958	0.394	0.452	3.56584e-07	Exc.s3
ARHGEF28	2.15279e-11	-0.239284	0.129	0.252	3.60463e-07	Exc.s3
AC006148.1	2.28709e-11	-0.240292	0.18	0.296	3.8295e-07	Exc.s3
FAM106A	2.29728e-11	-0.229633	0.158	0.273	3.84657e-07	Exc.s3
SYNPO2	2.30354e-11	0.342202	0.462	0.305	3.85705e-07	Exc.s3
EVL	2.33999e-11	0.316984	0.616	0.481	3.91807e-07	Exc.s3
USP43	2.43037e-11	-0.238909	0.145	0.252	4.06941e-07	Exc.s3
OCA2	2.49054e-11	0.347511	0.31	0.185	4.17016e-07	Exc.s3
PLPPR1	2.51041e-11	-0.235482	0.106	0.206	4.20343e-07	Exc.s3
IMMP2L	2.57321e-11	0.300995	0.48	0.344	4.30859e-07	Exc.s3
GABRA5	2.64296e-11	0.364946	0.271	0.142	4.42536e-07	Exc.s3
BAALC-AS1	2.70744e-11	0.307411	0.399	0.253	4.53333e-07	Exc.s3
ADAM23	2.85e-11	-0.262451	0.317	0.414	4.77203e-07	Exc.s3
ZHX2	2.97543e-11	-0.199776	0.047	0.108	4.98207e-07	Exc.s3
PARVA	3.21067e-11	0.413818	0.149	0.048	5.37595e-07	Exc.s3
MEG3	3.26383e-11	-0.270214	0.369	0.484	5.46497e-07	Exc.s3
EFNB2	3.43887e-11	0.337077	0.258	0.129	5.75804e-07	Exc.s3
TNRC6A	3.61127e-11	0.28193	0.5	0.349	6.04672e-07	Exc.s3
PLEKHA1	3.67857e-11	-0.246688	0.268	0.391	6.1594e-07	Exc.s3
NPAS3	3.71436e-11	-0.288978	0.278	0.407	6.21933e-07	Exc.s3
DAPK2	3.79898e-11	0.448671	0.118	0.026	6.36101e-07	Exc.s3
KCNIP4	3.80481e-11	-0.423094	0.348	0.522	6.37077e-07	Exc.s3
STARD13	5.57913e-11	0.353693	0.255	0.117	9.3417e-07	Exc.s3
LPCAT3	5.73652e-11	0.328137	0.317	0.182	9.60523e-07	Exc.s3
ARMC3	6.66929e-11	-0.234558	0.064	0.157	1.11671e-06	Exc.s3
RASGEF1A	6.67555e-11	-0.226667	0.101	0.2	1.11775e-06	Exc.s3
SNCA	7.22957e-11	0.293265	0.562	0.446	1.21052e-06	Exc.s3
MBD5	7.48491e-11	0.310413	0.551	0.423	1.25327e-06	Exc.s3
PLXDC2	7.811e-11	-0.293874	0.314	0.452	1.30787e-06	Exc.s3
NTNG2	7.8469e-11	0.403219	0.186	0.067	1.31389e-06	Exc.s3
CERS6	7.95372e-11	-0.271611	0.335	0.477	1.33177e-06	Exc.s3
VPS13A	8.27425e-11	0.30959	0.668	0.553	1.38544e-06	Exc.s3
IPO9-AS1	9.01804e-11	-0.235221	0.314	0.425	1.50998e-06	Exc.s3
KCNJ3	9.01992e-11	-0.265495	0.281	0.406	1.5103e-06	Exc.s3
PPM1L	9.60664e-11	-0.255324	0.381	0.497	1.60854e-06	Exc.s3
ZNF831	9.63624e-11	-0.228957	0.124	0.22	1.61349e-06	Exc.s3
GPR155	9.66452e-11	0.334852	0.384	0.271	1.61823e-06	Exc.s3
UBE2Q2	1.01823e-10	-0.214243	0.062	0.138	1.70492e-06	Exc.s3
KBTBD12	1.03075e-10	0.370471	0.175	0.07	1.72589e-06	Exc.s3
AC084361.1	1.06824e-10	0.374059	0.428	0.304	1.78866e-06	Exc.s3
MBNL2	1.10369e-10	-0.24951	0.469	0.575	1.84802e-06	Exc.s3
ADGRA1	1.13392e-10	0.373984	0.152	0.053	1.89863e-06	Exc.s3
CCDC196	1.14199e-10	-0.208408	0.074	0.147	1.91214e-06	Exc.s3
SEC14L1	1.14752e-10	-0.221782	0.147	0.231	1.92141e-06	Exc.s3
CAPS2	1.16456e-10	0.340186	0.294	0.169	1.94993e-06	Exc.s3
DOCK9	1.17905e-10	-0.266567	0.337	0.457	1.9742e-06	Exc.s3
TECTA	1.18152e-10	-0.210302	0.064	0.134	1.97833e-06	Exc.s3
HIVEP3	1.22954e-10	0.307031	0.544	0.406	2.05874e-06	Exc.s3
FGF1	1.27479e-10	0.312629	0.402	0.253	2.13451e-06	Exc.s3
MPP6	1.28602e-10	-0.24351	0.4	0.506	2.15332e-06	Exc.s3
PTGIS	1.36206e-10	0.420471	0.123	0.033	2.28063e-06	Exc.s3
SYBU	1.38798e-10	-0.241926	0.426	0.543	2.32403e-06	Exc.s3
PTPRG	1.41898e-10	-0.263455	0.335	0.448	2.37594e-06	Exc.s3
CHRM3-AS2	1.48276e-10	-0.250856	0.286	0.415	2.48274e-06	Exc.s3
UBE2E2	1.51271e-10	-0.246164	0.328	0.454	2.53288e-06	Exc.s3
LINC01435	1.53499e-10	-0.252235	0.124	0.225	2.57018e-06	Exc.s3
AL160254.1	1.5523e-10	-0.232149	0.337	0.444	2.59917e-06	Exc.s3
PLD1	1.56404e-10	0.401466	0.1	0.019	2.61883e-06	Exc.s3
HDAC4	1.6969e-10	0.285049	0.572	0.439	2.8413e-06	Exc.s3
SPIDR	1.86654e-10	-0.249187	0.279	0.367	3.12534e-06	Exc.s3
RELN	1.90729e-10	0.417443	0.16	0.055	3.19356e-06	Exc.s3
SAMD4A	2.01608e-10	0.322517	0.413	0.272	3.37572e-06	Exc.s3
LIPA	2.16294e-10	0.354292	0.338	0.211	3.62162e-06	Exc.s3
AL109930.1	2.35668e-10	-0.306885	0.056	0.107	3.94602e-06	Exc.s3
AL450352.1	2.42874e-10	0.456532	0.124	0.029	4.06667e-06	Exc.s3
RICTOR	2.53397e-10	0.295149	0.464	0.324	4.24288e-06	Exc.s3
CAMK2G	2.57385e-10	0.318481	0.397	0.27	4.30965e-06	Exc.s3
LRRFIP2	2.63795e-10	0.3079	0.525	0.397	4.41698e-06	Exc.s3
SEPTIN7	2.80997e-10	0.297955	0.637	0.512	4.70501e-06	Exc.s3
MEF2C-AS2	2.88237e-10	0.291299	0.572	0.436	4.82624e-06	Exc.s3
KLF12	2.88404e-10	0.332061	0.405	0.28	4.82904e-06	Exc.s3
RCOR1	3.05743e-10	-0.238139	0.188	0.306	5.11937e-06	Exc.s3
NREP-AS1	3.15477e-10	0.439116	0.41	0.218	5.28235e-06	Exc.s3
CEP83	3.18432e-10	-0.215427	0.123	0.208	5.33182e-06	Exc.s3
DZIP3	3.24459e-10	-0.235429	0.371	0.483	5.43274e-06	Exc.s3
AC005828.1	3.50826e-10	-0.220335	0.103	0.194	5.87422e-06	Exc.s3
NRXN3	3.54495e-10	-0.361738	0.379	0.477	5.93567e-06	Exc.s3
AC027288.3	3.64487e-10	0.347365	0.57	0.434	6.10296e-06	Exc.s3
HIVEP1	3.7499e-10	0.291327	0.355	0.226	6.27884e-06	Exc.s3
TNPO1	3.85647e-10	-0.242401	0.415	0.535	6.45728e-06	Exc.s3
ADD3	3.95674e-10	-0.218714	0.087	0.173	6.62517e-06	Exc.s3
BBX	4.47231e-10	-0.208037	0.103	0.186	7.48844e-06	Exc.s3
MYOM2	4.79461e-10	-0.204681	0.105	0.183	8.0281e-06	Exc.s3
AL139393.1	4.88827e-10	-0.191372	0.051	0.112	8.18491e-06	Exc.s3
AL357833.1	5.16721e-10	-0.192432	0.054	0.112	8.65197e-06	Exc.s3
LINC00903	5.43798e-10	0.340167	0.212	0.102	9.10536e-06	Exc.s3
AL591501.1	5.78634e-10	-0.233982	0.384	0.481	9.68865e-06	Exc.s3
CDK17	6.04506e-10	-0.242389	0.322	0.461	1.01219e-05	Exc.s3
NF1	6.08054e-10	0.300434	0.676	0.561	1.01813e-05	Exc.s3
HTR2A	6.15679e-10	0.299778	0.286	0.155	1.03089e-05	Exc.s3
LMTK2	6.16717e-10	-0.241883	0.399	0.514	1.03263e-05	Exc.s3
AZIN2	6.43666e-10	0.313642	0.284	0.166	1.07775e-05	Exc.s3
RFX4	6.73149e-10	-0.232202	0.255	0.359	1.12712e-05	Exc.s3
KIFC3	6.97984e-10	-0.206755	0.059	0.128	1.1687e-05	Exc.s3
COL26A1	7.24576e-10	-0.228766	0.446	0.56	1.21323e-05	Exc.s3
ARGLU1	7.30874e-10	0.292077	0.675	0.557	1.22377e-05	Exc.s3
LINC00970	7.3411e-10	-0.226983	0.092	0.183	1.22919e-05	Exc.s3
ST3GAL5	8.04972e-10	-0.21557	0.096	0.178	1.34785e-05	Exc.s3
AP003025.2	8.08373e-10	-0.203878	0.121	0.199	1.35354e-05	Exc.s3
SHTN1	8.32012e-10	-0.234106	0.23	0.343	1.39312e-05	Exc.s3
SLC7A14-AS1	8.32105e-10	-0.229985	0.181	0.28	1.39328e-05	Exc.s3
TPD52	8.80439e-10	-0.243861	0.175	0.296	1.47421e-05	Exc.s3
RFX2	9.1117e-10	-0.20217	0.059	0.124	1.52566e-05	Exc.s3
HAS2-AS1	9.89376e-10	0.383751	0.253	0.119	1.65661e-05	Exc.s3
C3orf67-AS1	1.00581e-09	-0.209622	0.229	0.333	1.68413e-05	Exc.s3
ADCY1	1.01324e-09	-0.24697	0.438	0.549	1.69657e-05	Exc.s3
FAM153CP	1.01446e-09	-0.238371	0.404	0.522	1.69861e-05	Exc.s3
RGS12	1.025e-09	-0.235526	0.093	0.145	1.71626e-05	Exc.s3
EPHA5	1.09663e-09	0.281666	0.492	0.341	1.8362e-05	Exc.s3
IFT57	1.09694e-09	-0.2102	0.105	0.188	1.83671e-05	Exc.s3
TUT7	1.11574e-09	-0.203576	0.095	0.167	1.86819e-05	Exc.s3
AC116565.1	1.1485e-09	-0.228274	0.27	0.384	1.92305e-05	Exc.s3
NT5DC1	1.15189e-09	-0.217178	0.154	0.242	1.92872e-05	Exc.s3
AC112206.2	1.15208e-09	-0.20477	0.067	0.125	1.92904e-05	Exc.s3
AC069437.1	1.1867e-09	0.270557	0.637	0.538	1.98701e-05	Exc.s3
APBA1	1.18791e-09	-0.245078	0.384	0.505	1.98903e-05	Exc.s3
SCLT1	1.2384e-09	0.31746	0.426	0.305	2.07357e-05	Exc.s3
C1GALT1	1.23901e-09	-0.234901	0.232	0.35	2.0746e-05	Exc.s3
CTNNA3	1.25697e-09	0.366766	0.484	0.319	2.10467e-05	Exc.s3
DPY19L2	1.32182e-09	-0.218756	0.16	0.256	2.21325e-05	Exc.s3
HMGCLL1	1.32206e-09	0.306412	0.417	0.305	2.21365e-05	Exc.s3
SMARCA2	1.32588e-09	-0.249262	0.394	0.577	2.22005e-05	Exc.s3
AC018685.2	1.43739e-09	-0.198231	0.059	0.121	2.40676e-05	Exc.s3
SEMA4D	1.45557e-09	-0.219798	0.183	0.278	2.4372e-05	Exc.s3
PREX1	1.49213e-09	-0.19753	0.075	0.153	2.49842e-05	Exc.s3
PHF20L1	1.60876e-09	0.280536	0.484	0.351	2.69371e-05	Exc.s3
BAALC	1.64136e-09	0.333633	0.346	0.235	2.74829e-05	Exc.s3
TUSC3	1.68628e-09	0.272995	0.399	0.271	2.82351e-05	Exc.s3
PIP5K1A	1.72087e-09	-0.241144	0.306	0.439	2.88142e-05	Exc.s3
RAB3C	1.72187e-09	0.260668	0.587	0.467	2.88311e-05	Exc.s3
AL590006.1	1.827e-09	-0.214878	0.203	0.312	3.05912e-05	Exc.s3
NME7	1.94893e-09	-0.238151	0.404	0.525	3.26329e-05	Exc.s3
PTPRO	1.96667e-09	-0.216504	0.359	0.485	3.29299e-05	Exc.s3
ALDH1L2	2.07409e-09	-0.204332	0.067	0.138	3.47286e-05	Exc.s3
PVT1	2.09768e-09	-0.203606	0.221	0.303	3.51236e-05	Exc.s3
CAMK2N1	2.21744e-09	-0.226037	0.178	0.28	3.71288e-05	Exc.s3
DLG5	2.22994e-09	0.301637	0.257	0.144	3.73381e-05	Exc.s3
SH3RF1	2.26316e-09	0.317273	0.178	0.077	3.78943e-05	Exc.s3
DSCAM	2.44214e-09	0.261145	0.533	0.396	4.08912e-05	Exc.s3
LINC01748	2.67959e-09	-0.192569	0.062	0.125	4.4867e-05	Exc.s3
MTSS1	2.69793e-09	0.307236	0.257	0.146	4.51742e-05	Exc.s3
TTLL11	2.69826e-09	-0.238634	0.34	0.466	4.51797e-05	Exc.s3
ZNF609	2.70517e-09	-0.238251	0.469	0.578	4.52954e-05	Exc.s3
LINC01821	2.99033e-09	0.359414	0.41	0.277	5.00701e-05	Exc.s3
PPP1R12B	3.20125e-09	-0.200886	0.479	0.569	5.36017e-05	Exc.s3
TSPAN5	3.21161e-09	-0.208992	0.451	0.532	5.37753e-05	Exc.s3
2023-03-03	3.22856e-09	0.356752	0.142	0.052	5.4059e-05	Exc.s3
AC002377.1	3.29573e-09	-0.208469	0.085	0.162	5.51836e-05	Exc.s3
CACNG3	3.38904e-09	-0.213249	0.443	0.527	5.67461e-05	Exc.s3
FBN1	3.41639e-09	-0.220012	0.145	0.243	5.7204e-05	Exc.s3
SNAP25	3.53642e-09	0.27343	0.52	0.374	5.92138e-05	Exc.s3
NOL4L	3.78468e-09	-0.221719	0.16	0.264	6.33707e-05	Exc.s3
AL596451.1	3.90988e-09	0.252915	0.626	0.5	6.54671e-05	Exc.s3
BRINP1	4.04582e-09	0.23605	0.489	0.404	6.77432e-05	Exc.s3
SRPK2	4.09652e-09	0.269504	0.471	0.33	6.85922e-05	Exc.s3
AC011900.1	4.25945e-09	0.267222	0.472	0.348	7.13202e-05	Exc.s3
AC025211.1	4.45449e-09	-0.193151	0.064	0.126	7.4586e-05	Exc.s3
TTLL5	4.46526e-09	-0.228091	0.268	0.379	7.47663e-05	Exc.s3
NETO2	4.5198e-09	0.29777	0.327	0.212	7.56796e-05	Exc.s3
KCNK2	4.69042e-09	0.359419	0.136	0.042	7.85364e-05	Exc.s3
PSME4	4.69135e-09	0.311287	0.31	0.202	7.8552e-05	Exc.s3
NWD2	4.91523e-09	0.284868	0.464	0.375	8.23006e-05	Exc.s3
PCNT	4.92162e-09	-0.22185	0.18	0.287	8.24076e-05	Exc.s3
GULP1	4.95446e-09	0.352245	0.459	0.364	8.29575e-05	Exc.s3
PBX1	5.2343e-09	-0.271727	0.328	0.423	8.76431e-05	Exc.s3
ANO3	5.88024e-09	-0.225026	0.333	0.424	9.84588e-05	Exc.s3
NCKAP5	5.985e-09	-0.204057	0.052	0.108	0.000100213	Exc.s3
FAM3C	6.09339e-09	0.316116	0.203	0.105	0.000102028	Exc.s3
TIAM2	6.5795e-09	-0.221088	0.436	0.527	0.000110167	Exc.s3
ATP1A1	6.62286e-09	0.279064	0.363	0.243	0.000110893	Exc.s3
BCAR3	6.77034e-09	0.292554	0.208	0.104	0.000113363	Exc.s3
EPHA4	6.81678e-09	-0.212334	0.283	0.381	0.00011414	Exc.s3
TRANK1	7.15985e-09	-0.216547	0.17	0.266	0.000119885	Exc.s3
ZC3H12C	7.42075e-09	-0.188623	0.054	0.119	0.000124253	Exc.s3
LCORL	7.64613e-09	-0.229592	0.188	0.296	0.000128027	Exc.s3
AL445250.1	7.94672e-09	-0.219672	0.088	0.175	0.00013306	Exc.s3
FER	8.16418e-09	0.27905	0.644	0.55	0.000136701	Exc.s3
PIK3R1	8.53829e-09	0.271849	0.663	0.565	0.000142965	Exc.s3
SEPTIN6	8.79268e-09	0.324711	0.19	0.094	0.000147225	Exc.s3
ATP8A2	8.83913e-09	-0.228209	0.374	0.462	0.000148002	Exc.s3
AL356124.1	9.38423e-09	-0.18446	0.064	0.12	0.00015713	Exc.s3
CABLES1	9.51479e-09	0.265199	0.314	0.195	0.000159316	Exc.s3
SSTR2	9.83368e-09	0.330961	0.176	0.084	0.000164655	Exc.s3
TLK1	9.8843e-09	-0.227142	0.431	0.545	0.000165503	Exc.s3
STXBP4	1.01839e-08	-0.204682	0.082	0.161	0.000170519	Exc.s3
SPOCK1	1.02354e-08	0.288219	0.466	0.296	0.000171382	Exc.s3
CHKA	1.03565e-08	-0.217053	0.227	0.331	0.00017341	Exc.s3
UBA6-AS1	1.03853e-08	0.259006	0.557	0.442	0.000173891	Exc.s3
SLC1A2	1.06913e-08	0.406059	0.464	0.31	0.000179015	Exc.s3
MTMR12	1.08716e-08	-0.210905	0.278	0.376	0.000182034	Exc.s3
SLC44A2	1.09847e-08	0.30387	0.196	0.1	0.000183928	Exc.s3
FAM172A	1.12248e-08	-0.238949	0.27	0.374	0.000187949	Exc.s3
PSG8	1.14945e-08	0.304682	0.19	0.093	0.000192465	Exc.s3
ILDR2	1.1726e-08	-0.195175	0.292	0.381	0.00019634	Exc.s3
BOC	1.17496e-08	0.367215	0.118	0.041	0.000196735	Exc.s3
PIK3C3	1.1895e-08	0.265966	0.477	0.353	0.00019917	Exc.s3
ATG7	1.19223e-08	0.27883	0.569	0.457	0.000199627	Exc.s3
MAPK10	1.20308e-08	0.21997	0.556	0.435	0.000201444	Exc.s3
LINC02217	1.21711e-08	0.294248	0.379	0.265	0.000203794	Exc.s3
AC060809.1	1.29803e-08	-0.188565	0.046	0.1	0.000217343	Exc.s3
SEZ6	1.33251e-08	0.301196	0.221	0.119	0.000223115	Exc.s3
AC053513.1	1.34025e-08	-0.218326	0.325	0.42	0.000224411	Exc.s3
SNTG1	1.36903e-08	-0.259444	0.34	0.421	0.00022923	Exc.s3
CTNNAL1	1.3881e-08	-0.187412	0.15	0.231	0.000232423	Exc.s3
AP003025.1	1.40878e-08	-0.186145	0.111	0.188	0.000235887	Exc.s3
PSD3	1.48372e-08	-0.19354	0.492	0.584	0.000248435	Exc.s3
EML2	1.53236e-08	-0.200089	0.082	0.16	0.000256578	Exc.s3
SLC29A4	1.57071e-08	-0.186968	0.06	0.118	0.000263	Exc.s3
HLCS	1.59859e-08	-0.219611	0.258	0.363	0.000267667	Exc.s3
LINC02263	1.60584e-08	-0.251652	0.296	0.317	0.000268881	Exc.s3
SCD5	1.631e-08	0.290005	0.382	0.269	0.000273095	Exc.s3
AL512662.2	1.67703e-08	0.30373	0.181	0.08	0.000280803	Exc.s3
SEL1L3	1.7707e-08	-0.206509	0.088	0.177	0.000296486	Exc.s3
AC023424.3	1.96455e-08	-0.191508	0.234	0.322	0.000328944	Exc.s3
MACF1	2.10748e-08	0.257824	0.59	0.488	0.000352877	Exc.s3
LINC00937	2.11456e-08	-0.208166	0.185	0.281	0.000354062	Exc.s3
KCNC1	2.12739e-08	-0.202417	0.145	0.229	0.00035621	Exc.s3
AL138689.2	2.22394e-08	0.322723	0.152	0.067	0.000372376	Exc.s3
GMDS	2.29443e-08	0.253738	0.68	0.572	0.00038418	Exc.s3
SLC2A11	2.38151e-08	-0.18556	0.065	0.127	0.00039876	Exc.s3
GREB1L	2.39796e-08	-0.195106	0.077	0.136	0.000401515	Exc.s3
SCN1A	2.52316e-08	-0.195042	0.5	0.586	0.000422479	Exc.s3
LINC02826	2.54441e-08	0.338065	0.121	0.044	0.000426037	Exc.s3
FMN1	2.60499e-08	0.223701	0.466	0.348	0.00043618	Exc.s3
LINC00511	2.70246e-08	0.330496	0.229	0.131	0.000452499	Exc.s3
SORT1	3.00093e-08	-0.219406	0.18	0.285	0.000502476	Exc.s3
RFTN1	3.09038e-08	-0.19141	0.373	0.448	0.000517452	Exc.s3
HIVEP2	3.12153e-08	0.236247	0.492	0.404	0.000522669	Exc.s3
PLS1	3.25731e-08	-0.179212	0.095	0.162	0.000545404	Exc.s3
ZBBX	3.31731e-08	0.282927	0.381	0.269	0.000555451	Exc.s3
AC005692.3	3.47381e-08	-0.19105	0.064	0.132	0.000581655	Exc.s3
LINC02008	3.53485e-08	-0.200862	0.109	0.165	0.000591875	Exc.s3
REEP3	3.70986e-08	-0.181159	0.123	0.195	0.000621178	Exc.s3
SEMA3A	3.72926e-08	0.282767	0.31	0.162	0.000624428	Exc.s3
SMURF1	3.73524e-08	0.246829	0.319	0.202	0.000625429	Exc.s3
RNF144A	3.93831e-08	-0.216838	0.351	0.429	0.00065943	Exc.s3
ABHD6	4.03353e-08	0.297677	0.216	0.121	0.000675375	Exc.s3
TRAF3	4.09145e-08	0.260511	0.312	0.205	0.000685072	Exc.s3
MYLK	4.11818e-08	-0.189798	0.101	0.173	0.000689548	Exc.s3
RAP1GAP	4.23417e-08	0.282157	0.415	0.303	0.000708969	Exc.s3
ITGA9-AS1	4.24069e-08	-0.214269	0.198	0.304	0.000710062	Exc.s3
PIPOX	4.36246e-08	0.31137	0.158	0.075	0.000730451	Exc.s3
AHCYL2	4.36711e-08	-0.209127	0.404	0.494	0.000731229	Exc.s3
NLGN4Y	4.45452e-08	-0.223432	0.479	0.57	0.000745865	Exc.s3
AC104781.2	4.52166e-08	0.251193	0.351	0.245	0.000757107	Exc.s3
SYNE1	5.44775e-08	-0.215275	0.328	0.448	0.000912171	Exc.s3
FARP1	5.51183e-08	-0.196054	0.359	0.467	0.0009229	Exc.s3
AC002057.2	5.55373e-08	0.332703	0.1	0.029	0.000929917	Exc.s3
TRIO	5.69205e-08	-0.223913	0.353	0.459	0.000953076	Exc.s3
PART1	5.91003e-08	0.27449	0.23	0.128	0.000989576	Exc.s3
NUTM2A-AS1	6.01984e-08	0.25615	0.49	0.389	0.00100796	Exc.s3
PIP4K2C	6.33647e-08	-0.180903	0.065	0.124	0.00106098	Exc.s3
AC019211.1	6.37189e-08	-0.312457	0.275	0.352	0.00106691	Exc.s3
ENO4	6.48542e-08	-0.196017	0.15	0.229	0.00108592	Exc.s3
MAP2K5	6.5904e-08	-0.199899	0.459	0.537	0.0011035	Exc.s3
SFTA1P	7.04037e-08	-0.206604	0.155	0.253	0.00117884	Exc.s3
CMTM2	7.30079e-08	-0.168488	0.052	0.102	0.00122244	Exc.s3
KCNIP3	7.40272e-08	0.278284	0.301	0.196	0.00123951	Exc.s3
MAN1A2	7.66106e-08	0.256822	0.526	0.429	0.00128277	Exc.s3
ARNT2	8.12146e-08	0.237981	0.528	0.413	0.00135986	Exc.s3
NLGN4X	8.15417e-08	-0.193581	0.425	0.53	0.00136533	Exc.s3
CD47	8.52656e-08	-0.21981	0.342	0.467	0.00142769	Exc.s3
BCAS3	8.56025e-08	0.262326	0.479	0.394	0.00143333	Exc.s3
CELF6	8.61153e-08	-0.183894	0.07	0.133	0.00144191	Exc.s3
DNM1	8.82668e-08	0.264129	0.572	0.475	0.00147794	Exc.s3
BACH1	8.83284e-08	-0.212385	0.087	0.161	0.00147897	Exc.s3
PCDH11Y	9.05501e-08	0.274121	0.613	0.451	0.00151617	Exc.s3
SEC63	9.19143e-08	-0.194972	0.217	0.305	0.00153901	Exc.s3
GOLGA8A	9.24857e-08	-0.209175	0.508	0.601	0.00154858	Exc.s3
C1S	9.35846e-08	0.269839	0.186	0.096	0.00156698	Exc.s3
USP6NL	9.49126e-08	0.262153	0.221	0.125	0.00158922	Exc.s3
EGF	9.58109e-08	0.314197	0.131	0.054	0.00160426	Exc.s3
GNB5	9.70353e-08	0.256164	0.384	0.279	0.00162476	Exc.s3
KCNQ1OT1	9.84718e-08	0.313905	0.391	0.295	0.00164881	Exc.s3
SERINC5	9.92059e-08	-0.203254	0.157	0.246	0.0016611	Exc.s3
EPS15	1.00119e-07	0.261761	0.312	0.202	0.0016764	Exc.s3
UBA6	1.02013e-07	0.259541	0.356	0.252	0.00170811	Exc.s3
ALOX12-AS1	1.04997e-07	0.278217	0.364	0.259	0.00175806	Exc.s3
PDGFC	1.05824e-07	0.27369	0.283	0.178	0.00177192	Exc.s3
GPHN	1.06492e-07	-0.195654	0.35	0.449	0.0017831	Exc.s3
CMTM4	1.06558e-07	-0.208109	0.364	0.467	0.00178421	Exc.s3
SRGAP1	1.11537e-07	-0.184721	0.077	0.137	0.00186758	Exc.s3
AC109129.1	1.11715e-07	0.256004	0.188	0.092	0.00187056	Exc.s3
CEACAM1	1.13702e-07	0.267486	0.199	0.111	0.00190383	Exc.s3
NOX4	1.19301e-07	0.343326	0.106	0.035	0.00199758	Exc.s3
CEP70	1.25544e-07	-0.194479	0.15	0.233	0.00210211	Exc.s3
TUSC7	1.26158e-07	0.268643	0.216	0.121	0.00211238	Exc.s3
SPHKAP	1.26491e-07	-0.205202	0.224	0.303	0.00211796	Exc.s3
TVP23C	1.30443e-07	0.267998	0.312	0.209	0.00218413	Exc.s3
AC083870.1	1.3056e-07	0.27823	0.229	0.133	0.0021861	Exc.s3
LARGE-AS1	1.3136e-07	0.264873	0.235	0.146	0.0021995	Exc.s3
AC009505.1	1.32327e-07	0.292674	0.181	0.096	0.00221568	Exc.s3
AC099517.1	1.33001e-07	0.394155	0.113	0.033	0.00222698	Exc.s3
COL10A1	1.35017e-07	-0.185491	0.064	0.128	0.00226072	Exc.s3
N4BP2	1.35301e-07	-0.170795	0.054	0.108	0.00226548	Exc.s3
TRIB2	1.4679e-07	0.313384	0.106	0.038	0.00245785	Exc.s3
SLC8A1-AS1	1.48392e-07	0.248047	0.631	0.481	0.00248467	Exc.s3
EMB	1.51279e-07	0.291188	0.141	0.063	0.00253301	Exc.s3
RIMS1	1.64149e-07	0.228939	0.525	0.426	0.00274852	Exc.s3
LINC00882	1.74855e-07	0.214203	0.467	0.338	0.00292778	Exc.s3
TSBP1-AS1	1.75673e-07	-0.195644	0.16	0.242	0.00294147	Exc.s3
FNDC3B	1.83515e-07	0.247156	0.302	0.192	0.00307278	Exc.s3
MCHR2	1.85468e-07	-0.197254	0.319	0.412	0.00310548	Exc.s3
POU2F2	2.03869e-07	-0.193997	0.145	0.235	0.00341358	Exc.s3
U91319.1	2.03937e-07	-0.187127	0.141	0.228	0.00341473	Exc.s3
C8orf34	2.15123e-07	0.256428	0.518	0.376	0.00360203	Exc.s3
STARD4-AS1	2.15781e-07	0.226443	0.603	0.49	0.00361304	Exc.s3
LINC02458	2.2705e-07	0.326262	0.167	0.084	0.00380172	Exc.s3
GCC2	2.30336e-07	0.260399	0.374	0.264	0.00385674	Exc.s3
MICAL3	2.31768e-07	-0.196925	0.286	0.386	0.00388073	Exc.s3
TEX41	2.32254e-07	0.322449	0.127	0.052	0.00388886	Exc.s3
OSBPL5	2.37619e-07	-0.188529	0.136	0.209	0.0039787	Exc.s3
SEMA4A	2.4153e-07	0.258409	0.178	0.09	0.00404418	Exc.s3
BRINP3	2.48845e-07	-0.277655	0.363	0.408	0.00416666	Exc.s3
AL157413.1	2.51577e-07	0.277559	0.154	0.073	0.00421241	Exc.s3
OGT	2.5317e-07	-0.191108	0.24	0.328	0.00423907	Exc.s3
AC011995.2	2.5578e-07	-0.179295	0.284	0.373	0.00428279	Exc.s3
ST3GAL3	2.59764e-07	-0.192895	0.252	0.333	0.0043495	Exc.s3
NEK10	2.79017e-07	-0.202556	0.479	0.569	0.00467186	Exc.s3
PRKCI	2.80278e-07	-0.194705	0.294	0.395	0.00469297	Exc.s3
RTTN	2.89466e-07	-0.186333	0.178	0.251	0.00484682	Exc.s3
CAMTA1	2.93551e-07	0.253021	0.44	0.333	0.00491522	Exc.s3
IPO5	2.99829e-07	-0.190724	0.155	0.239	0.00502034	Exc.s3
CDK6	3.09865e-07	-0.16577	0.132	0.193	0.00518837	Exc.s3
MYLIP	3.12595e-07	-0.176416	0.057	0.114	0.0052341	Exc.s3
BCL2L14	3.18694e-07	-0.174716	0.325	0.402	0.00533621	Exc.s3
PSEN1	3.20218e-07	-0.197485	0.191	0.294	0.00536173	Exc.s3
TAFA1	3.20567e-07	0.420666	0.56	0.449	0.00536758	Exc.s3
LINC02231	3.38699e-07	-0.180713	0.212	0.28	0.00567117	Exc.s3
UGGT2	3.49603e-07	-0.190265	0.479	0.553	0.00585375	Exc.s3
SMARCD3	3.55122e-07	0.274232	0.196	0.113	0.00594616	Exc.s3
CFAP54	3.68234e-07	-0.176713	0.082	0.142	0.00616571	Exc.s3
ZFP64	3.96622e-07	0.249296	0.224	0.129	0.00664103	Exc.s3
SLC4A10	4.04939e-07	-0.210827	0.373	0.451	0.00678029	Exc.s3
PPP2R1B	4.05021e-07	0.273901	0.129	0.056	0.00678168	Exc.s3
IL7	4.17596e-07	-0.176318	0.44	0.508	0.00699222	Exc.s3
AC008269.1	4.19099e-07	-0.197394	0.206	0.299	0.00701739	Exc.s3
AOPEP	4.23322e-07	0.215791	0.464	0.395	0.0070881	Exc.s3
ZNF727	4.26342e-07	0.30998	0.109	0.041	0.00713867	Exc.s3
LRRC7	4.27798e-07	0.240422	0.567	0.466	0.00716305	Exc.s3
AC097716.1	4.2969e-07	0.260084	0.186	0.099	0.00719472	Exc.s3
TTC7A	4.31459e-07	-0.194955	0.172	0.262	0.00722436	Exc.s3
VPS13C	4.31773e-07	0.238576	0.619	0.531	0.0072296	Exc.s3
L3MBTL4	4.34812e-07	0.229517	0.552	0.441	0.00728049	Exc.s3
AC105230.1	4.50618e-07	-0.163497	0.127	0.182	0.00754515	Exc.s3
IFIT3	4.61314e-07	0.26195	0.157	0.076	0.00772425	Exc.s3
LHX2	4.74408e-07	0.25299	0.225	0.134	0.00794349	Exc.s3
SFTPD	4.79377e-07	0.293207	0.119	0.049	0.00802668	Exc.s3
PBX4	4.85522e-07	-0.178785	0.085	0.149	0.00812958	Exc.s3
AC093866.1	4.85561e-07	0.295305	0.173	0.084	0.00813023	Exc.s3
ELOVL5	4.88255e-07	0.25905	0.167	0.087	0.00817533	Exc.s3
CALD1	4.90286e-07	0.275381	0.276	0.177	0.00820935	Exc.s3
ARHGAP26	4.95005e-07	-0.202976	0.359	0.442	0.00828836	Exc.s3
SHROOM3	5.40143e-07	-0.178895	0.216	0.303	0.00904416	Exc.s3
EPHA3	5.44737e-07	0.252527	0.613	0.498	0.00912107	Exc.s3
RTL9	5.6371e-07	0.244945	0.281	0.185	0.00943876	Exc.s3
ACTN4	5.66035e-07	-0.187751	0.172	0.258	0.00947769	Exc.s3
ST3GAL1	5.67954e-07	-0.172008	0.127	0.199	0.00950983	Exc.s3
LINC01122	5.70766e-07	0.234372	0.564	0.431	0.0095569	Exc.s3
ETS2	5.78534e-07	0.280231	0.121	0.051	0.00968697	Exc.s3
TTC8	5.84089e-07	-0.184303	0.141	0.22	0.00977998	Exc.s3
RAP1GDS1	5.95567e-07	-0.191278	0.327	0.41	0.00997217	Exc.s3
PTPN13	5.96859e-07	-0.18209	0.343	0.444	0.00999381	Exc.s3
ANKRD6	5.98902e-07	0.25056	0.338	0.236	0.010028	Exc.s3
KIAA1211L	6.12657e-07	-0.181991	0.309	0.382	0.0102583	Exc.s3
ETV5	6.13412e-07	0.291182	0.16	0.077	0.010271	Exc.s3
AP001172.1	6.14296e-07	0.258951	0.154	0.072	0.0102858	Exc.s3
BDH1	6.20498e-07	-0.186027	0.163	0.252	0.0103896	Exc.s3
SYNGAP1	6.27799e-07	-0.184007	0.222	0.311	0.0105119	Exc.s3
EPHB6	6.30137e-07	0.250452	0.212	0.124	0.010551	Exc.s3
INTS6L	6.36046e-07	-0.183341	0.092	0.164	0.01065	Exc.s3
C8orf37-AS1	6.44887e-07	-0.163415	0.074	0.127	0.010798	Exc.s3
NEK6	6.49922e-07	0.28236	0.134	0.063	0.0108823	Exc.s3
IGSF21	6.52474e-07	0.247494	0.399	0.316	0.010925	Exc.s3
RBFOX1	6.5761e-07	-0.284211	0.342	0.476	0.011011	Exc.s3
FARS2	6.70184e-07	0.228871	0.502	0.412	0.0112216	Exc.s3
ADGRF5	6.77827e-07	-0.175419	0.046	0.101	0.0113495	Exc.s3
ERC2	7.07183e-07	0.191579	0.52	0.432	0.0118411	Exc.s3
HIP1	7.60342e-07	-0.174511	0.129	0.207	0.0127312	Exc.s3
KIF21A	7.75387e-07	0.223482	0.534	0.427	0.0129831	Exc.s3
TMEM72-AS1	7.76054e-07	0.231534	0.203	0.11	0.0129942	Exc.s3
INTU	7.83423e-07	-0.180861	0.239	0.309	0.0131176	Exc.s3
PKD2	8.20995e-07	-0.190147	0.247	0.33	0.0137467	Exc.s3
IL12A-AS1	8.33536e-07	-0.168105	0.06	0.116	0.0139567	Exc.s3
ABHD12B	8.56997e-07	-0.168238	0.085	0.141	0.0143496	Exc.s3
ZNF365	8.63135e-07	-0.181263	0.131	0.203	0.0144523	Exc.s3
LRRIQ1	8.71751e-07	-0.175111	0.096	0.158	0.0145966	Exc.s3
SVOP	8.73312e-07	0.247013	0.423	0.321	0.0146227	Exc.s3
AC079385.1	8.88599e-07	-0.184428	0.219	0.312	0.0148787	Exc.s3
DUSP14	8.91187e-07	-0.165584	0.051	0.1	0.014922	Exc.s3
LINC01505	9.04638e-07	-0.169998	0.062	0.116	0.0151473	Exc.s3
ARHGEF2	9.1549e-07	-0.176639	0.162	0.24	0.015329	Exc.s3
CDH8	9.39104e-07	0.25206	0.446	0.334	0.0157244	Exc.s3
PPP1R16B	9.4581e-07	0.23583	0.458	0.368	0.0158366	Exc.s3
PLK2	9.52017e-07	-0.180713	0.144	0.223	0.0159406	Exc.s3
CFAP61	9.53758e-07	-0.173197	0.088	0.15	0.0159697	Exc.s3
IFT122	9.59872e-07	-0.177937	0.173	0.245	0.0160721	Exc.s3
DMXL2	9.81677e-07	0.223315	0.587	0.501	0.0164372	Exc.s3
SPNS2	9.82936e-07	-0.16391	0.059	0.111	0.0164583	Exc.s3
GPR137C	1.00248e-06	0.219091	0.507	0.41	0.0167856	Exc.s3
CHSY3	1.04879e-06	0.23589	0.5	0.411	0.017561	Exc.s3
DOC2A	1.05886e-06	-0.182803	0.08	0.153	0.0177296	Exc.s3
ACSM6	1.11614e-06	0.224882	0.317	0.22	0.0186886	Exc.s3
ZNF66	1.16241e-06	0.252122	0.154	0.078	0.0194634	Exc.s3
PRDM2	1.1795e-06	0.236125	0.487	0.383	0.0197495	Exc.s3
RGS11	1.20021e-06	-0.16432	0.06	0.114	0.0200963	Exc.s3
PAPPA	1.20309e-06	0.276964	0.121	0.049	0.0201445	Exc.s3
FGF14	1.21227e-06	0.190141	0.569	0.465	0.0202983	Exc.s3
TMSB10	1.22482e-06	0.254105	0.168	0.091	0.0205085	Exc.s3
AC006145.1	1.24917e-06	-0.171298	0.082	0.143	0.0209161	Exc.s3
GRM5	1.27873e-06	-0.21006	0.43	0.498	0.021411	Exc.s3
DNAJC6	1.28127e-06	0.227723	0.539	0.442	0.0214536	Exc.s3
VXN	1.28685e-06	0.244601	0.163	0.087	0.0215471	Exc.s3
LINC00599	1.30884e-06	0.235263	0.598	0.518	0.0219153	Exc.s3
RDX	1.32442e-06	-0.169666	0.181	0.257	0.0221761	Exc.s3
OPCML	1.34395e-06	0.244858	0.497	0.439	0.0225032	Exc.s3
SMARCA5	1.36597e-06	-0.174549	0.127	0.197	0.0228719	Exc.s3
TMEFF2	1.41132e-06	0.227767	0.471	0.369	0.0236311	Exc.s3
GDAP1	1.43476e-06	-0.202253	0.304	0.368	0.0240237	Exc.s3
AC097467.3	1.46276e-06	0.238551	0.26	0.168	0.0244925	Exc.s3
STK38	1.47159e-06	-0.176854	0.165	0.24	0.0246403	Exc.s3
CABP1	1.49238e-06	0.201884	0.444	0.356	0.0249884	Exc.s3
CCDC85A	1.50965e-06	-0.18534	0.333	0.422	0.0252776	Exc.s3
AC119868.2	1.51104e-06	-0.189562	0.255	0.329	0.0253009	Exc.s3
SND1	1.52312e-06	-0.187833	0.356	0.466	0.0255031	Exc.s3
AC073050.1	1.53372e-06	0.226605	0.471	0.349	0.0256807	Exc.s3
NMT2	1.55675e-06	0.246945	0.296	0.202	0.0260661	Exc.s3
DLGAP1-AS5	1.58866e-06	-0.17647	0.25	0.329	0.0266006	Exc.s3
CALU	1.59577e-06	-0.167108	0.098	0.154	0.0267196	Exc.s3
HERC2	1.62951e-06	0.216579	0.529	0.442	0.0272846	Exc.s3
FLRT3	1.66188e-06	0.249368	0.15	0.077	0.0278266	Exc.s3
DIRC3	1.66739e-06	-0.179996	0.225	0.314	0.0279187	Exc.s3
NECTIN1	1.66742e-06	0.240453	0.217	0.131	0.0279192	Exc.s3
SIK2	1.68861e-06	0.23283	0.345	0.261	0.0282741	Exc.s3
SNHG14	1.69293e-06	0.220725	0.503	0.428	0.0283464	Exc.s3
LINC02609	1.77469e-06	0.24474	0.17	0.088	0.0297155	Exc.s3
BICDL1	1.77835e-06	0.216378	0.58	0.488	0.0297767	Exc.s3
STXBP5-AS1	1.80738e-06	0.262572	0.266	0.17	0.0302628	Exc.s3
AC007319.1	1.8143e-06	-0.204167	0.057	0.111	0.0303786	Exc.s3
AL157829.1	1.84126e-06	0.243696	0.199	0.105	0.03083	Exc.s3
WASF1	1.84457e-06	-0.19305	0.518	0.614	0.0308855	Exc.s3
CHD4	1.86792e-06	-0.170272	0.074	0.131	0.0312765	Exc.s3
OXCT1	1.87531e-06	0.220242	0.374	0.269	0.0314001	Exc.s3
GPC6	1.91051e-06	-0.242131	0.338	0.42	0.0319896	Exc.s3
HTR4	1.91647e-06	0.252137	0.194	0.116	0.0320894	Exc.s3
NCOA2	1.92107e-06	-0.189209	0.377	0.483	0.0321664	Exc.s3
OSBPL6	2.00404e-06	-0.198482	0.464	0.582	0.0335556	Exc.s3
TTC39B	2.02063e-06	0.242443	0.281	0.194	0.0338334	Exc.s3
SLC35F3	2.04733e-06	0.25322	0.464	0.318	0.0342804	Exc.s3
TMEM241	2.05177e-06	0.237726	0.538	0.478	0.0343548	Exc.s3
SLC12A5	2.06985e-06	-0.173384	0.175	0.252	0.0346576	Exc.s3
EYS	2.15621e-06	-0.183251	0.204	0.296	0.0361037	Exc.s3
BAZ2B	2.21014e-06	-0.201828	0.239	0.342	0.0370065	Exc.s3
HYMAI	2.23253e-06	0.254514	0.136	0.066	0.0373815	Exc.s3
PHKB	2.24212e-06	0.220912	0.413	0.305	0.0375421	Exc.s3
SEC13	2.27223e-06	-0.167348	0.119	0.186	0.0380462	Exc.s3
DCHS2	2.29889e-06	-0.168482	0.06	0.119	0.0384927	Exc.s3
CRYM	2.31243e-06	-0.16055	0.168	0.228	0.0387193	Exc.s3
SEC24D	2.32767e-06	0.234286	0.252	0.151	0.0389745	Exc.s3
AMMECR1	2.36154e-06	0.223516	0.453	0.344	0.0395416	Exc.s3
ANKMY2	2.47261e-06	-0.165017	0.101	0.159	0.0414014	Exc.s3
NPAS2	2.47774e-06	0.198239	0.608	0.516	0.0414873	Exc.s3
CSAD	2.50619e-06	0.219464	0.358	0.263	0.0419636	Exc.s3
ZRANB2-AS2	2.56725e-06	0.213012	0.508	0.414	0.0429861	Exc.s3
HHIP	2.57115e-06	0.235431	0.31	0.22	0.0430514	Exc.s3
AL592043.1	2.63064e-06	-0.174792	0.217	0.305	0.0440474	Exc.s3
PTPRQ	2.63395e-06	-0.183817	0.196	0.262	0.0441028	Exc.s3
ABAT	2.63767e-06	0.242123	0.263	0.177	0.0441652	Exc.s3
CTIF	2.64689e-06	-0.192266	0.32	0.425	0.0443195	Exc.s3
SUGCT	2.64703e-06	-0.162067	0.052	0.101	0.0443219	Exc.s3
AC025580.2	2.66617e-06	-0.159523	0.064	0.113	0.0446424	Exc.s3
EPHB2	2.66924e-06	-0.18629	0.248	0.328	0.0446937	Exc.s3
TRIM44	2.67106e-06	0.220103	0.551	0.456	0.0447242	Exc.s3
ZNF675	2.67411e-06	0.235716	0.266	0.178	0.0447753	Exc.s3
ALG1L9P	2.69263e-06	-0.159226	0.17	0.227	0.0450854	Exc.s3
HIPK4	2.70342e-06	-0.153574	0.074	0.125	0.045266	Exc.s3
PPP2R2C	2.70872e-06	-0.191573	0.333	0.434	0.0453548	Exc.s3
PLXNA1	2.72827e-06	0.233568	0.185	0.107	0.0456821	Exc.s3
LYRM2	2.73362e-06	0.214134	0.297	0.204	0.0457718	Exc.s3
SCG5	2.80648e-06	0.224963	0.252	0.167	0.0469916	Exc.s3
C12orf42	2.84922e-06	0.237343	0.191	0.104	0.0477074	Exc.s3
NRCAM	2.85325e-06	0.207444	0.56	0.456	0.0477749	Exc.s3
AC009264.1	2.90211e-06	0.266993	0.346	0.206	0.048593	Exc.s3
ST5	2.90259e-06	0.232255	0.248	0.156	0.048601	Exc.s3
FAT3	2.90483e-06	0.226903	0.456	0.397	0.0486385	Exc.s3
DGKD	2.90759e-06	-0.167533	0.074	0.129	0.0486846	Exc.s3
RASSF4	2.9329e-06	0.256271	0.15	0.08	0.0491085	Exc.s3
HS6ST3	4.2752e-165	2.36987	0.958	0.411	7.1584e-161	Exc.s4
PDZRN4	1.85617e-160	-1.05986	0.015	0.304	3.10797e-156	Exc.s4
LRRTM4	1.13947e-154	2.55563	0.931	0.391	1.90792e-150	Exc.s4
IL1RAPL2	1.37329e-153	-1.40845	0.011	0.259	2.29943e-149	Exc.s4
LINGO2	1.59527e-139	1.9543	0.924	0.37	2.67111e-135	Exc.s4
TAFA1	7.95476e-136	2.13187	0.922	0.396	1.33195e-131	Exc.s4
NRXN3	1.94776e-134	1.65055	0.91	0.393	3.26132e-130	Exc.s4
HS3ST4	2.51565e-133	-0.912572	0.034	0.328	4.2122e-129	Exc.s4
KCNIP4	1.47948e-123	1.73782	0.926	0.429	2.47724e-119	Exc.s4
FOXP2	1.22758e-120	-0.952098	0.08	0.322	2.05546e-116	Exc.s4
ATRNL1	1.93643e-115	1.19653	0.859	0.402	3.24235e-111	Exc.s4
IQCJ-SCHIP1	6.8094e-114	1.99916	0.912	0.392	1.14017e-109	Exc.s4
SLC35F1	3.53501e-112	-0.842719	0.135	0.352	5.91902e-108	Exc.s4
RBFOX1	8.01355e-111	1.45251	0.897	0.388	1.34179e-106	Exc.s4
AC090531.1	1.75124e-110	-0.49508	0.008	0.217	2.93228e-106	Exc.s4
GRIK3	8.52954e-110	-0.610084	0.011	0.249	1.42819e-105	Exc.s4
CUX2	3.62289e-109	1.54894	0.91	0.35	6.06617e-105	Exc.s4
CASC15	8.12858e-108	-1.0103	0.013	0.257	1.36105e-103	Exc.s4
HS3ST2	9.10649e-107	-0.587633	0.011	0.257	1.52479e-102	Exc.s4
TMEM132D	2.16614e-106	1.51733	0.872	0.368	3.62699e-102	Exc.s4
TOX	2.56396e-105	-0.757527	0.034	0.267	4.2931e-101	Exc.s4
AC011287.1	3.13497e-105	1.91773	0.87	0.403	5.24919e-101	Exc.s4
TENM2	6.30672e-105	1.51743	0.859	0.39	1.056e-100	Exc.s4
DLG2	8.53253e-103	0.909765	0.874	0.406	1.42869e-98	Exc.s4
DPP10-AS3	2.47189e-99	-0.511551	0.011	0.213	4.13893e-95	Exc.s4
CA10	8.4645e-99	1.56942	0.888	0.328	1.4173e-94	Exc.s4
TLL1	1.35214e-96	-0.527346	0.004	0.184	2.26403e-92	Exc.s4
IL1RAPL1	2.03619e-96	1.15469	0.876	0.39	3.4094e-92	Exc.s4
PLCB1	3.47186e-95	1.12145	0.844	0.376	5.81328e-91	Exc.s4
NRG3	7.56354e-93	0.942006	0.857	0.4	1.26644e-88	Exc.s4
AJ009632.2	3.34598e-92	2.64314	0.808	0.292	5.6025e-88	Exc.s4
PCDH9	2.78634e-91	1.32991	0.855	0.396	4.66545e-87	Exc.s4
HDAC9	8.39741e-91	1.4843	0.882	0.338	1.40606e-86	Exc.s4
PTPRD	1.74859e-88	1.27569	0.87	0.421	2.92784e-84	Exc.s4
AC093610.1	1.41414e-86	-0.453056	0.01	0.188	2.36783e-82	Exc.s4
LRP1B	3.91327e-86	-1.1122	0.109	0.398	6.55237e-82	Exc.s4
GRIA4	2.65691e-85	1.41482	0.808	0.392	4.44874e-81	Exc.s4
RFX3	6.37472e-82	1.30465	0.829	0.384	1.06738e-77	Exc.s4
CADM2	1.52149e-81	0.913285	0.867	0.404	2.54758e-77	Exc.s4
ADGRB3	3.67146e-81	1.00509	0.87	0.392	6.1475e-77	Exc.s4
NTNG1	2.92602e-80	1.56841	0.876	0.268	4.89934e-76	Exc.s4
KCTD16	1.86941e-78	1.02156	0.859	0.386	3.13014e-74	Exc.s4
AC107223.1	1.2373e-77	1.36024	0.768	0.351	2.07174e-73	Exc.s4
MEG3	4.99662e-76	1.02446	0.796	0.415	8.36634e-72	Exc.s4
DLGAP2	6.15439e-73	0.984356	0.829	0.368	1.03049e-68	Exc.s4
EPHA6	1.64393e-72	1.67373	0.792	0.37	2.75259e-68	Exc.s4
NTRK3	2.45963e-71	1.12584	0.747	0.366	4.1184e-67	Exc.s4
PDE1A	1.33059e-69	-0.809096	0.124	0.399	2.22794e-65	Exc.s4
TMEM178B	4.61164e-69	1.04985	0.779	0.428	7.72174e-65	Exc.s4
KALRN	8.68333e-69	0.853253	0.825	0.44	1.45394e-64	Exc.s4
LRFN5	9.64552e-69	0.876919	0.779	0.438	1.61505e-64	Exc.s4
DGKB	2.57197e-68	1.17069	0.8	0.383	4.30651e-64	Exc.s4
RGS6	4.55923e-68	1.01884	0.84	0.403	7.63398e-64	Exc.s4
SLC24A2	1.01014e-67	-0.663173	0.236	0.355	1.69138e-63	Exc.s4
KHDRBS2	1.82964e-67	0.942188	0.783	0.381	3.06355e-63	Exc.s4
AL589740.1	2.44237e-66	1.35573	0.796	0.39	4.08951e-62	Exc.s4
FAT3	3.62517e-66	1.0667	0.819	0.342	6.06999e-62	Exc.s4
GRM7	4.68691e-66	0.838882	0.79	0.431	7.84776e-62	Exc.s4
GPC6	1.70585e-65	1.41333	0.745	0.355	2.85628e-61	Exc.s4
AP002518.2	2.93265e-65	-0.343035	0.006	0.133	4.91043e-61	Exc.s4
NECTIN3	2.23575e-64	1.10375	0.691	0.31	3.74355e-60	Exc.s4
MED12L	5.22864e-64	0.897604	0.741	0.396	8.75484e-60	Exc.s4
SGCD	1.51828e-63	1.39471	0.783	0.383	2.54222e-59	Exc.s4
OPCML	3.26288e-63	0.755005	0.81	0.393	5.46337e-59	Exc.s4
2023-03-01	5.18646e-63	1.0575	0.77	0.382	8.68421e-59	Exc.s4
CLSTN2	8.54829e-63	-0.841197	0.162	0.386	1.43133e-58	Exc.s4
AC117453.1	1.45951e-62	1.93992	0.796	0.231	2.44381e-58	Exc.s4
LRRC4C	1.47943e-61	1.1939	0.779	0.388	2.47716e-57	Exc.s4
MAST4	1.55752e-60	1.0629	0.79	0.424	2.60791e-56	Exc.s4
DIRAS2	7.04972e-60	-0.366207	0.019	0.179	1.1804e-55	Exc.s4
TRABD2A	8.90477e-60	-0.344595	0.002	0.107	1.49101e-55	Exc.s4
FAM155A	1.77341e-59	0.675208	0.777	0.404	2.9694e-55	Exc.s4
GALNTL6	1.69113e-58	1.17144	0.813	0.346	2.83163e-54	Exc.s4
GFRA2	5.48556e-58	-0.372373	0.019	0.175	9.18502e-54	Exc.s4
PTK7	5.33812e-57	-0.345984	0.01	0.135	8.93815e-53	Exc.s4
LDB2	6.18522e-57	0.766644	0.733	0.403	1.03565e-52	Exc.s4
LINC01250	3.09743e-56	0.888759	0.642	0.329	5.18633e-52	Exc.s4
ARHGAP15	9.75494e-56	-0.444238	0.021	0.177	1.63337e-51	Exc.s4
GREM2	1.47006e-55	-0.341746	0.004	0.11	2.46148e-51	Exc.s4
AC073091.4	1.63164e-55	-0.583913	0.131	0.313	2.73202e-51	Exc.s4
SH3GL3	1.76742e-55	0.741466	0.749	0.445	2.95937e-51	Exc.s4
RXFP1	8.13979e-55	-0.552967	0.126	0.359	1.36293e-50	Exc.s4
DCLK1	1.23107e-53	0.707865	0.77	0.42	2.0613e-49	Exc.s4
COL12A1	2.2213e-53	-0.383354	0.006	0.119	3.71934e-49	Exc.s4
KLHL5	2.31228e-53	-0.3707	0.019	0.165	3.87168e-49	Exc.s4
PHLDB2	2.64941e-53	-0.388556	0.019	0.175	4.43617e-49	Exc.s4
PLEKHA5	1.44343e-52	0.722884	0.76	0.388	2.41687e-48	Exc.s4
GRIN2B	1.84568e-52	0.722247	0.773	0.397	3.0904e-48	Exc.s4
CTNND2	2.44681e-52	0.565023	0.766	0.405	4.09694e-48	Exc.s4
FLRT2	8.51449e-52	1.02312	0.718	0.413	1.42567e-47	Exc.s4
AC109466.1	9.80161e-52	-0.964736	0.101	0.228	1.64118e-47	Exc.s4
AL109930.1	1.51607e-51	-0.480206	0.006	0.114	2.53851e-47	Exc.s4
ARHGAP10	1.7564e-51	0.871221	0.642	0.309	2.94091e-47	Exc.s4
GRIN2A	5.63159e-51	0.790801	0.75	0.388	9.42954e-47	Exc.s4
CSMD1	9.1842e-51	0.799179	0.779	0.394	1.5378e-46	Exc.s4
AL512662.2	1.27284e-50	-0.313526	0.006	0.109	2.13125e-46	Exc.s4
FGF14	1.153e-49	0.534293	0.75	0.44	1.93059e-45	Exc.s4
AC068051.1	2.03166e-49	-0.571661	0.042	0.208	3.4018e-45	Exc.s4
PCDH11X	2.52022e-49	-0.550997	0.166	0.37	4.21986e-45	Exc.s4
AC008574.1	8.69446e-49	0.947966	0.779	0.363	1.4558e-44	Exc.s4
LINC02822	9.89928e-49	1.42045	0.712	0.336	1.65754e-44	Exc.s4
SLC8A1-AS1	1.48308e-48	-0.495524	0.28	0.539	2.48327e-44	Exc.s4
RASGRF2	1.53963e-48	0.870453	0.615	0.316	2.57796e-44	Exc.s4
VWC2L	8.38838e-48	-0.401312	0.011	0.125	1.40455e-43	Exc.s4
RIMS2	1.00386e-47	0.594857	0.747	0.43	1.68087e-43	Exc.s4
TLE4	2.94803e-47	-0.523164	0.051	0.189	4.93618e-43	Exc.s4
RGS7	7.98418e-47	0.709452	0.745	0.398	1.33687e-42	Exc.s4
CNTN4	9.89064e-47	0.769104	0.798	0.39	1.65609e-42	Exc.s4
CDH8	1.34228e-46	0.946743	0.611	0.312	2.24752e-42	Exc.s4
AC079921.1	5.31652e-46	-0.321643	0.01	0.119	8.90198e-42	Exc.s4
IPCEF1	6.28504e-46	-0.392413	0.051	0.232	1.05237e-41	Exc.s4
TMEM108	7.21481e-46	0.72913	0.737	0.465	1.20805e-41	Exc.s4
RYR2	1.89676e-45	-0.583608	0.189	0.425	3.17594e-41	Exc.s4
R3HDM1	3.3658e-45	0.627357	0.726	0.423	5.63569e-41	Exc.s4
GRM5	5.19178e-45	0.688978	0.688	0.457	8.69311e-41	Exc.s4
CNTNAP4	6.65981e-45	-0.446002	0.025	0.185	1.11512e-40	Exc.s4
KIRREL3	6.82462e-45	0.842751	0.69	0.406	1.14272e-40	Exc.s4
ANK3	8.79491e-45	0.649552	0.756	0.43	1.47262e-40	Exc.s4
LINC01331	1.0915e-44	1.43169	0.686	0.317	1.82761e-40	Exc.s4
TMEM132B	1.32781e-44	0.720073	0.724	0.382	2.22328e-40	Exc.s4
PTPRK	1.52991e-44	0.849975	0.697	0.399	2.56169e-40	Exc.s4
OPRM1	2.18172e-44	-0.417032	0.07	0.268	3.65307e-40	Exc.s4
CACNA2D3	2.95311e-44	0.617921	0.72	0.415	4.94469e-40	Exc.s4
UNC5D	4.56909e-44	1.11262	0.722	0.331	7.65048e-40	Exc.s4
CACNA1C	1.65917e-43	0.673072	0.714	0.414	2.77812e-39	Exc.s4
KCNMB2	2.93054e-43	0.962658	0.728	0.402	4.9069e-39	Exc.s4
ST6GALNAC5	5.99939e-43	0.858621	0.634	0.347	1.00454e-38	Exc.s4
ASTN2	8.71139e-43	-0.54794	0.284	0.44	1.45864e-38	Exc.s4
CSGALNACT1	1.67477e-42	-0.463822	0.192	0.436	2.80424e-38	Exc.s4
PPM1L	1.89312e-42	0.654531	0.703	0.445	3.16984e-38	Exc.s4
AL008633.1	2.06981e-42	0.683175	0.724	0.378	3.46569e-38	Exc.s4
PPP4R4	6.81207e-42	0.723032	0.72	0.405	1.14061e-37	Exc.s4
PDE1C	1.27722e-41	0.926227	0.701	0.392	2.13857e-37	Exc.s4
QSOX1	1.56141e-41	-0.29891	0.008	0.106	2.61442e-37	Exc.s4
NDUFS2	1.97776e-41	-0.31976	0.013	0.129	3.31156e-37	Exc.s4
FRMD4A	3.35828e-41	0.493982	0.735	0.419	5.6231e-37	Exc.s4
CELF2	4.12206e-41	0.612776	0.739	0.421	6.90197e-37	Exc.s4
NEBL	6.25797e-41	0.606757	0.592	0.341	1.04783e-36	Exc.s4
TAFA2	7.30947e-41	1.20067	0.697	0.379	1.2239e-36	Exc.s4
SIPA1L1	7.91005e-41	0.580774	0.792	0.392	1.32446e-36	Exc.s4
SGCZ	8.21451e-41	0.968894	0.682	0.378	1.37544e-36	Exc.s4
MAGI2	1.52884e-40	0.622993	0.747	0.434	2.55988e-36	Exc.s4
PCDH11Y	2.76462e-40	-0.492086	0.278	0.506	4.62908e-36	Exc.s4
CCDC85A	3.45754e-40	0.676773	0.627	0.375	5.7893e-36	Exc.s4
PCBP3	3.83782e-40	-0.306396	0.01	0.107	6.42605e-36	Exc.s4
SEMA6D	1.06817e-39	0.900989	0.777	0.325	1.78854e-35	Exc.s4
ANO3	1.68759e-39	0.75729	0.829	0.346	2.8257e-35	Exc.s4
ERC2	2.19322e-39	0.57307	0.73	0.402	3.67232e-35	Exc.s4
NTM	2.89271e-39	0.897433	0.691	0.421	4.84355e-35	Exc.s4
CACNB2	3.99304e-39	0.599119	0.806	0.388	6.68595e-35	Exc.s4
CDH18	5.52167e-39	1.04056	0.625	0.375	9.24549e-35	Exc.s4
NRXN1	7.4752e-39	0.58453	0.779	0.415	1.25165e-34	Exc.s4
RIMS1	1.0079e-38	0.572646	0.707	0.401	1.68763e-34	Exc.s4
MAGI1	1.26557e-38	0.621719	0.699	0.408	2.11907e-34	Exc.s4
LNX1	1.89197e-38	0.624648	0.819	0.353	3.16792e-34	Exc.s4
FAM189A1	1.90753e-38	-0.422105	0.206	0.406	3.19397e-34	Exc.s4
AC021134.1	4.07549e-38	-0.519975	0.074	0.227	6.82401e-34	Exc.s4
PDC	1.12384e-37	-0.310435	0.015	0.13	1.88175e-33	Exc.s4
JUND	1.29024e-37	-0.321013	0.017	0.137	2.16038e-33	Exc.s4
AC018697.1	1.57354e-37	1.19262	0.562	0.211	2.63474e-33	Exc.s4
NRCAM	1.70861e-37	0.572502	0.682	0.44	2.86089e-33	Exc.s4
TRMT9B	1.80733e-37	-0.419391	0.11	0.302	3.02619e-33	Exc.s4
NLGN1	2.13258e-37	0.65411	0.707	0.411	3.5708e-33	Exc.s4
STXBP5L	2.94284e-37	0.542994	0.701	0.399	4.92749e-33	Exc.s4
CTBP2	7.07697e-37	-0.346219	0.042	0.199	1.18497e-32	Exc.s4
SORBS2	8.4773e-37	0.687824	0.752	0.379	1.41944e-32	Exc.s4
GULP1	9.08635e-37	0.741052	0.792	0.316	1.52142e-32	Exc.s4
ETV1	1.08844e-36	-0.332073	0.006	0.101	1.82248e-32	Exc.s4
CNTNAP2	1.12288e-36	1.04688	0.684	0.396	1.88015e-32	Exc.s4
GNG12-AS1	1.34679e-36	-0.35571	0.019	0.138	2.25507e-32	Exc.s4
DPP10	3.25122e-36	-0.649552	0.158	0.372	5.44384e-32	Exc.s4
COL26A1	3.43917e-36	0.602614	0.779	0.506	5.75855e-32	Exc.s4
RNH1	3.57985e-36	-0.286403	0.01	0.105	5.9941e-32	Exc.s4
SLC8A1	3.58935e-36	-0.510398	0.316	0.406	6.01001e-32	Exc.s4
DLC1	3.78874e-36	-0.54122	0.029	0.161	6.34387e-32	Exc.s4
SLIT2	5.28271e-36	0.727102	0.56	0.339	8.84537e-32	Exc.s4
STAMBPL1	7.80306e-36	-0.339176	0.044	0.214	1.30654e-31	Exc.s4
NOC2L	8.89573e-36	-0.29099	0.011	0.112	1.4895e-31	Exc.s4
CNIH3	1.50809e-35	-0.396006	0.126	0.343	2.52515e-31	Exc.s4
LDLRAD4	2.0216e-35	0.622958	0.77	0.374	3.38497e-31	Exc.s4
RPS6KA2	4.47701e-35	-0.473675	0.149	0.35	7.4963e-31	Exc.s4
CERS6	5.72494e-35	0.622747	0.625	0.429	9.58583e-31	Exc.s4
AC112481.2	8.16168e-35	1.09197	0.619	0.298	1.36659e-30	Exc.s4
SMAD3	1.97166e-34	0.62286	0.731	0.465	3.30134e-30	Exc.s4
CYHR1	2.27737e-34	-0.300966	0.015	0.121	3.81324e-30	Exc.s4
UBE2E2	2.37997e-34	0.56426	0.77	0.383	3.98502e-30	Exc.s4
CACNA1B	2.74214e-34	0.528674	0.634	0.396	4.59143e-30	Exc.s4
RPL13	5.36767e-34	-0.319972	0.021	0.141	8.98763e-30	Exc.s4
SSBP2	6.57062e-34	0.679607	0.71	0.383	1.10018e-29	Exc.s4
LIMCH1	7.18103e-34	0.567261	0.642	0.433	1.20239e-29	Exc.s4
AL136456.1	1.0465e-33	-0.324325	0.019	0.121	1.75226e-29	Exc.s4
QKI	1.22899e-33	-0.376172	0.051	0.215	2.05783e-29	Exc.s4
AGBL4	2.6067e-33	0.496168	0.718	0.393	4.36465e-29	Exc.s4
CTNNA3	3.7986e-33	-0.518203	0.164	0.372	6.36038e-29	Exc.s4
NIN	5.41388e-33	0.559529	0.608	0.394	9.065e-29	Exc.s4
CPNE4	6.93432e-33	-0.516451	0.387	0.301	1.16108e-28	Exc.s4
LINC00507	7.20728e-33	0.843186	0.455	0.165	1.20679e-28	Exc.s4
COL5A2	7.27399e-33	1.11007	0.547	0.227	1.21796e-28	Exc.s4
APBB2	7.64839e-33	0.583868	0.777	0.506	1.28065e-28	Exc.s4
TNIK	8.4449e-33	-0.409674	0.263	0.464	1.41401e-28	Exc.s4
DGKG	8.80227e-33	-0.401341	0.084	0.262	1.47385e-28	Exc.s4
ATP2B2	1.23628e-32	0.534787	0.743	0.377	2.07003e-28	Exc.s4
MDGA2	4.09513e-32	-0.453576	0.225	0.412	6.85688e-28	Exc.s4
TBR1	7.04086e-32	-0.311923	0.023	0.142	1.17892e-27	Exc.s4
MAN1C1	9.18052e-32	0.575297	0.625	0.336	1.53719e-27	Exc.s4
DAB1	1.07356e-31	0.721378	0.676	0.413	1.79756e-27	Exc.s4
FGF12	1.13711e-31	0.464325	0.663	0.401	1.90399e-27	Exc.s4
EMC1-AS1	1.35455e-31	-0.296347	0.017	0.125	2.26807e-27	Exc.s4
RERGL	1.80942e-31	1.16468	0.543	0.241	3.02969e-27	Exc.s4
RASGEF1B	1.82475e-31	0.777273	0.657	0.37	3.05537e-27	Exc.s4
COMMD2	2.22047e-31	-0.307415	0.023	0.14	3.71796e-27	Exc.s4
STARD13	2.34517e-31	-0.320325	0.029	0.155	3.92675e-27	Exc.s4
KAZN	2.87871e-31	-0.675686	0.206	0.433	4.82011e-27	Exc.s4
AC007563.2	3.55964e-31	0.757382	0.688	0.404	5.96025e-27	Exc.s4
MIR2052HG	8.51613e-31	0.801463	0.583	0.292	1.42594e-26	Exc.s4
AC131568.1	1.25602e-30	-0.322097	0.036	0.173	2.10309e-26	Exc.s4
PCDH10	2.11806e-30	-0.342054	0.095	0.278	3.54647e-26	Exc.s4
PPFIA2	2.5824e-30	0.505381	0.743	0.407	4.32397e-26	Exc.s4
CSMD3	3.06057e-30	0.524837	0.731	0.419	5.12462e-26	Exc.s4
CBLN2	3.08157e-30	0.727402	0.575	0.342	5.15978e-26	Exc.s4
SLC35F3	3.09954e-30	-0.459786	0.158	0.369	5.18988e-26	Exc.s4
GABBR2	3.2074e-30	0.521248	0.64	0.452	5.37048e-26	Exc.s4
TMEM25	3.24006e-30	-0.274374	0.011	0.101	5.42516e-26	Exc.s4
AC016716.2	6.48929e-30	-0.314389	0.023	0.149	1.08657e-25	Exc.s4
L3MBTL4	7.2057e-30	0.610205	0.69	0.422	1.20652e-25	Exc.s4
ETV5	7.22736e-30	-0.283908	0.013	0.102	1.21015e-25	Exc.s4
CEACAM1	8.1646e-30	-0.288778	0.025	0.14	1.36708e-25	Exc.s4
AC015961.2	1.0087e-29	-0.335532	0.053	0.207	1.68897e-25	Exc.s4
CACNG3	1.06719e-29	0.543029	0.789	0.471	1.7869e-25	Exc.s4
AC097716.1	1.16276e-29	-0.28268	0.021	0.127	1.94693e-25	Exc.s4
CCDC130	1.2714e-29	-0.282952	0.015	0.113	2.12883e-25	Exc.s4
AC008415.1	1.67763e-29	-0.482076	0.048	0.164	2.80902e-25	Exc.s4
KCND2	1.88931e-29	0.63659	0.745	0.37	3.16346e-25	Exc.s4
TSHZ2	2.19207e-29	-0.610003	0.04	0.167	3.6704e-25	Exc.s4
PDE4A	2.52675e-29	-0.307108	0.046	0.185	4.23079e-25	Exc.s4
TUBB2A	2.66581e-29	-0.296837	0.019	0.125	4.46363e-25	Exc.s4
NCK1-DT	3.1393e-29	-0.272726	0.011	0.1	5.25644e-25	Exc.s4
GFPT2	3.26462e-29	-0.28518	0.025	0.138	5.46627e-25	Exc.s4
PDE4D	3.74199e-29	0.551783	0.663	0.43	6.26559e-25	Exc.s4
SLIT1	4.83867e-29	-0.394706	0.269	0.461	8.10188e-25	Exc.s4
RYR3	5.54301e-29	0.552354	0.678	0.313	9.28122e-25	Exc.s4
RORA	5.69977e-29	-0.638228	0.236	0.336	9.54369e-25	Exc.s4
DYNC1I1	6.00106e-29	0.564536	0.705	0.445	1.00482e-24	Exc.s4
OXR1	6.88607e-29	0.515781	0.722	0.387	1.153e-24	Exc.s4
GDAP1	6.9571e-29	0.585349	0.575	0.325	1.1649e-24	Exc.s4
AKAP1	7.37032e-29	-0.267742	0.011	0.1	1.23409e-24	Exc.s4
ZNF546	7.91371e-29	-0.296873	0.021	0.129	1.32507e-24	Exc.s4
KCTD1	2.04039e-28	0.559657	0.749	0.507	3.41643e-24	Exc.s4
CACNA2D1	2.52795e-28	0.547606	0.589	0.43	4.2328e-24	Exc.s4
KCNH1	2.57313e-28	0.619424	0.621	0.377	4.30845e-24	Exc.s4
DDX27	3.13668e-28	-0.296423	0.017	0.129	5.25206e-24	Exc.s4
SLC22A8	3.23765e-28	-0.305175	0.04	0.166	5.42112e-24	Exc.s4
LAMB1	7.36589e-28	0.593707	0.526	0.274	1.23334e-23	Exc.s4
ICAM5	7.37857e-28	-0.302384	0.03	0.152	1.23547e-23	Exc.s4
PCDH17	1.69295e-27	-0.29936	0.04	0.164	2.83468e-23	Exc.s4
CDK11A	2.3701e-27	-0.27116	0.013	0.102	3.96849e-23	Exc.s4
PPP2R2C	2.40735e-27	0.498008	0.756	0.367	4.03087e-23	Exc.s4
TMEM132A	2.47928e-27	-0.271766	0.013	0.101	4.1513e-23	Exc.s4
MIAT	2.776e-27	0.436639	0.592	0.453	4.64813e-23	Exc.s4
VLDLR-AS1	2.83175e-27	0.527305	0.686	0.434	4.74148e-23	Exc.s4
SEZ6	2.85809e-27	-0.302308	0.03	0.15	4.78559e-23	Exc.s4
AC093866.1	2.93252e-27	-0.286298	0.019	0.11	4.91021e-23	Exc.s4
AC079793.1	4.05251e-27	-0.315104	0.019	0.102	6.78552e-23	Exc.s4
CPNE8	4.13098e-27	0.760788	0.594	0.349	6.91692e-23	Exc.s4
AC090772.2	4.3826e-27	-0.277299	0.015	0.119	7.33822e-23	Exc.s4
NME3	4.69751e-27	-0.30653	0.034	0.159	7.86552e-23	Exc.s4
TH2LCRR	4.73914e-27	-0.292011	0.025	0.136	7.93522e-23	Exc.s4
AL392023.2	8.58657e-27	0.679665	0.47	0.215	1.43774e-22	Exc.s4
PIPOX	1.18815e-26	-0.258446	0.013	0.1	1.98944e-22	Exc.s4
BACH2	1.40552e-26	-0.319144	0.091	0.247	2.35341e-22	Exc.s4
NEK10	1.48532e-26	0.515594	0.733	0.527	2.48702e-22	Exc.s4
FAM172A	1.63794e-26	0.523455	0.545	0.329	2.74256e-22	Exc.s4
HCN1	1.6781e-26	0.524855	0.505	0.333	2.80981e-22	Exc.s4
RAPGEF4	1.78958e-26	-0.395789	0.383	0.391	2.99647e-22	Exc.s4
DLGAP1	1.98031e-26	0.474763	0.712	0.422	3.31582e-22	Exc.s4
MAPK4	1.99131e-26	0.574521	0.621	0.379	3.33426e-22	Exc.s4
SLC7A14-AS1	2.00812e-26	-0.353971	0.109	0.289	3.3624e-22	Exc.s4
TANC2	2.38597e-26	0.555958	0.627	0.442	3.99507e-22	Exc.s4
RPL10	2.53667e-26	-0.274682	0.015	0.109	4.2474e-22	Exc.s4
MYT1L	3.57448e-26	0.439836	0.737	0.421	5.9851e-22	Exc.s4
PPP3CA	3.99188e-26	0.408204	0.619	0.465	6.684e-22	Exc.s4
SPOCK1	4.03272e-26	-0.434306	0.19	0.343	6.75239e-22	Exc.s4
ARHGAP32	4.24355e-26	0.494509	0.707	0.45	7.1054e-22	Exc.s4
DLG5	5.32058e-26	-0.291787	0.048	0.179	8.90879e-22	Exc.s4
FUT9	5.37322e-26	0.5131	0.61	0.405	8.99692e-22	Exc.s4
ESRRG	5.60351e-26	-0.430222	0.373	0.361	9.38252e-22	Exc.s4
OLFM3	6.94126e-26	0.575202	0.676	0.305	1.16224e-21	Exc.s4
FRMD3	7.43653e-26	-0.324705	0.095	0.265	1.24517e-21	Exc.s4
TTC6	7.77577e-26	0.656105	0.543	0.284	1.30197e-21	Exc.s4
GAPDH	7.81241e-26	-0.282408	0.021	0.12	1.30811e-21	Exc.s4
RIMBP2	7.86643e-26	0.532767	0.541	0.33	1.31716e-21	Exc.s4
TRIO	1.04724e-25	0.495201	0.735	0.398	1.75351e-21	Exc.s4
PRPF3	1.06335e-25	-0.302713	0.042	0.175	1.78048e-21	Exc.s4
PWRN1	1.18404e-25	-0.391584	0.074	0.21	1.98256e-21	Exc.s4
C3orf14	1.29397e-25	-0.273577	0.017	0.111	2.16663e-21	Exc.s4
CNOT7	1.30291e-25	-0.267893	0.015	0.106	2.18159e-21	Exc.s4
RPL9	1.36611e-25	-0.269283	0.015	0.104	2.28741e-21	Exc.s4
PLCL1	1.89915e-25	0.613562	0.722	0.32	3.17994e-21	Exc.s4
LRRC7	2.03664e-25	0.456342	0.695	0.449	3.41014e-21	Exc.s4
AL049828.1	2.08855e-25	0.555602	0.697	0.338	3.49706e-21	Exc.s4
AC007368.1	2.1094e-25	0.710803	0.705	0.31	3.53199e-21	Exc.s4
CHRD	2.3968e-25	-0.304333	0.04	0.167	4.0132e-21	Exc.s4
FBF1	2.98684e-25	-0.285562	0.027	0.135	5.00116e-21	Exc.s4
CNTNAP5	3.12623e-25	0.843399	0.661	0.39	5.23457e-21	Exc.s4
PEX5L-AS2	3.48319e-25	-0.287157	0.044	0.169	5.83226e-21	Exc.s4
GALT	3.5103e-25	-0.276162	0.021	0.119	5.87765e-21	Exc.s4
AC008969.1	3.54003e-25	-0.268837	0.017	0.112	5.92742e-21	Exc.s4
SFXN4	4.01909e-25	-0.287307	0.027	0.136	6.72957e-21	Exc.s4
AC073091.3	4.07614e-25	-0.48372	0.263	0.358	6.8251e-21	Exc.s4
TCF4-AS1	4.23769e-25	-0.254655	0.015	0.102	7.09558e-21	Exc.s4
QTRT1	4.38923e-25	-0.306031	0.044	0.177	7.34933e-21	Exc.s4
FCHSD2	4.70296e-25	-0.337053	0.112	0.287	7.87463e-21	Exc.s4
PFN2	5.14878e-25	-0.279641	0.021	0.12	8.62111e-21	Exc.s4
TMEM259	5.16384e-25	-0.301119	0.042	0.17	8.64634e-21	Exc.s4
DPYD	5.25355e-25	0.472974	0.703	0.398	8.79654e-21	Exc.s4
RASSF4	5.32015e-25	-0.262398	0.015	0.102	8.90806e-21	Exc.s4
COBL	5.67838e-25	0.496396	0.796	0.349	9.50787e-21	Exc.s4
MGLL	6.49841e-25	-0.332139	0.099	0.269	1.08809e-20	Exc.s4
EPHA4	6.7838e-25	0.454859	0.587	0.332	1.13588e-20	Exc.s4
EPB41L3	7.16697e-25	0.479915	0.771	0.366	1.20004e-20	Exc.s4
MLIP	7.61501e-25	0.493524	0.792	0.346	1.27506e-20	Exc.s4
GALNT9	8.82794e-25	-0.277319	0.032	0.144	1.47815e-20	Exc.s4
WLS	1.02994e-24	-0.280184	0.021	0.11	1.72453e-20	Exc.s4
P4HA3	1.27733e-24	-0.315676	0.063	0.21	2.13876e-20	Exc.s4
NEIL1	1.30946e-24	-0.294757	0.029	0.15	2.19256e-20	Exc.s4
AL162493.1	1.51532e-24	0.685851	0.61	0.318	2.53725e-20	Exc.s4
DEGS2	1.94764e-24	-0.259856	0.015	0.102	3.26112e-20	Exc.s4
RAP1GAP2	2.16333e-24	0.458971	0.501	0.334	3.62227e-20	Exc.s4
IGSF11	2.23249e-24	0.563613	0.585	0.358	3.73808e-20	Exc.s4
GRIP1	2.2778e-24	-0.441533	0.242	0.414	3.81394e-20	Exc.s4
AL157829.1	2.32719e-24	-0.294022	0.027	0.134	3.89665e-20	Exc.s4
SLC16A4	2.44498e-24	-0.274732	0.023	0.123	4.09388e-20	Exc.s4
BTBD9	2.54792e-24	0.514819	0.619	0.435	4.26623e-20	Exc.s4
RPL14	2.90821e-24	-0.265214	0.017	0.108	4.86951e-20	Exc.s4
AC113386.1	3.31143e-24	-0.283171	0.03	0.132	5.54466e-20	Exc.s4
MYH10	3.32288e-24	0.466735	0.512	0.366	5.56382e-20	Exc.s4
AC074124.1	3.36888e-24	-0.271114	0.021	0.119	5.64085e-20	Exc.s4
PIK3C2G	3.42256e-24	1.00828	0.621	0.306	5.73073e-20	Exc.s4
SLC2A13	3.56385e-24	0.450757	0.503	0.335	5.96731e-20	Exc.s4
VIPR1-AS1	4.10664e-24	-0.277166	0.023	0.124	6.87615e-20	Exc.s4
SEMA3A	4.30247e-24	-0.340837	0.063	0.204	7.20405e-20	Exc.s4
PI4KB	4.33136e-24	-0.267876	0.019	0.113	7.25243e-20	Exc.s4
LINC01378	4.6095e-24	0.827213	0.59	0.359	7.71815e-20	Exc.s4
CCDC144NL	4.75101e-24	-0.271279	0.019	0.112	7.9551e-20	Exc.s4
RPL3	5.05417e-24	-0.271853	0.013	0.104	8.46271e-20	Exc.s4
RAB26	6.95502e-24	-0.266347	0.017	0.112	1.16455e-19	Exc.s4
AL024495.1	7.02806e-24	0.569917	0.512	0.288	1.17678e-19	Exc.s4
KIAA1324	7.36487e-24	-0.310226	0.099	0.278	1.23317e-19	Exc.s4
SYT2	8.71074e-24	-0.259458	0.019	0.108	1.45853e-19	Exc.s4
GLIS3	9.42741e-24	0.880419	0.469	0.201	1.57853e-19	Exc.s4
DENND4B	1.273e-23	-0.268724	0.019	0.113	2.13152e-19	Exc.s4
PRPF8	1.30271e-23	-0.284926	0.03	0.141	2.18126e-19	Exc.s4
SLC22A17	1.57316e-23	-0.30592	0.057	0.198	2.6341e-19	Exc.s4
RFX1	1.96116e-23	-0.284359	0.032	0.145	3.28376e-19	Exc.s4
CDH7	2.00301e-23	-0.293217	0.044	0.154	3.35385e-19	Exc.s4
AL450163.1	2.11908e-23	-0.292612	0.038	0.156	3.54819e-19	Exc.s4
LINC02055	2.16159e-23	1.31201	0.528	0.243	3.61937e-19	Exc.s4
RFTN1	2.37986e-23	0.495527	0.623	0.407	3.98484e-19	Exc.s4
CLPB	2.39454e-23	-0.260072	0.017	0.105	4.00941e-19	Exc.s4
ZBTB16	2.52274e-23	-0.348369	0.206	0.377	4.22407e-19	Exc.s4
AP000943.2	2.73577e-23	-0.321992	0.08	0.229	4.58078e-19	Exc.s4
TUBB3	2.77936e-23	-0.286182	0.03	0.141	4.65376e-19	Exc.s4
LINC01902	2.84616e-23	-0.255025	0.017	0.1	4.76561e-19	Exc.s4
FO393401.1	3.39076e-23	-0.258265	0.015	0.1	5.67748e-19	Exc.s4
ATP5PF	3.87289e-23	-0.265056	0.019	0.109	6.48476e-19	Exc.s4
AL157944.1	4.45002e-23	0.756883	0.472	0.234	7.45111e-19	Exc.s4
ARRB2	4.58735e-23	-0.263159	0.019	0.108	7.68106e-19	Exc.s4
AC022601.1	4.68333e-23	-0.282168	0.03	0.138	7.84177e-19	Exc.s4
RIN2	4.9524e-23	-0.257329	0.019	0.106	8.29231e-19	Exc.s4
SLC22A24	5.46105e-23	-0.332802	0.072	0.219	9.14399e-19	Exc.s4
NPM2	5.53654e-23	-0.261959	0.017	0.105	9.27038e-19	Exc.s4
LPP	5.76759e-23	0.556821	0.533	0.31	9.65725e-19	Exc.s4
THRB	5.86106e-23	0.40949	0.606	0.423	9.81377e-19	Exc.s4
EXOC7	6.60644e-23	-0.299456	0.051	0.186	1.10618e-18	Exc.s4
ZNF433-AS1	6.80142e-23	-0.272181	0.025	0.123	1.13883e-18	Exc.s4
RORB	7.09978e-23	-0.485327	0.2	0.305	1.18879e-18	Exc.s4
RPS27A	7.22171e-23	-0.263626	0.019	0.11	1.2092e-18	Exc.s4
EVI5	7.44799e-23	0.504135	0.646	0.419	1.24709e-18	Exc.s4
PRICKLE2	7.59624e-23	0.471376	0.619	0.453	1.27191e-18	Exc.s4
TOMM20	7.60442e-23	-0.284361	0.032	0.142	1.27328e-18	Exc.s4
REX1BD	8.45268e-23	-0.266397	0.023	0.12	1.41532e-18	Exc.s4
RPS28	8.61649e-23	-0.275793	0.017	0.114	1.44275e-18	Exc.s4
EPHA3	8.84993e-23	0.530041	0.722	0.485	1.48183e-18	Exc.s4
NPTX1	9.14465e-23	-0.323035	0.04	0.191	1.53118e-18	Exc.s4
KIAA1328	1.36695e-22	0.520329	0.659	0.468	2.28881e-18	Exc.s4
ZFAND3	1.38745e-22	0.473271	0.556	0.384	2.32315e-18	Exc.s4
DPP10-AS1	1.49122e-22	-0.314877	0.093	0.243	2.49689e-18	Exc.s4
PTK2	1.61665e-22	0.424209	0.61	0.41	2.70693e-18	Exc.s4
COG1	1.74628e-22	-0.280677	0.034	0.149	2.92397e-18	Exc.s4
CECR2	1.86248e-22	0.675144	0.373	0.15	3.11854e-18	Exc.s4
TMSB10	1.87593e-22	-0.268885	0.021	0.115	3.14106e-18	Exc.s4
ABHD16A	2.67457e-22	-0.26012	0.019	0.108	4.4783e-18	Exc.s4
MTIF3	2.70988e-22	-0.263087	0.021	0.111	4.53741e-18	Exc.s4
DOCK3	2.84957e-22	0.399473	0.613	0.462	4.77132e-18	Exc.s4
ZNF551	2.94938e-22	-0.262482	0.019	0.109	4.93843e-18	Exc.s4
ERCC1	2.94951e-22	-0.264599	0.021	0.114	4.93866e-18	Exc.s4
ZNF385D	3.43044e-22	-0.460088	0.04	0.18	5.74393e-18	Exc.s4
MITD1	3.56111e-22	-0.255124	0.017	0.102	5.96273e-18	Exc.s4
LINC00624	3.77023e-22	-0.275084	0.029	0.13	6.31287e-18	Exc.s4
AC011933.4	3.8726e-22	-0.263656	0.027	0.127	6.48429e-18	Exc.s4
AUTS2	3.92729e-22	0.425117	0.682	0.397	6.57585e-18	Exc.s4
CXXC4	3.98002e-22	-0.271207	0.04	0.154	6.66415e-18	Exc.s4
CCND2	4.00536e-22	-0.306529	0.046	0.182	6.70658e-18	Exc.s4
EFHC1	4.21818e-22	-0.270646	0.017	0.113	7.06292e-18	Exc.s4
ARPC5	4.2753e-22	-0.258353	0.019	0.108	7.15857e-18	Exc.s4
AC007682.1	5.11579e-22	-0.269619	0.025	0.121	8.56588e-18	Exc.s4
RHOT2	5.4226e-22	-0.2754	0.029	0.13	9.0796e-18	Exc.s4
TMEM91	6.04997e-22	-0.268002	0.015	0.109	1.01301e-17	Exc.s4
MYO19	7.13679e-22	-0.277833	0.032	0.137	1.19498e-17	Exc.s4
TBC1D4	8.07796e-22	-0.278111	0.042	0.163	1.35257e-17	Exc.s4
SPIDR	9.63003e-22	0.499785	0.497	0.332	1.61245e-17	Exc.s4
GABRB3	9.77146e-22	0.4221	0.549	0.458	1.63613e-17	Exc.s4
LINC00665	1.04696e-21	-0.25588	0.017	0.102	1.75303e-17	Exc.s4
TMEM163	1.0894e-21	0.582487	0.484	0.262	1.8241e-17	Exc.s4
AC110992.1	1.1996e-21	0.722585	0.368	0.149	2.0086e-17	Exc.s4
IVNS1ABP	1.53067e-21	-0.273936	0.03	0.135	2.56296e-17	Exc.s4
AC062022.2	1.73425e-21	-0.267358	0.042	0.158	2.90382e-17	Exc.s4
AC027097.2	1.87581e-21	-0.273539	0.04	0.148	3.14086e-17	Exc.s4
ADGRL3	2.07174e-21	0.444112	0.65	0.426	3.46893e-17	Exc.s4
CNTN1	2.12053e-21	0.428837	0.709	0.414	3.55062e-17	Exc.s4
MROH7	2.20394e-21	-0.265232	0.013	0.1	3.69028e-17	Exc.s4
COPS6	2.28635e-21	-0.268093	0.025	0.124	3.82826e-17	Exc.s4
NDST3	2.38684e-21	0.472745	0.684	0.453	3.99653e-17	Exc.s4
GABRA2	2.50081e-21	0.48087	0.707	0.52	4.18736e-17	Exc.s4
FTL	3.06725e-21	-0.30151	0.048	0.178	5.13581e-17	Exc.s4
SPECC1	3.11924e-21	0.502181	0.6	0.374	5.22285e-17	Exc.s4
GCN1	3.16156e-21	-0.259517	0.021	0.11	5.29372e-17	Exc.s4
PHACTR1	3.45783e-21	0.373379	0.68	0.409	5.78979e-17	Exc.s4
TPT1	4.17607e-21	-0.254628	0.019	0.105	6.99241e-17	Exc.s4
GAS5	4.76082e-21	-0.254807	0.019	0.104	7.97152e-17	Exc.s4
CAMKV	5.32978e-21	-0.268336	0.029	0.128	8.92419e-17	Exc.s4
AP3M2	5.49433e-21	-0.261946	0.023	0.116	9.19971e-17	Exc.s4
XYLT1	5.57426e-21	0.4534	0.495	0.316	9.33353e-17	Exc.s4
AL031985.4	6.17936e-21	-0.267437	0.029	0.13	1.03467e-16	Exc.s4
BEX3	6.54671e-21	-0.287181	0.048	0.168	1.09618e-16	Exc.s4
CALM1	7.04386e-21	-0.319853	0.362	0.571	1.17942e-16	Exc.s4
TRIM9	7.31473e-21	0.40175	0.634	0.414	1.22478e-16	Exc.s4
AGBL5	8.02808e-21	-0.270451	0.023	0.125	1.34422e-16	Exc.s4
KCNH5	1.05355e-20	0.516616	0.585	0.361	1.76407e-16	Exc.s4
USF2	1.14446e-20	-0.264302	0.027	0.124	1.91628e-16	Exc.s4
PLRG1	1.19523e-20	-0.265674	0.019	0.114	2.00129e-16	Exc.s4
RPL6	1.20481e-20	-0.27317	0.032	0.138	2.01734e-16	Exc.s4
EPHB6	1.2141e-20	-0.283828	0.036	0.153	2.03288e-16	Exc.s4
SHISA9	1.33822e-20	0.469949	0.552	0.403	2.24071e-16	Exc.s4
HDAC2-AS2	1.33994e-20	-0.326612	0.101	0.25	2.2436e-16	Exc.s4
AC034268.2	1.51202e-20	0.953661	0.598	0.312	2.53173e-16	Exc.s4
NFATC2IP	1.61886e-20	-0.257305	0.021	0.109	2.71062e-16	Exc.s4
ANGEL2	1.62396e-20	-0.285253	0.053	0.181	2.71916e-16	Exc.s4
SNAP91	1.68852e-20	0.445992	0.598	0.342	2.82725e-16	Exc.s4
OGFOD1	1.88672e-20	-0.266469	0.019	0.113	3.15913e-16	Exc.s4
GABRG3-AS1	2.10318e-20	-0.358903	0.272	0.412	3.52156e-16	Exc.s4
KLHDC2	2.2155e-20	-0.276172	0.04	0.154	3.70963e-16	Exc.s4
CLPX	2.53708e-20	-0.255777	0.021	0.109	4.24809e-16	Exc.s4
MYO16	2.56303e-20	0.497301	0.686	0.481	4.29153e-16	Exc.s4
MTUS2	2.68394e-20	0.397953	0.617	0.435	4.49399e-16	Exc.s4
SGSM3	2.7524e-20	-0.252922	0.021	0.108	4.60862e-16	Exc.s4
WSB1	2.96997e-20	-0.350944	0.37	0.578	4.97291e-16	Exc.s4
AL356010.2	3.5973e-20	0.592543	0.394	0.189	6.02332e-16	Exc.s4
SEMA4A	3.64373e-20	-0.248157	0.025	0.116	6.10106e-16	Exc.s4
AC004054.1	3.85475e-20	-0.270164	0.034	0.14	6.4544e-16	Exc.s4
CTNND1	4.62583e-20	0.464866	0.608	0.428	7.7455e-16	Exc.s4
AL117336.2	4.7977e-20	-0.266079	0.032	0.135	8.03327e-16	Exc.s4
NLK	5.09996e-20	0.401745	0.476	0.352	8.53937e-16	Exc.s4
APP	5.23712e-20	0.430136	0.524	0.379	8.76903e-16	Exc.s4
GPHN	5.52629e-20	0.389045	0.537	0.417	9.25323e-16	Exc.s4
AFF3	6.07487e-20	-0.339725	0.263	0.46	1.01718e-15	Exc.s4
SUPT16H	6.08975e-20	-0.26005	0.027	0.123	1.01967e-15	Exc.s4
CACNG7	6.27716e-20	-0.282584	0.042	0.16	1.05105e-15	Exc.s4
IGF1R	6.47975e-20	0.460861	0.781	0.356	1.08497e-15	Exc.s4
SIRT3	6.6811e-20	-0.256822	0.015	0.102	1.11868e-15	Exc.s4
PTPRD-AS1	6.70357e-20	-0.255229	0.023	0.112	1.12245e-15	Exc.s4
KLHL20	7.1429e-20	-0.266218	0.03	0.13	1.19601e-15	Exc.s4
INTS12	7.56961e-20	-0.276354	0.044	0.158	1.26746e-15	Exc.s4
UBC	7.7079e-20	-0.245654	0.023	0.108	1.29061e-15	Exc.s4
UGP2	8.13542e-20	-0.284972	0.053	0.174	1.36219e-15	Exc.s4
RAB3C	8.7449e-20	0.422786	0.651	0.46	1.46425e-15	Exc.s4
NPAS3	9.82476e-20	0.517803	0.712	0.337	1.64506e-15	Exc.s4
FTX	9.8952e-20	0.373828	0.64	0.466	1.65685e-15	Exc.s4
LRMP	1.08876e-19	-0.261703	0.027	0.12	1.82303e-15	Exc.s4
MATN2	1.43839e-19	-0.250391	0.019	0.101	2.40843e-15	Exc.s4
NOS1AP	1.46986e-19	-0.315604	0.444	0.42	2.46114e-15	Exc.s4
ZNF827	1.57056e-19	0.424854	0.619	0.421	2.62974e-15	Exc.s4
AC007785.1	1.69371e-19	-0.264768	0.03	0.128	2.83595e-15	Exc.s4
CHURC1	1.83436e-19	-0.251774	0.023	0.11	3.07145e-15	Exc.s4
DIXDC1	2.04574e-19	-0.2863	0.051	0.176	3.42538e-15	Exc.s4
TMEM184C	2.2225e-19	-0.279735	0.055	0.177	3.72136e-15	Exc.s4
UNKL	2.28189e-19	-0.257141	0.027	0.122	3.82079e-15	Exc.s4
MRTFB	2.50826e-19	0.434784	0.747	0.352	4.19983e-15	Exc.s4
EDDM13	2.58679e-19	-0.259125	0.029	0.124	4.33132e-15	Exc.s4
CRYBG1	2.69958e-19	-0.250446	0.021	0.104	4.52018e-15	Exc.s4
ZNF790	2.81966e-19	-0.270673	0.029	0.133	4.72124e-15	Exc.s4
CHRM3	2.86475e-19	0.377507	0.596	0.416	4.79673e-15	Exc.s4
AC011824.2	2.87071e-19	-0.29041	0.07	0.199	4.80671e-15	Exc.s4
CAMK4	3.04607e-19	0.464681	0.672	0.52	5.10034e-15	Exc.s4
AL020995.1	3.32395e-19	-0.254488	0.027	0.12	5.56563e-15	Exc.s4
CEP164	3.58487e-19	-0.288783	0.072	0.205	6.00251e-15	Exc.s4
RAB5B	3.61658e-19	-0.248048	0.021	0.107	6.05561e-15	Exc.s4
AC098484.4	3.62363e-19	-0.261287	0.03	0.129	6.0674e-15	Exc.s4
TSNAX	3.63476e-19	-0.260182	0.029	0.124	6.08605e-15	Exc.s4
BICC1	3.65792e-19	0.487322	0.499	0.284	6.12482e-15	Exc.s4
GNPAT	3.77001e-19	-0.251391	0.023	0.11	6.3125e-15	Exc.s4
ENC1	4.19194e-19	0.398439	0.703	0.52	7.01898e-15	Exc.s4
MDH1	4.20318e-19	-0.28357	0.05	0.175	7.03781e-15	Exc.s4
LINC01821	4.31716e-19	0.575615	0.484	0.269	7.22865e-15	Exc.s4
EPB41L2	4.44091e-19	0.421617	0.528	0.38	7.43586e-15	Exc.s4
AC023906.4	4.52535e-19	-0.263651	0.036	0.143	7.57724e-15	Exc.s4
AC022098.1	4.62165e-19	-0.250054	0.023	0.111	7.73849e-15	Exc.s4
AL139147.1	4.97865e-19	-0.267012	0.029	0.133	8.33625e-15	Exc.s4
CCNH	5.05266e-19	-0.300701	0.242	0.442	8.46018e-15	Exc.s4
CYP3A5	5.25102e-19	-0.25328	0.023	0.111	8.7923e-15	Exc.s4
AGAP4	6.17513e-19	-0.257546	0.029	0.123	1.03396e-14	Exc.s4
HMGXB4	6.62643e-19	-0.245125	0.021	0.103	1.10953e-14	Exc.s4
KCNJ3	6.6735e-19	0.419213	0.691	0.34	1.11741e-14	Exc.s4
TRIM46	7.26206e-19	-0.263978	0.027	0.126	1.21596e-14	Exc.s4
LY86-AS1	7.9583e-19	0.522196	0.693	0.332	1.33254e-14	Exc.s4
IL3RA	8.43524e-19	-0.241263	0.023	0.109	1.4124e-14	Exc.s4
SET	8.55203e-19	-0.247811	0.023	0.111	1.43195e-14	Exc.s4
B3GALNT1	8.83086e-19	-0.260794	0.034	0.137	1.47864e-14	Exc.s4
TNPO2	9.12159e-19	-0.255122	0.029	0.124	1.52732e-14	Exc.s4
PPP6R1	9.20833e-19	-0.246463	0.021	0.104	1.54184e-14	Exc.s4
ABCB8	9.46682e-19	-0.264393	0.038	0.144	1.58512e-14	Exc.s4
CSNK1E	9.86621e-19	-0.287114	0.048	0.177	1.652e-14	Exc.s4
PTPRN2	9.96722e-19	0.363926	0.623	0.4	1.66891e-14	Exc.s4
PTDSS2	1.01933e-18	-0.254326	0.027	0.118	1.70677e-14	Exc.s4
KAT2A	1.17821e-18	-0.268325	0.034	0.143	1.97279e-14	Exc.s4
CEMIP2	1.18048e-18	-0.267367	0.048	0.161	1.97659e-14	Exc.s4
ACKR4	1.21413e-18	-0.283771	0.067	0.195	2.03294e-14	Exc.s4
MMP16	1.25441e-18	-0.327572	0.16	0.358	2.10038e-14	Exc.s4
ALDH1A2	1.41104e-18	-0.295739	0.044	0.178	2.36265e-14	Exc.s4
PLXNA1	1.43718e-18	-0.269043	0.027	0.133	2.40642e-14	Exc.s4
HINFP	1.44615e-18	-0.251237	0.027	0.119	2.42144e-14	Exc.s4
WASHC2A	1.45925e-18	-0.248198	0.023	0.107	2.44337e-14	Exc.s4
STK39	1.54525e-18	0.365177	0.75	0.532	2.58737e-14	Exc.s4
ATP6V0B	1.5503e-18	-0.243393	0.021	0.103	2.59582e-14	Exc.s4
RPS4Y1	1.74241e-18	-0.247019	0.023	0.109	2.91748e-14	Exc.s4
HPF1	1.77224e-18	-0.247015	0.023	0.109	2.96743e-14	Exc.s4
MKRN1	1.79919e-18	-0.249339	0.025	0.112	3.01256e-14	Exc.s4
SORBS1	1.84761e-18	-0.300855	0.48	0.39	3.09364e-14	Exc.s4
TXLNA	1.88813e-18	-0.245693	0.023	0.109	3.16149e-14	Exc.s4
MAP1LC3A	1.98186e-18	-0.295873	0.109	0.264	3.31843e-14	Exc.s4
ANGPTL1	2.3374e-18	-0.267142	0.04	0.148	3.91374e-14	Exc.s4
AC131934.1	2.81982e-18	-0.263647	0.038	0.142	4.72151e-14	Exc.s4
GABRB2	2.83023e-18	0.418424	0.52	0.328	4.73893e-14	Exc.s4
PNKP	2.87122e-18	-0.251751	0.027	0.117	4.80758e-14	Exc.s4
LYRM2	2.95169e-18	-0.269435	0.095	0.237	4.94231e-14	Exc.s4
MT-ND1	3.19192e-18	-0.241486	0.021	0.101	5.34454e-14	Exc.s4
LRRC37A2	3.22519e-18	-0.247801	0.025	0.112	5.40027e-14	Exc.s4
TBC1D5	3.33953e-18	0.409389	0.533	0.388	5.59171e-14	Exc.s4
GNB4	3.50009e-18	-0.247572	0.036	0.135	5.86055e-14	Exc.s4
CDC7	3.84125e-18	-0.249848	0.027	0.117	6.43179e-14	Exc.s4
UBE2QL1	4.12717e-18	-0.282183	0.061	0.189	6.91053e-14	Exc.s4
NELFCD	4.12816e-18	-0.246544	0.025	0.112	6.91219e-14	Exc.s4
USHBP1	4.58323e-18	-0.244416	0.021	0.102	7.67416e-14	Exc.s4
BRD2	4.60179e-18	-0.256953	0.03	0.128	7.70523e-14	Exc.s4
TAFA5	4.82131e-18	0.490801	0.566	0.341	8.07281e-14	Exc.s4
MMP24	4.99658e-18	-0.273182	0.042	0.158	8.36628e-14	Exc.s4
AC137810.1	5.29702e-18	-0.233139	0.021	0.1	8.86933e-14	Exc.s4
SCIMP	5.33248e-18	-0.259092	0.034	0.133	8.92871e-14	Exc.s4
ROBO1	5.37699e-18	0.785702	0.537	0.367	9.00323e-14	Exc.s4
AC068888.1	5.59686e-18	-0.26807	0.04	0.153	9.37139e-14	Exc.s4
PEX6	5.88777e-18	-0.259689	0.036	0.138	9.85848e-14	Exc.s4
EFNA5	6.14471e-18	0.571482	0.655	0.349	1.02887e-13	Exc.s4
CCT3	6.26548e-18	-0.250983	0.029	0.121	1.04909e-13	Exc.s4
BEX4	6.34946e-18	-0.252893	0.03	0.123	1.06315e-13	Exc.s4
C1S	6.46677e-18	-0.252924	0.029	0.122	1.0828e-13	Exc.s4
ROCK2	6.47213e-18	0.407622	0.52	0.339	1.08369e-13	Exc.s4
TTYH3	7.31131e-18	-0.256594	0.034	0.133	1.22421e-13	Exc.s4
EFTUD2	7.7441e-18	-0.251756	0.029	0.12	1.29667e-13	Exc.s4
ZSWIM6	7.80523e-18	0.375091	0.617	0.337	1.30691e-13	Exc.s4
SLC9A3-AS1	7.84883e-18	-0.247528	0.025	0.113	1.31421e-13	Exc.s4
CDK9	8.8864e-18	-0.259623	0.04	0.147	1.48794e-13	Exc.s4
SCG3	9.05033e-18	-0.281466	0.076	0.205	1.51539e-13	Exc.s4
NPDC1	9.11529e-18	-0.272025	0.059	0.181	1.52626e-13	Exc.s4
AC007216.4	9.1564e-18	-0.257437	0.036	0.137	1.53315e-13	Exc.s4
PGS1	9.42917e-18	-0.244324	0.023	0.106	1.57882e-13	Exc.s4
ASH2L	9.54599e-18	-0.248611	0.027	0.116	1.59838e-13	Exc.s4
ABCB7	9.652e-18	-0.244555	0.025	0.116	1.61613e-13	Exc.s4
CACNG8	1.06765e-17	-0.274649	0.061	0.183	1.78767e-13	Exc.s4
CYP46A1	1.08888e-17	0.430406	0.556	0.369	1.82323e-13	Exc.s4
AC016590.1	1.10468e-17	-0.25294	0.032	0.128	1.84968e-13	Exc.s4
RPL15	1.19513e-17	-0.258894	0.023	0.116	2.00112e-13	Exc.s4
PFKP	1.23357e-17	-0.24082	0.029	0.116	2.06549e-13	Exc.s4
MBD5	1.31157e-17	0.37392	0.661	0.409	2.19609e-13	Exc.s4
ZNF354A	1.34763e-17	-0.242783	0.025	0.112	2.25647e-13	Exc.s4
DDX18	1.42503e-17	-0.248718	0.029	0.118	2.38606e-13	Exc.s4
CCDC12	1.51689e-17	-0.251891	0.03	0.126	2.53987e-13	Exc.s4
ACTG1	1.55021e-17	-0.263602	0.04	0.145	2.59567e-13	Exc.s4
PPP1R12C	1.64098e-17	-0.243157	0.025	0.11	2.74765e-13	Exc.s4
KIAA1217	1.73702e-17	-0.551088	0.208	0.276	2.90846e-13	Exc.s4
SPINK8	1.85853e-17	-0.23862	0.021	0.1	3.11191e-13	Exc.s4
TTC3-AS1	1.88776e-17	-0.245247	0.025	0.112	3.16086e-13	Exc.s4
UHMK1	1.90697e-17	-0.262204	0.046	0.156	3.19303e-13	Exc.s4
LINC02669	1.96854e-17	0.528368	0.385	0.195	3.29612e-13	Exc.s4
CLTB	1.9968e-17	-0.242192	0.023	0.107	3.34345e-13	Exc.s4
NPIPA1	2.02015e-17	-0.270648	0.059	0.181	3.38253e-13	Exc.s4
TEF	2.30155e-17	-0.242691	0.023	0.105	3.85372e-13	Exc.s4
HSP90AB1	2.43251e-17	-0.262333	0.078	0.208	4.073e-13	Exc.s4
SNED1	2.44731e-17	0.471832	0.48	0.299	4.09778e-13	Exc.s4
CHD3	2.58173e-17	-0.284981	0.084	0.222	4.32285e-13	Exc.s4
MPPE1	2.59927e-17	-0.243255	0.027	0.113	4.35222e-13	Exc.s4
AL512306.3	2.75923e-17	-0.273527	0.067	0.191	4.62006e-13	Exc.s4
ATF7IP2	2.78457e-17	0.39321	0.589	0.4	4.66248e-13	Exc.s4
RPL41	2.85769e-17	-0.260525	0.042	0.146	4.78492e-13	Exc.s4
MMP17	3.49586e-17	-0.269955	0.048	0.162	5.85346e-13	Exc.s4
SHFL	3.60874e-17	-0.247508	0.03	0.123	6.04247e-13	Exc.s4
SORCS3	3.66769e-17	-0.378283	0.238	0.393	6.14117e-13	Exc.s4
NUDCD2	3.71486e-17	-0.238172	0.023	0.103	6.22017e-13	Exc.s4
FNTA	3.74158e-17	-0.235857	0.021	0.1	6.2649e-13	Exc.s4
AL133480.1	3.83495e-17	-0.259158	0.044	0.148	6.42124e-13	Exc.s4
ZFHX3	3.8539e-17	-0.315423	0.105	0.216	6.45297e-13	Exc.s4
APAF1	4.07427e-17	-0.245148	0.027	0.114	6.82195e-13	Exc.s4
GCNT1	4.58952e-17	-0.257173	0.095	0.229	7.68469e-13	Exc.s4
DNAJB2	4.71545e-17	-0.230076	0.023	0.103	7.89555e-13	Exc.s4
TESK2	4.74861e-17	0.498118	0.425	0.239	7.95107e-13	Exc.s4
ELOVL5	4.83582e-17	-0.233257	0.027	0.111	8.09709e-13	Exc.s4
MNAT1	5.432e-17	0.398702	0.49	0.378	9.09535e-13	Exc.s4
COL24A1	5.66405e-17	0.447833	0.556	0.351	9.48389e-13	Exc.s4
AL583827.1	5.81869e-17	0.485169	0.396	0.221	9.74281e-13	Exc.s4
AC009505.1	6.06854e-17	-0.249403	0.03	0.121	1.01612e-12	Exc.s4
VXN	6.39809e-17	-0.241022	0.025	0.111	1.0713e-12	Exc.s4
GABRB1	6.76133e-17	0.338423	0.461	0.337	1.13212e-12	Exc.s4
ZBTB48	6.99307e-17	-0.238093	0.023	0.106	1.17092e-12	Exc.s4
AC008728.1	7.07341e-17	-0.246439	0.029	0.118	1.18437e-12	Exc.s4
PSMC2	7.16005e-17	-0.237606	0.023	0.105	1.19888e-12	Exc.s4
DELE1	7.51626e-17	-0.246334	0.032	0.125	1.25852e-12	Exc.s4
SCAPER	7.73018e-17	0.409829	0.686	0.536	1.29434e-12	Exc.s4
EPB41L4B	7.77178e-17	0.437863	0.577	0.403	1.30131e-12	Exc.s4
CST3	7.99957e-17	-0.235083	0.023	0.107	1.33945e-12	Exc.s4
CRIM1	9.30459e-17	-0.319695	0.109	0.274	1.55796e-12	Exc.s4
CDC25B	9.48474e-17	-0.267343	0.051	0.172	1.58812e-12	Exc.s4
ABCC10	9.68715e-17	-0.238573	0.025	0.108	1.62202e-12	Exc.s4
AL365255.1	1.01596e-16	0.51951	0.349	0.17	1.70112e-12	Exc.s4
C16orf70	1.01631e-16	-0.249819	0.023	0.114	1.70172e-12	Exc.s4
HECW1	1.09494e-16	0.362598	0.621	0.485	1.83336e-12	Exc.s4
GNS	1.15259e-16	-0.241875	0.027	0.112	1.9299e-12	Exc.s4
CCNL1	1.15642e-16	-0.250717	0.036	0.135	1.93632e-12	Exc.s4
PEX26	1.18499e-16	-0.24212	0.027	0.112	1.98415e-12	Exc.s4
NRDE2	1.21459e-16	-0.247854	0.034	0.13	2.03371e-12	Exc.s4
MYCBP2	1.22554e-16	0.397593	0.562	0.435	2.05205e-12	Exc.s4
RPL18	1.40013e-16	-0.247533	0.03	0.119	2.34438e-12	Exc.s4
GPC5	1.44969e-16	-0.429717	0.114	0.24	2.42736e-12	Exc.s4
AC006504.5	1.45604e-16	0.430341	0.644	0.492	2.438e-12	Exc.s4
SPATA1	1.52545e-16	-0.252917	0.038	0.135	2.55421e-12	Exc.s4
FSTL5	1.54178e-16	-0.371012	0.354	0.346	2.58156e-12	Exc.s4
MORN4	1.57097e-16	-0.249701	0.034	0.129	2.63043e-12	Exc.s4
MFSD10	1.60567e-16	-0.274079	0.057	0.189	2.68853e-12	Exc.s4
ENOX1	1.66129e-16	0.368493	0.64	0.43	2.78166e-12	Exc.s4
TRAF3IP2	1.66817e-16	-0.245042	0.029	0.115	2.79319e-12	Exc.s4
CDKL5	1.67796e-16	0.373193	0.474	0.348	2.80958e-12	Exc.s4
BEX2	1.69669e-16	-0.266444	0.061	0.18	2.84093e-12	Exc.s4
SATB1-AS1	1.72346e-16	-0.287213	0.116	0.254	2.88576e-12	Exc.s4
NEK4	1.77828e-16	-0.270984	0.059	0.184	2.97755e-12	Exc.s4
TIMM44	1.78381e-16	-0.252756	0.042	0.146	2.98681e-12	Exc.s4
CFLAR	1.98132e-16	-0.228081	0.025	0.104	3.31753e-12	Exc.s4
TMEM50A	2.03203e-16	-0.24119	0.027	0.111	3.40243e-12	Exc.s4
ATP8B1	2.03434e-16	-0.264296	0.12	0.265	3.40629e-12	Exc.s4
AL139294.1	2.07746e-16	-0.269574	0.15	0.309	3.4785e-12	Exc.s4
ZFYVE26	2.11092e-16	-0.23635	0.025	0.108	3.53453e-12	Exc.s4
NMRAL1	2.1184e-16	-0.234581	0.023	0.101	3.54705e-12	Exc.s4
DIP2A	2.15345e-16	-0.268153	0.082	0.214	3.60574e-12	Exc.s4
DAPK1	2.15503e-16	0.394135	0.617	0.434	3.60838e-12	Exc.s4
RPS8	2.18377e-16	-0.237553	0.023	0.102	3.6565e-12	Exc.s4
APEX1	2.20977e-16	-0.243161	0.03	0.12	3.70004e-12	Exc.s4
AC013287.1	2.21457e-16	0.764817	0.514	0.302	3.70807e-12	Exc.s4
SYT5	2.29426e-16	-0.249219	0.025	0.116	3.84151e-12	Exc.s4
TUBB	2.31321e-16	-0.240827	0.027	0.111	3.87324e-12	Exc.s4
FRAS1	2.31851e-16	0.412682	0.604	0.326	3.88211e-12	Exc.s4
LDLRAD3	2.47408e-16	-0.241657	0.034	0.118	4.14261e-12	Exc.s4
KIAA1211L	2.48677e-16	0.344674	0.453	0.358	4.16384e-12	Exc.s4
TMPRSS11A	2.54241e-16	-0.237941	0.025	0.106	4.25701e-12	Exc.s4
PRKCA-AS1	2.91632e-16	-0.233405	0.03	0.117	4.88309e-12	Exc.s4
MSI2	2.93483e-16	-0.275806	0.086	0.215	4.91408e-12	Exc.s4
AKIRIN1	2.9467e-16	-0.243838	0.032	0.123	4.93396e-12	Exc.s4
EIF2AK3	3.06573e-16	-0.248425	0.065	0.176	5.13325e-12	Exc.s4
NR1D2	3.06963e-16	-0.257038	0.046	0.148	5.13979e-12	Exc.s4
MLLT3	3.12738e-16	0.344182	0.756	0.352	5.23648e-12	Exc.s4
SGF29	3.1411e-16	-0.235856	0.023	0.109	5.25946e-12	Exc.s4
SMG5	3.15523e-16	-0.24229	0.03	0.121	5.28312e-12	Exc.s4
ARL15	3.16681e-16	0.432482	0.627	0.414	5.3025e-12	Exc.s4
ACADVL	3.28489e-16	-0.251748	0.042	0.142	5.50022e-12	Exc.s4
UBE2J1	3.30001e-16	-0.244774	0.032	0.123	5.52553e-12	Exc.s4
VIPAS39	3.40755e-16	-0.236097	0.025	0.106	5.7056e-12	Exc.s4
NARS	3.60008e-16	-0.246448	0.034	0.129	6.02798e-12	Exc.s4
AC079117.1	3.65915e-16	0.378686	0.625	0.429	6.12688e-12	Exc.s4
LGALS8	3.89723e-16	-0.251619	0.042	0.143	6.52552e-12	Exc.s4
DHTKD1	3.93214e-16	-0.236211	0.025	0.108	6.58397e-12	Exc.s4
GPR63	4.1476e-16	-0.251005	0.04	0.135	6.94474e-12	Exc.s4
OAZ1	4.22763e-16	-0.266974	0.044	0.16	7.07874e-12	Exc.s4
WDR5	4.35648e-16	-0.241753	0.03	0.119	7.29449e-12	Exc.s4
CNKSR2	4.40069e-16	0.381817	0.61	0.484	7.36851e-12	Exc.s4
CAMK2A	4.44648e-16	0.373639	0.436	0.344	7.44518e-12	Exc.s4
DCLRE1C	4.46914e-16	-0.253767	0.034	0.135	7.48313e-12	Exc.s4
NACA	4.50582e-16	-0.247704	0.036	0.13	7.54455e-12	Exc.s4
TAZ	4.57464e-16	-0.247097	0.036	0.131	7.65978e-12	Exc.s4
TMEM230	4.68429e-16	-0.240815	0.021	0.105	7.84338e-12	Exc.s4
AP000442.1	4.80022e-16	-0.242379	0.032	0.125	8.03749e-12	Exc.s4
CEP162	5.02697e-16	-0.273404	0.084	0.219	8.41715e-12	Exc.s4
C1orf35	5.09963e-16	-0.24607	0.036	0.131	8.53883e-12	Exc.s4
AL357873.1	5.14206e-16	-0.311866	0.162	0.326	8.60986e-12	Exc.s4
AC015849.3	5.19471e-16	-0.243926	0.03	0.119	8.69802e-12	Exc.s4
MAVS	5.32173e-16	-0.236799	0.027	0.108	8.9107e-12	Exc.s4
MGAT5	5.42582e-16	0.379766	0.672	0.491	9.08499e-12	Exc.s4
PIK3R3	5.57674e-16	-0.235979	0.029	0.107	9.33769e-12	Exc.s4
PEBP1	5.58409e-16	-0.254031	0.08	0.203	9.35e-12	Exc.s4
CCSAP	5.61683e-16	-0.267951	0.061	0.178	9.40483e-12	Exc.s4
C19orf25	5.74963e-16	-0.235076	0.025	0.106	9.62718e-12	Exc.s4
MTHFD1	6.00233e-16	-0.242483	0.032	0.123	1.00503e-11	Exc.s4
SDHC	6.02068e-16	-0.249535	0.04	0.136	1.0081e-11	Exc.s4
TAOK3	6.0833e-16	-0.296229	0.177	0.336	1.01859e-11	Exc.s4
ADAMTS3	6.14858e-16	0.522431	0.375	0.21	1.02952e-11	Exc.s4
KIAA1549L	6.30675e-16	0.418127	0.457	0.331	1.056e-11	Exc.s4
KSR2	6.34426e-16	0.374315	0.583	0.452	1.06228e-11	Exc.s4
MCTS1	6.63742e-16	-0.241872	0.032	0.123	1.11137e-11	Exc.s4
KCNT1	6.69193e-16	-0.266726	0.063	0.182	1.1205e-11	Exc.s4
PTPRG	6.72918e-16	0.362619	0.602	0.404	1.12673e-11	Exc.s4
TATDN3	6.77633e-16	-0.255895	0.05	0.156	1.13463e-11	Exc.s4
MIR181A1HG	7.03052e-16	-0.282658	0.274	0.428	1.17719e-11	Exc.s4
ADCY2	7.1027e-16	0.341405	0.541	0.4	1.18928e-11	Exc.s4
PRRT2	7.11194e-16	-0.251488	0.042	0.14	1.19082e-11	Exc.s4
LRP8	7.24948e-16	-0.234593	0.025	0.103	1.21385e-11	Exc.s4
FBXO34	8.17949e-16	0.413591	0.707	0.548	1.36957e-11	Exc.s4
CALY	8.20488e-16	-0.244901	0.034	0.125	1.37382e-11	Exc.s4
SCN8A	8.91926e-16	0.351531	0.752	0.358	1.49344e-11	Exc.s4
MARS	9.26358e-16	-0.244912	0.036	0.13	1.55109e-11	Exc.s4
ZNF407	9.64314e-16	0.427549	0.617	0.449	1.61465e-11	Exc.s4
FKBP3	1.02931e-15	-0.259942	0.057	0.17	1.72347e-11	Exc.s4
ENTR1	1.11235e-15	-0.240377	0.032	0.121	1.86252e-11	Exc.s4
DPY19L1	1.13837e-15	-0.294803	0.158	0.293	1.90608e-11	Exc.s4
AL023584.2	1.14324e-15	-0.232307	0.025	0.103	1.91424e-11	Exc.s4
PUM3	1.15737e-15	0.386472	0.623	0.459	1.9379e-11	Exc.s4
LUC7L3	1.16991e-15	-0.305779	0.52	0.394	1.9589e-11	Exc.s4
BRI3BP	1.21495e-15	-0.232191	0.025	0.103	2.0343e-11	Exc.s4
AL158801.3	1.22458e-15	-0.250851	0.032	0.131	2.05044e-11	Exc.s4
OMG	1.27515e-15	-0.257815	0.061	0.177	2.13511e-11	Exc.s4
SNTG1	1.28184e-15	0.464888	0.611	0.377	2.14632e-11	Exc.s4
MT-ATP6	1.30683e-15	-0.283124	0.046	0.172	2.18815e-11	Exc.s4
AEBP2	1.33345e-15	0.367769	0.718	0.346	2.23272e-11	Exc.s4
VPS51	1.35042e-15	-0.235507	0.027	0.108	2.26115e-11	Exc.s4
SNF8	1.37328e-15	-0.230954	0.023	0.1	2.29943e-11	Exc.s4
ZFPM1	1.37454e-15	-0.231229	0.023	0.1	2.30153e-11	Exc.s4
PDE7B	1.43723e-15	0.503942	0.44	0.245	2.4065e-11	Exc.s4
MAP3K10	1.45226e-15	-0.250577	0.048	0.15	2.43167e-11	Exc.s4
SLC16A1	1.54688e-15	-0.230855	0.023	0.1	2.5901e-11	Exc.s4
GABRG3	1.60691e-15	-0.331092	0.179	0.342	2.69062e-11	Exc.s4
BACE1	1.6604e-15	-0.247392	0.042	0.14	2.78018e-11	Exc.s4
BCCIP	1.68058e-15	-0.242165	0.036	0.128	2.81397e-11	Exc.s4
SUPT5H	1.72098e-15	-0.247936	0.042	0.14	2.88161e-11	Exc.s4
IP6K2	1.73044e-15	-0.251942	0.051	0.158	2.89745e-11	Exc.s4
TTLL11	1.83609e-15	0.396951	0.573	0.427	3.07435e-11	Exc.s4
COG2	1.95062e-15	-0.235091	0.029	0.113	3.26611e-11	Exc.s4
SMYD3	1.95806e-15	0.360579	0.592	0.389	3.27858e-11	Exc.s4
HS3ST5	1.98795e-15	-0.271626	0.107	0.211	3.32863e-11	Exc.s4
CTSL	2.05482e-15	-0.232553	0.025	0.103	3.44059e-11	Exc.s4
LINC01090	2.22012e-15	0.934406	0.474	0.293	3.71736e-11	Exc.s4
KAZN-AS1	2.22702e-15	-0.283941	0.145	0.284	3.72891e-11	Exc.s4
GANAB	2.32689e-15	-0.234356	0.027	0.108	3.89615e-11	Exc.s4
THY1	2.46142e-15	-0.24145	0.034	0.124	4.1214e-11	Exc.s4
RPS3	2.46236e-15	-0.240269	0.032	0.121	4.12297e-11	Exc.s4
PSMD2	2.52371e-15	-0.234182	0.027	0.107	4.2257e-11	Exc.s4
CENPV	2.54354e-15	-0.234288	0.029	0.113	4.25891e-11	Exc.s4
AL158077.2	2.56896e-15	-0.261239	0.07	0.194	4.30146e-11	Exc.s4
RBM23	2.61558e-15	-0.22911	0.023	0.101	4.37953e-11	Exc.s4
MRPS21	2.62579e-15	-0.230876	0.025	0.104	4.39662e-11	Exc.s4
EPRS	2.65195e-15	-0.254647	0.057	0.168	4.44043e-11	Exc.s4
RAP1GAP	2.71316e-15	-0.290978	0.175	0.342	4.54292e-11	Exc.s4
MRI1	2.79329e-15	-0.240219	0.034	0.123	4.67708e-11	Exc.s4
CBX5	2.86071e-15	-0.244262	0.04	0.133	4.78997e-11	Exc.s4
ZNF814	2.86167e-15	-0.263755	0.084	0.211	4.79158e-11	Exc.s4
STMN3	2.87684e-15	-0.245367	0.04	0.135	4.81698e-11	Exc.s4
BTBD2	2.88333e-15	-0.245107	0.04	0.135	4.82786e-11	Exc.s4
RPL31	2.96592e-15	-0.239034	0.03	0.114	4.96613e-11	Exc.s4
CELSR2	3.02625e-15	-0.245783	0.029	0.121	5.06715e-11	Exc.s4
SORCS2	3.03474e-15	-0.30347	0.147	0.256	5.08137e-11	Exc.s4
ECT2L	3.27162e-15	-0.231307	0.021	0.1	5.478e-11	Exc.s4
SLC22A6	3.36118e-15	-0.24083	0.057	0.159	5.62797e-11	Exc.s4
MUC6	3.50468e-15	-0.230445	0.025	0.103	5.86823e-11	Exc.s4
SLC12A2	4.02737e-15	0.419289	0.484	0.329	6.74342e-11	Exc.s4
NEDD4L	4.14192e-15	0.388616	0.709	0.347	6.93523e-11	Exc.s4
SLC35A3	4.16546e-15	-0.240626	0.034	0.123	6.97464e-11	Exc.s4
KCNIP4-IT1	4.23702e-15	0.385881	0.522	0.356	7.09447e-11	Exc.s4
RRP1B	4.25132e-15	-0.233349	0.021	0.101	7.11841e-11	Exc.s4
TMEM117	4.45839e-15	0.328224	0.77	0.354	7.46513e-11	Exc.s4
MUS81	4.4924e-15	-0.232506	0.027	0.107	7.52207e-11	Exc.s4
AC012404.1	4.5455e-15	-0.266111	0.082	0.199	7.61099e-11	Exc.s4
CAP1	4.75825e-15	-0.235327	0.032	0.12	7.96721e-11	Exc.s4
ZNF692	4.98857e-15	-0.227634	0.025	0.103	8.35286e-11	Exc.s4
FHOD3	5.12387e-15	0.395102	0.659	0.482	8.5794e-11	Exc.s4
ZRANB3	5.13727e-15	0.345059	0.642	0.47	8.60185e-11	Exc.s4
PPP1R21	5.25638e-15	0.393442	0.577	0.41	8.80128e-11	Exc.s4
RPAP3	5.38756e-15	-0.22912	0.027	0.107	9.02093e-11	Exc.s4
GRIA2	5.44418e-15	0.369662	0.587	0.403	9.11573e-11	Exc.s4
CDC42SE1	6.30292e-15	-0.249287	0.055	0.163	1.05536e-10	Exc.s4
SPDYE1	6.44118e-15	-0.247294	0.038	0.139	1.07851e-10	Exc.s4
CARM1	6.50012e-15	-0.241845	0.029	0.117	1.08838e-10	Exc.s4
NIT2	6.86353e-15	-0.230063	0.025	0.102	1.14923e-10	Exc.s4
PINK1	7.25054e-15	-0.23558	0.021	0.104	1.21403e-10	Exc.s4
WDR92	7.41252e-15	-0.239268	0.036	0.125	1.24115e-10	Exc.s4
HGS	7.85261e-15	-0.226895	0.025	0.103	1.31484e-10	Exc.s4
ZNF605	8.37181e-15	-0.22963	0.025	0.103	1.40178e-10	Exc.s4
GLS2	9.11753e-15	-0.22837	0.025	0.103	1.52664e-10	Exc.s4
AC026704.1	9.39036e-15	-0.252786	0.061	0.172	1.57232e-10	Exc.s4
TMPRSS11D	9.42596e-15	-0.239976	0.053	0.159	1.57828e-10	Exc.s4
CROCC	9.67625e-15	-0.242997	0.044	0.142	1.62019e-10	Exc.s4
CIRBP	1.00418e-14	-0.268206	0.103	0.241	1.6814e-10	Exc.s4
DSCAML1	1.03633e-14	-0.349696	0.272	0.441	1.73523e-10	Exc.s4
UVSSA	1.03704e-14	-0.227874	0.025	0.101	1.73641e-10	Exc.s4
THUMPD2	1.09053e-14	-0.262264	0.061	0.181	1.82598e-10	Exc.s4
AC004594.1	1.1816e-14	-0.354144	0.223	0.358	1.97847e-10	Exc.s4
STAT2	1.20757e-14	-0.24043	0.04	0.136	2.02196e-10	Exc.s4
IGFL4	1.23041e-14	-0.260992	0.05	0.163	2.0602e-10	Exc.s4
NFRKB	1.25155e-14	-0.239551	0.029	0.118	2.09559e-10	Exc.s4
ARPC1A	1.26285e-14	-0.246442	0.038	0.138	2.11452e-10	Exc.s4
PFDN5	1.27417e-14	-0.231986	0.029	0.11	2.13347e-10	Exc.s4
HIVEP3	1.28693e-14	0.359106	0.667	0.391	2.15483e-10	Exc.s4
STX1B	1.31995e-14	-0.228615	0.025	0.1	2.21013e-10	Exc.s4
PTMS	1.34121e-14	-0.234856	0.03	0.113	2.24573e-10	Exc.s4
LHFPL3	1.36009e-14	-0.352485	0.042	0.139	2.27733e-10	Exc.s4
CEBPZOS	1.39989e-14	-0.238231	0.036	0.125	2.34398e-10	Exc.s4
CCDC168	1.43117e-14	-0.3665	0.05	0.126	2.39634e-10	Exc.s4
TRPM3	1.44989e-14	0.406312	0.478	0.335	2.4277e-10	Exc.s4
BRD7	1.48625e-14	-0.236808	0.025	0.111	2.48858e-10	Exc.s4
UBE2L3	1.58222e-14	-0.244073	0.048	0.145	2.64926e-10	Exc.s4
ACSS3	1.60293e-14	-0.240048	0.04	0.131	2.68395e-10	Exc.s4
C3orf67-AS1	1.6092e-14	0.381654	0.455	0.296	2.69445e-10	Exc.s4
FAM13A	1.62622e-14	0.407359	0.427	0.272	2.72294e-10	Exc.s4
GLUL	1.6907e-14	-0.265386	0.029	0.126	2.8309e-10	Exc.s4
EIF4ENIF1	1.7335e-14	-0.227269	0.027	0.104	2.90257e-10	Exc.s4
FZD6	1.7833e-14	-0.236536	0.036	0.125	2.98596e-10	Exc.s4
DPF2	1.80221e-14	-0.231827	0.03	0.115	3.01762e-10	Exc.s4
AC022679.2	1.86827e-14	-0.250068	0.059	0.166	3.12824e-10	Exc.s4
FAM3C	1.9015e-14	-0.239739	0.04	0.132	3.18388e-10	Exc.s4
FBXL17	1.98083e-14	0.35021	0.619	0.452	3.31669e-10	Exc.s4
ACTN1	2.06265e-14	0.383871	0.604	0.468	3.4537e-10	Exc.s4
MACROD2	2.16006e-14	0.296574	0.592	0.441	3.6168e-10	Exc.s4
EFR3B	2.17234e-14	0.392097	0.419	0.259	3.63737e-10	Exc.s4
MCMBP	2.18184e-14	-0.226252	0.025	0.1	3.65328e-10	Exc.s4
MAPK1IP1L	2.30898e-14	-0.231943	0.023	0.104	3.86615e-10	Exc.s4
AL451070.1	2.30923e-14	-0.224905	0.025	0.1	3.86658e-10	Exc.s4
ZNF821	2.32963e-14	-0.253483	0.072	0.187	3.90073e-10	Exc.s4
AC013652.1	2.39615e-14	0.396871	0.455	0.285	4.01211e-10	Exc.s4
IQCE	2.65036e-14	-0.241449	0.044	0.14	4.43776e-10	Exc.s4
RPLP1	2.66744e-14	-0.244409	0.046	0.14	4.46636e-10	Exc.s4
BCL11A	2.76427e-14	-0.271909	0.366	0.494	4.62849e-10	Exc.s4
CREG1	2.76746e-14	-0.23509	0.036	0.124	4.63384e-10	Exc.s4
TTC9B	2.76779e-14	-0.23329	0.034	0.124	4.63438e-10	Exc.s4
PCDH7	2.79565e-14	-0.444854	0.219	0.405	4.68104e-10	Exc.s4
AC079781.5	2.93252e-14	0.361489	0.781	0.358	4.91021e-10	Exc.s4
AC079760.1	2.95533e-14	0.395861	0.406	0.249	4.9484e-10	Exc.s4
DFFB	3.089e-14	-0.232246	0.032	0.116	5.17223e-10	Exc.s4
PTCHD4	3.09033e-14	-0.257971	0.05	0.129	5.17445e-10	Exc.s4
POMP	3.10931e-14	-0.225877	0.025	0.101	5.20623e-10	Exc.s4
ZMIZ1	3.14474e-14	-0.23739	0.038	0.126	5.26555e-10	Exc.s4
MAP2K1	3.2509e-14	-0.272476	0.131	0.277	5.44331e-10	Exc.s4
PSMA3-AS1	3.2705e-14	-0.245998	0.044	0.144	5.47612e-10	Exc.s4
CARNMT1-AS1	3.30375e-14	-0.250715	0.069	0.183	5.53179e-10	Exc.s4
AC004052.1	3.35931e-14	0.821202	0.221	0.077	5.62484e-10	Exc.s4
AXIN2	3.37085e-14	-0.232979	0.034	0.121	5.64415e-10	Exc.s4
FMNL2	3.42849e-14	-0.306026	0.213	0.37	5.74067e-10	Exc.s4
SMIM4	3.4622e-14	-0.238447	0.032	0.123	5.79711e-10	Exc.s4
STK36	3.53086e-14	-0.24796	0.05	0.158	5.91208e-10	Exc.s4
GABPB2	3.64593e-14	-0.23018	0.03	0.112	6.10475e-10	Exc.s4
RIMS4	3.6741e-14	-0.232457	0.034	0.12	6.15191e-10	Exc.s4
DAGLB	3.76716e-14	-0.235365	0.038	0.128	6.30773e-10	Exc.s4
GABRA5	3.82936e-14	-0.251978	0.069	0.177	6.41188e-10	Exc.s4
RCAN2	3.86318e-14	0.438393	0.505	0.331	6.4685e-10	Exc.s4
ZNF276	4.13822e-14	-0.241258	0.036	0.134	6.92904e-10	Exc.s4
NWD2	4.27113e-14	0.347128	0.741	0.335	7.15157e-10	Exc.s4
ADARB1	4.35894e-14	0.377971	0.503	0.345	7.29861e-10	Exc.s4
AC073343.2	4.42806e-14	-0.248796	0.053	0.164	7.41435e-10	Exc.s4
AL355835.1	4.56785e-14	0.48321	0.362	0.19	7.64841e-10	Exc.s4
CDK10	4.76363e-14	-0.239905	0.05	0.149	7.97622e-10	Exc.s4
SPOCK3	4.77318e-14	-0.278183	0.032	0.111	7.99222e-10	Exc.s4
RMDN2-AS1	4.79881e-14	-0.227454	0.03	0.116	8.03513e-10	Exc.s4
SLC4A1AP	4.88057e-14	-0.229679	0.034	0.121	8.17203e-10	Exc.s4
LINC02263	4.9034e-14	0.6255	0.425	0.296	8.21025e-10	Exc.s4
FRMD5	5.01023e-14	0.383561	0.524	0.377	8.38914e-10	Exc.s4
ALG9	5.06917e-14	-0.237236	0.044	0.138	8.48781e-10	Exc.s4
ALDH7A1	5.1526e-14	-0.224369	0.027	0.103	8.62751e-10	Exc.s4
ZNF670	5.17081e-14	-0.232266	0.034	0.12	8.65801e-10	Exc.s4
EIF3B	5.61296e-14	-0.23869	0.046	0.143	9.39834e-10	Exc.s4
ARMC10	5.65889e-14	-0.225152	0.029	0.108	9.47525e-10	Exc.s4
AC007389.1	5.69598e-14	0.433442	0.676	0.324	9.53735e-10	Exc.s4
HES4	5.69723e-14	-0.231567	0.032	0.116	9.53945e-10	Exc.s4
NKAIN3	5.72175e-14	-0.294522	0.055	0.156	9.58051e-10	Exc.s4
NAV2	6.1685e-14	0.327777	0.699	0.398	1.03285e-09	Exc.s4
ING4	6.17264e-14	-0.231576	0.036	0.124	1.03355e-09	Exc.s4
TRIM16	6.23922e-14	-0.229433	0.032	0.117	1.04469e-09	Exc.s4
ZNF783	6.30075e-14	-0.227851	0.032	0.118	1.055e-09	Exc.s4
TEX2	6.30265e-14	-0.258506	0.067	0.187	1.05532e-09	Exc.s4
RING1	6.30522e-14	-0.22531	0.029	0.107	1.05575e-09	Exc.s4
TTLL5	6.3407e-14	0.412146	0.491	0.342	1.06169e-09	Exc.s4
TENM4	6.54886e-14	-0.293475	0.259	0.401	1.09654e-09	Exc.s4
IKZF2	6.795e-14	-0.21771	0.029	0.104	1.13776e-09	Exc.s4
STAG3	6.86601e-14	-0.246607	0.061	0.17	1.14964e-09	Exc.s4
ARRB1	6.89467e-14	-0.251788	0.072	0.184	1.15444e-09	Exc.s4
RPS24	6.92297e-14	-0.225728	0.027	0.106	1.15918e-09	Exc.s4
GRID1-AS1	6.95686e-14	-0.233896	0.038	0.128	1.16486e-09	Exc.s4
ZNF565	7.00296e-14	-0.2601	0.093	0.222	1.17258e-09	Exc.s4
PIGC	7.08854e-14	-0.236425	0.04	0.128	1.18691e-09	Exc.s4
AC092939.1	7.27875e-14	-0.263068	0.116	0.255	1.21875e-09	Exc.s4
AL353586.1	7.30093e-14	-0.280197	0.091	0.232	1.22247e-09	Exc.s4
ZNF484	7.39538e-14	-0.227353	0.03	0.112	1.23828e-09	Exc.s4
AC011474.1	7.70923e-14	-0.22206	0.038	0.122	1.29083e-09	Exc.s4
AC090241.2	7.86707e-14	-0.234844	0.04	0.13	1.31726e-09	Exc.s4
CIAO3	7.87429e-14	-0.220628	0.025	0.1	1.31847e-09	Exc.s4
ELL	8.05782e-14	-0.22516	0.03	0.111	1.3492e-09	Exc.s4
ARNTL2-AS1	8.17068e-14	-0.231197	0.034	0.118	1.3681e-09	Exc.s4
MED1	8.50386e-14	-0.228143	0.023	0.101	1.42389e-09	Exc.s4
POU6F2	8.82909e-14	-0.400916	0.33	0.323	1.47834e-09	Exc.s4
ABHD8	9.01556e-14	-0.222668	0.025	0.1	1.50956e-09	Exc.s4
MFN2	9.10588e-14	-0.225691	0.029	0.108	1.52469e-09	Exc.s4
TAF11	9.50963e-14	-0.230695	0.034	0.119	1.59229e-09	Exc.s4
MAN2C1	9.62721e-14	-0.23662	0.044	0.137	1.61198e-09	Exc.s4
RIPOR2	1.02836e-13	0.403152	0.421	0.279	1.72189e-09	Exc.s4
SV2A	1.05479e-13	-0.243578	0.048	0.15	1.76613e-09	Exc.s4
VCP	1.067e-13	-0.24654	0.048	0.152	1.78658e-09	Exc.s4
PPP2R1A	1.07409e-13	-0.228751	0.032	0.117	1.79846e-09	Exc.s4
EPS15	1.08798e-13	-0.265213	0.105	0.236	1.82172e-09	Exc.s4
TBC1D20	1.09366e-13	-0.221482	0.025	0.1	1.83123e-09	Exc.s4
ZNF609	1.10771e-13	0.36716	0.674	0.543	1.85474e-09	Exc.s4
CELF4	1.11287e-13	-0.278794	0.206	0.374	1.86339e-09	Exc.s4
PDPR	1.13804e-13	-0.222484	0.029	0.106	1.90554e-09	Exc.s4
RNF112	1.15988e-13	-0.245132	0.051	0.157	1.9421e-09	Exc.s4
SLC35G2	1.18715e-13	-0.213874	0.03	0.107	1.98777e-09	Exc.s4
AL157392.2	1.21109e-13	-0.250771	0.057	0.172	2.02785e-09	Exc.s4
C8orf34	1.23007e-13	-0.282134	0.288	0.415	2.05963e-09	Exc.s4
AC090644.1	1.24683e-13	-0.241483	0.055	0.155	2.0877e-09	Exc.s4
LINC02232	1.26269e-13	-0.306015	0.103	0.189	2.11426e-09	Exc.s4
CDH20	1.28884e-13	0.508376	0.564	0.414	2.15804e-09	Exc.s4
TCERG1L	1.30893e-13	0.444867	0.425	0.247	2.19168e-09	Exc.s4
ARFGEF3	1.35656e-13	0.316401	0.691	0.557	2.27142e-09	Exc.s4
SAR1B	1.43679e-13	-0.227699	0.036	0.121	2.40577e-09	Exc.s4
NHLRC3	1.45359e-13	-0.244441	0.067	0.179	2.43388e-09	Exc.s4
PLEKHA3	1.53188e-13	-0.222151	0.027	0.103	2.56498e-09	Exc.s4
NCKAP5L	1.54249e-13	-0.220871	0.027	0.103	2.58275e-09	Exc.s4
DDX25	1.57521e-13	-0.233336	0.044	0.138	2.63753e-09	Exc.s4
AC009975.1	1.61084e-13	0.478967	0.377	0.203	2.6972e-09	Exc.s4
ELK3	1.63673e-13	-0.237919	0.048	0.142	2.74054e-09	Exc.s4
AC007038.1	1.67844e-13	-0.217807	0.034	0.116	2.81038e-09	Exc.s4
IST1	1.76961e-13	-0.230622	0.04	0.128	2.96303e-09	Exc.s4
MT-CO1	1.81116e-13	-0.250874	0.069	0.19	3.03261e-09	Exc.s4
PSMD4	1.82814e-13	-0.239255	0.053	0.151	3.06103e-09	Exc.s4
ADD3	1.87625e-13	-0.238859	0.074	0.172	3.14159e-09	Exc.s4
DPY30	1.90446e-13	-0.228407	0.036	0.123	3.18883e-09	Exc.s4
TRO	2.01508e-13	-0.223462	0.03	0.112	3.37405e-09	Exc.s4
RORA-AS1	2.01807e-13	-0.247505	0.061	0.177	3.37905e-09	Exc.s4
SLC35E2B	2.02163e-13	-0.229995	0.042	0.133	3.38501e-09	Exc.s4
ZKSCAN7-AS1	2.03111e-13	-0.246967	0.074	0.185	3.40089e-09	Exc.s4
AC025682.1	2.04646e-13	-0.225377	0.03	0.109	3.4266e-09	Exc.s4
GSG1L	2.07976e-13	0.378918	0.514	0.336	3.48236e-09	Exc.s4
TSC22D1	2.11216e-13	0.341878	0.749	0.368	3.53661e-09	Exc.s4
GTF3A	2.12417e-13	-0.220958	0.027	0.101	3.55671e-09	Exc.s4
SLC43A2	2.20359e-13	-0.230621	0.038	0.126	3.6897e-09	Exc.s4
AC243964.3	2.38018e-13	-0.239755	0.053	0.152	3.98537e-09	Exc.s4
FAM98B	2.38229e-13	-0.224823	0.03	0.111	3.98891e-09	Exc.s4
AC007347.1	2.38479e-13	-0.221507	0.029	0.106	3.99309e-09	Exc.s4
ACOT11	2.48551e-13	-0.220052	0.027	0.1	4.16174e-09	Exc.s4
MTX3	2.50711e-13	-0.217571	0.027	0.101	4.19791e-09	Exc.s4
ACTR1B	2.50827e-13	-0.23665	0.051	0.151	4.19985e-09	Exc.s4
BCL2	2.52922e-13	-0.23026	0.032	0.1	4.23493e-09	Exc.s4
C9orf72	2.69338e-13	-0.234779	0.046	0.137	4.50979e-09	Exc.s4
SMARCD3	2.69689e-13	-0.233598	0.046	0.138	4.51567e-09	Exc.s4
RNFT1	2.72016e-13	-0.225716	0.034	0.118	4.55464e-09	Exc.s4
GUK1	2.76099e-13	-0.223395	0.029	0.106	4.623e-09	Exc.s4
AC023389.1	2.77112e-13	-0.240663	0.059	0.163	4.63996e-09	Exc.s4
ZNF397	2.77225e-13	-0.218697	0.027	0.102	4.64186e-09	Exc.s4
KIAA1522	2.95233e-13	-0.220497	0.027	0.101	4.94338e-09	Exc.s4
RARB	3.02379e-13	0.452043	0.522	0.326	5.06303e-09	Exc.s4
KDM4A-AS1	3.02693e-13	-0.236949	0.038	0.133	5.06829e-09	Exc.s4
HBP1	3.18215e-13	-0.220284	0.029	0.104	5.32819e-09	Exc.s4
BRD9	3.19796e-13	-0.234557	0.048	0.145	5.35466e-09	Exc.s4
AC011995.2	3.23473e-13	0.348098	0.488	0.339	5.41623e-09	Exc.s4
SEC11A	3.36732e-13	-0.231051	0.042	0.133	5.63823e-09	Exc.s4
ATP2B1-AS1	3.55343e-13	-0.231752	0.042	0.13	5.94986e-09	Exc.s4
PTGER3	3.64801e-13	0.487769	0.267	0.127	6.10823e-09	Exc.s4
DLGAP1-AS1	3.84475e-13	-0.233161	0.05	0.147	6.43765e-09	Exc.s4
ENTPD4	3.85235e-13	-0.23292	0.048	0.144	6.45038e-09	Exc.s4
CAPN7	3.88579e-13	-0.255986	0.091	0.22	6.50636e-09	Exc.s4
ZNF135	3.95836e-13	-0.232549	0.048	0.142	6.62787e-09	Exc.s4
RNF214	4.14178e-13	-0.23222	0.034	0.124	6.935e-09	Exc.s4
VIPR1	4.14905e-13	-0.234693	0.038	0.132	6.94716e-09	Exc.s4
WDPCP	4.36431e-13	-0.250509	0.358	0.525	7.3076e-09	Exc.s4
GNE	4.39456e-13	-0.22262	0.03	0.108	7.35826e-09	Exc.s4
FMN1	4.44831e-13	0.310676	0.493	0.347	7.44826e-09	Exc.s4
TOX3	4.50302e-13	0.470799	0.32	0.174	7.53986e-09	Exc.s4
GEMIN7-AS1	4.51181e-13	-0.220968	0.029	0.104	7.55458e-09	Exc.s4
GUCY1A2	4.53264e-13	0.314445	0.509	0.395	7.58945e-09	Exc.s4
RRP15	4.55862e-13	-0.231646	0.048	0.14	7.63296e-09	Exc.s4
NEK9	4.59524e-13	-0.237602	0.059	0.161	7.69426e-09	Exc.s4
NOL7	4.64714e-13	-0.250492	0.032	0.133	7.78116e-09	Exc.s4
LRRTM1	4.73982e-13	-0.226219	0.036	0.12	7.93635e-09	Exc.s4
PRPF6	4.9655e-13	-0.228764	0.038	0.126	8.31424e-09	Exc.s4
ACTB	5.0399e-13	-0.244826	0.069	0.175	8.4388e-09	Exc.s4
AP3D1	5.10944e-13	-0.225616	0.038	0.124	8.55525e-09	Exc.s4
AARSD1	5.12736e-13	-0.223952	0.036	0.12	8.58526e-09	Exc.s4
MEAF6	5.23494e-13	-0.221977	0.03	0.11	8.76538e-09	Exc.s4
AC008056.1	5.25032e-13	0.357995	0.528	0.382	8.79113e-09	Exc.s4
HSP90B1	5.4248e-13	-0.237412	0.042	0.138	9.08329e-09	Exc.s4
TAGLN3	5.77839e-13	-0.232305	0.046	0.14	9.67533e-09	Exc.s4
ZNF521	5.80976e-13	0.458152	0.312	0.171	9.72786e-09	Exc.s4
KMT2D	5.84433e-13	-0.224498	0.025	0.103	9.78575e-09	Exc.s4
BBS1	5.88845e-13	-0.237731	0.057	0.157	9.85962e-09	Exc.s4
MAN2A2	5.9099e-13	-0.21982	0.03	0.109	9.89553e-09	Exc.s4
TMCO1	6.01756e-13	-0.230538	0.042	0.129	1.00758e-08	Exc.s4
TTC3	6.05023e-13	0.3319	0.549	0.448	1.01305e-08	Exc.s4
FAM126A	6.06646e-13	-0.223718	0.05	0.137	1.01577e-08	Exc.s4
AKAP8	6.27948e-13	-0.217189	0.027	0.101	1.05144e-08	Exc.s4
JAZF1	6.52449e-13	0.331873	0.438	0.354	1.09246e-08	Exc.s4
AC245033.2	6.53054e-13	-0.221886	0.034	0.118	1.09347e-08	Exc.s4
LINC00893	6.62129e-13	-0.217357	0.029	0.105	1.10867e-08	Exc.s4
RAB3GAP1	6.7221e-13	0.351894	0.581	0.437	1.12555e-08	Exc.s4
GIGYF1	6.75669e-13	-0.227718	0.04	0.128	1.13134e-08	Exc.s4
AC024996.1	6.78011e-13	-0.234665	0.051	0.147	1.13526e-08	Exc.s4
MFSD14B	6.83887e-13	-0.230142	0.044	0.133	1.1451e-08	Exc.s4
KCTD7	6.88654e-13	-0.223949	0.034	0.116	1.15308e-08	Exc.s4
BRINP2	7.03597e-13	0.315795	0.712	0.504	1.1781e-08	Exc.s4
LZTR1	7.03927e-13	-0.217044	0.027	0.102	1.17866e-08	Exc.s4
DGCR8	7.04917e-13	-0.231681	0.051	0.147	1.18031e-08	Exc.s4
MPV17	7.39771e-13	-0.219899	0.029	0.105	1.23867e-08	Exc.s4
HTR2B	7.65083e-13	-0.220019	0.03	0.106	1.28106e-08	Exc.s4
CDH12	7.66827e-13	0.525469	0.51	0.407	1.28397e-08	Exc.s4
AK2	7.98499e-13	-0.218187	0.03	0.109	1.33701e-08	Exc.s4
DEPTOR	8.05973e-13	-0.218478	0.034	0.12	1.34952e-08	Exc.s4
RABL2B	8.08745e-13	-0.227509	0.042	0.132	1.35416e-08	Exc.s4
SGK1	8.16047e-13	-0.228913	0.057	0.155	1.36639e-08	Exc.s4
PSMA3	8.34386e-13	-0.241018	0.055	0.158	1.3971e-08	Exc.s4
PIAS1	8.3999e-13	0.341269	0.619	0.484	1.40648e-08	Exc.s4
C2CD5	8.5909e-13	0.322356	0.752	0.386	1.43846e-08	Exc.s4
NFIC	8.72814e-13	-0.234671	0.053	0.149	1.46144e-08	Exc.s4
ZNF883	8.84114e-13	-0.22948	0.046	0.137	1.48036e-08	Exc.s4
MAEA	9.04641e-13	-0.220869	0.032	0.109	1.51473e-08	Exc.s4
RBBP8	9.34114e-13	-0.21467	0.036	0.118	1.56408e-08	Exc.s4
TMEM130	1.04455e-12	-0.239833	0.08	0.193	1.749e-08	Exc.s4
IFFO1	1.04651e-12	-0.221685	0.025	0.104	1.75228e-08	Exc.s4
ZNF611	1.04704e-12	-0.223634	0.036	0.119	1.75316e-08	Exc.s4
PRMT7	1.08928e-12	-0.235399	0.065	0.171	1.82389e-08	Exc.s4
JMJD1C	1.09177e-12	0.293509	0.661	0.41	1.82805e-08	Exc.s4
KIAA0513	1.10908e-12	-0.241259	0.084	0.196	1.85705e-08	Exc.s4
ADCY8	1.12257e-12	0.483783	0.269	0.129	1.87963e-08	Exc.s4
CRTAC1	1.1294e-12	-0.228014	0.036	0.116	1.89107e-08	Exc.s4
POLI	1.14459e-12	-0.229402	0.036	0.124	1.9165e-08	Exc.s4
PRPSAP2	1.15525e-12	-0.231514	0.048	0.141	1.93435e-08	Exc.s4
PARP2	1.19817e-12	-0.2252	0.038	0.125	2.00622e-08	Exc.s4
CDC5L	1.22463e-12	-0.224869	0.04	0.126	2.05053e-08	Exc.s4
PHYHIPL	1.25332e-12	-0.242519	0.112	0.241	2.09856e-08	Exc.s4
ZEB2	1.27612e-12	-0.280197	0.385	0.552	2.13674e-08	Exc.s4
PCSK5	1.28266e-12	-0.280446	0.061	0.158	2.14769e-08	Exc.s4
PKD2L2	1.29014e-12	-0.219607	0.032	0.112	2.16021e-08	Exc.s4
DGKI	1.29383e-12	0.299781	0.686	0.381	2.16639e-08	Exc.s4
ZNF749	1.30457e-12	-0.232425	0.032	0.118	2.18438e-08	Exc.s4
PRICKLE2-AS3	1.31632e-12	-0.232278	0.053	0.152	2.20405e-08	Exc.s4
ZNF595	1.31927e-12	-0.218858	0.032	0.111	2.20899e-08	Exc.s4
CRCP	1.32703e-12	-0.218067	0.032	0.111	2.22198e-08	Exc.s4
ZC3H18	1.37207e-12	-0.220551	0.034	0.114	2.2974e-08	Exc.s4
CEP104	1.38489e-12	-0.2438	0.061	0.173	2.31885e-08	Exc.s4
GLS	1.41072e-12	0.309948	0.45	0.366	2.3621e-08	Exc.s4
AL117381.1	1.42699e-12	-0.227755	0.025	0.105	2.38935e-08	Exc.s4
CMAS	1.43981e-12	-0.231037	0.034	0.123	2.41082e-08	Exc.s4
VTI1B	1.4613e-12	-0.216678	0.029	0.104	2.44681e-08	Exc.s4
GNL3	1.47289e-12	-0.220846	0.034	0.116	2.4662e-08	Exc.s4
RPL22	1.48809e-12	-0.223345	0.038	0.123	2.49166e-08	Exc.s4
PPP2R2B	1.50499e-12	0.285473	0.623	0.402	2.51995e-08	Exc.s4
CNPY2	1.52716e-12	-0.243346	0.072	0.186	2.55708e-08	Exc.s4
CBWD1	1.58796e-12	-0.232123	0.044	0.141	2.65888e-08	Exc.s4
CEP250	1.61499e-12	-0.223017	0.038	0.122	2.70414e-08	Exc.s4
ACTN2	1.61636e-12	-0.238099	0.053	0.153	2.70643e-08	Exc.s4
ILF3	1.64244e-12	-0.227659	0.048	0.14	2.75009e-08	Exc.s4
IL12RB2	1.65229e-12	-0.222334	0.069	0.169	2.7666e-08	Exc.s4
CHCHD2	1.67495e-12	-0.219491	0.03	0.106	2.80454e-08	Exc.s4
BLZF1	1.6842e-12	-0.227232	0.046	0.135	2.82003e-08	Exc.s4
TRPC6	1.69912e-12	0.683867	0.234	0.111	2.845e-08	Exc.s4
AC005234.2	1.74033e-12	-0.224935	0.029	0.113	2.91401e-08	Exc.s4
PARP6	1.79313e-12	-0.215106	0.029	0.102	3.00242e-08	Exc.s4
SAMD12	1.80979e-12	0.297895	0.585	0.491	3.03031e-08	Exc.s4
MLLT6	1.88462e-12	-0.223314	0.038	0.12	3.15561e-08	Exc.s4
MIR4500HG	1.952e-12	0.365494	0.45	0.311	3.26843e-08	Exc.s4
ASCC2	1.96022e-12	-0.217871	0.03	0.107	3.28219e-08	Exc.s4
AC036108.1	1.9811e-12	-0.214406	0.046	0.131	3.31715e-08	Exc.s4
SCN1A	1.9871e-12	0.314887	0.693	0.555	3.32719e-08	Exc.s4
BRK1	2.02897e-12	-0.226278	0.044	0.133	3.39731e-08	Exc.s4
PRKAA1	2.03772e-12	-0.214093	0.029	0.102	3.41196e-08	Exc.s4
MRPL1	2.07358e-12	-0.229327	0.051	0.145	3.472e-08	Exc.s4
TMEM68	2.08132e-12	-0.216862	0.03	0.108	3.48496e-08	Exc.s4
SOBP	2.12055e-12	0.312691	0.76	0.374	3.55064e-08	Exc.s4
MIR137HG	2.13096e-12	0.340411	0.728	0.36	3.56809e-08	Exc.s4
RPL32	2.1646e-12	-0.225492	0.029	0.11	3.62441e-08	Exc.s4
NUP210	2.17791e-12	-0.222922	0.038	0.121	3.6467e-08	Exc.s4
ARL17A	2.25421e-12	-0.231655	0.057	0.157	3.77444e-08	Exc.s4
SLC8B1	2.28968e-12	-0.215657	0.05	0.137	3.83383e-08	Exc.s4
GEMIN5	2.2984e-12	-0.2309	0.044	0.137	3.84845e-08	Exc.s4
ANAPC7	2.29945e-12	-0.237141	0.076	0.186	3.85019e-08	Exc.s4
FRY	2.33568e-12	0.289329	0.419	0.349	3.91086e-08	Exc.s4
DNAJC5	2.35164e-12	-0.234897	0.065	0.166	3.93759e-08	Exc.s4
AC127035.1	2.37625e-12	-0.223783	0.044	0.133	3.97879e-08	Exc.s4
HECW2	2.43155e-12	0.299088	0.65	0.403	4.07139e-08	Exc.s4
FBXL2	2.47545e-12	0.353052	0.543	0.396	4.14489e-08	Exc.s4
JAM2	2.49865e-12	-0.216905	0.046	0.129	4.18374e-08	Exc.s4
SLC16A14	2.60274e-12	-0.215429	0.03	0.106	4.35802e-08	Exc.s4
MEG8	2.64313e-12	0.362281	0.461	0.352	4.42567e-08	Exc.s4
PDZD2	2.65505e-12	0.464611	0.434	0.324	4.44562e-08	Exc.s4
UNC45A	2.67763e-12	-0.213265	0.029	0.102	4.48342e-08	Exc.s4
AC012076.1	2.68035e-12	-0.214013	0.029	0.101	4.48797e-08	Exc.s4
POLR2F	2.7161e-12	-0.222232	0.04	0.123	4.54784e-08	Exc.s4
SCRN3	2.77539e-12	-0.218772	0.034	0.112	4.64711e-08	Exc.s4
AC110614.1	2.90985e-12	0.637079	0.339	0.192	4.87225e-08	Exc.s4
PRKD3	2.92513e-12	-0.243628	0.061	0.173	4.89784e-08	Exc.s4
LRRC8B	2.9261e-12	0.343097	0.537	0.386	4.89947e-08	Exc.s4
AC025034.1	3.16108e-12	-0.239324	0.07	0.18	5.29291e-08	Exc.s4
KLC4	3.17726e-12	-0.234299	0.053	0.153	5.32e-08	Exc.s4
RPS2	3.18046e-12	-0.228874	0.04	0.133	5.32536e-08	Exc.s4
AL162426.1	3.20892e-12	-0.2401	0.093	0.21	5.37302e-08	Exc.s4
ECSIT	3.20938e-12	-0.217934	0.034	0.114	5.37379e-08	Exc.s4
AARS	3.21874e-12	-0.225534	0.046	0.135	5.38945e-08	Exc.s4
DENND5B	3.33438e-12	0.341875	0.73	0.394	5.58308e-08	Exc.s4
NSMF	3.35657e-12	-0.218335	0.034	0.113	5.62024e-08	Exc.s4
AL391839.1	3.376e-12	-0.215356	0.03	0.106	5.65277e-08	Exc.s4
ENY2	3.38865e-12	-0.217175	0.034	0.115	5.67395e-08	Exc.s4
DAZAP1	3.38886e-12	-0.22746	0.038	0.126	5.6743e-08	Exc.s4
ARFGAP3	3.43821e-12	-0.228632	0.038	0.126	5.75693e-08	Exc.s4
CHN1	3.46712e-12	0.306933	0.501	0.4	5.80535e-08	Exc.s4
SDHAF2	3.48196e-12	-0.223152	0.029	0.109	5.8302e-08	Exc.s4
KIAA1211	3.51468e-12	-0.223791	0.04	0.111	5.88497e-08	Exc.s4
EIF2S2	3.55481e-12	-0.228205	0.04	0.13	5.95217e-08	Exc.s4
CALM3	3.59704e-12	-0.240239	0.076	0.189	6.02288e-08	Exc.s4
AL592430.1	3.61111e-12	-0.231616	0.059	0.157	6.04644e-08	Exc.s4
LMO7-AS1	3.6783e-12	-0.225261	0.046	0.136	6.15894e-08	Exc.s4
GDI1	3.70368e-12	-0.233769	0.053	0.154	6.20143e-08	Exc.s4
TACC2	3.72903e-12	-0.236441	0.08	0.192	6.24389e-08	Exc.s4
CCDC61	3.74657e-12	-0.213223	0.029	0.101	6.27325e-08	Exc.s4
LINC01138	3.7662e-12	-0.242385	0.067	0.178	6.30613e-08	Exc.s4
ASXL3	3.81515e-12	0.287068	0.722	0.563	6.38809e-08	Exc.s4
GNG4	3.93328e-12	-0.213153	0.036	0.112	6.58588e-08	Exc.s4
DYNLT1	4.00551e-12	-0.217117	0.036	0.119	6.70683e-08	Exc.s4
AC008708.2	4.0413e-12	-0.225692	0.025	0.109	6.76676e-08	Exc.s4
OMD	4.49077e-12	-0.220318	0.038	0.119	7.51934e-08	Exc.s4
SHC3	4.59081e-12	-0.232607	0.08	0.185	7.68684e-08	Exc.s4
DNAJC2	4.61878e-12	-0.233195	0.07	0.175	7.73368e-08	Exc.s4
CCDC148-AS1	4.74945e-12	-0.21379	0.03	0.103	7.95248e-08	Exc.s4
NUP160	4.80825e-12	-0.232762	0.065	0.164	8.05094e-08	Exc.s4
TMLHE-AS1	4.84992e-12	-0.22664	0.107	0.229	8.1207e-08	Exc.s4
ANKAR	4.94072e-12	-0.238128	0.063	0.167	8.27274e-08	Exc.s4
RPSA	4.98931e-12	-0.219604	0.036	0.115	8.3541e-08	Exc.s4
REXO2	5.00795e-12	-0.212999	0.03	0.106	8.38532e-08	Exc.s4
GRB10	5.05219e-12	0.391467	0.427	0.298	8.45939e-08	Exc.s4
ELK4	5.06646e-12	-0.220875	0.03	0.112	8.48327e-08	Exc.s4
SNW1	5.09117e-12	-0.221513	0.038	0.121	8.52466e-08	Exc.s4
DNMT1	5.13288e-12	-0.225692	0.05	0.139	8.5945e-08	Exc.s4
SNAP47	5.24677e-12	-0.215415	0.032	0.109	8.78519e-08	Exc.s4
LRRC41	5.29908e-12	-0.218325	0.038	0.12	8.87278e-08	Exc.s4
CYP51A1	5.31939e-12	-0.222304	0.032	0.116	8.90678e-08	Exc.s4
LARGE-AS1	5.49675e-12	-0.215895	0.072	0.174	9.20377e-08	Exc.s4
PWP1	5.55578e-12	-0.214313	0.032	0.109	9.3026e-08	Exc.s4
ZNF587	5.65807e-12	-0.227463	0.055	0.151	9.47388e-08	Exc.s4
AL354733.3	5.66201e-12	-0.23215	0.057	0.161	9.48047e-08	Exc.s4
MINPP1	5.69446e-12	-0.219032	0.036	0.115	9.5348e-08	Exc.s4
TRIM25	5.74211e-12	-0.232036	0.07	0.174	9.61459e-08	Exc.s4
GGA1	5.83107e-12	-0.216655	0.034	0.114	9.76354e-08	Exc.s4
AP000787.1	5.86947e-12	-0.226798	0.116	0.23	9.82784e-08	Exc.s4
LRP2BP	5.94902e-12	-0.227701	0.055	0.148	9.96104e-08	Exc.s4
CCK	5.95233e-12	-0.220895	0.036	0.116	9.96658e-08	Exc.s4
SH3D21	6.10077e-12	-0.216968	0.036	0.116	1.02151e-07	Exc.s4
TM2D1	6.1641e-12	-0.230866	0.061	0.161	1.03212e-07	Exc.s4
ACAP3	6.16824e-12	-0.243592	0.112	0.241	1.03281e-07	Exc.s4
PWWP3A	6.17923e-12	-0.231307	0.067	0.17	1.03465e-07	Exc.s4
ATG13	6.30117e-12	-0.226388	0.057	0.154	1.05507e-07	Exc.s4
IFT20	6.30285e-12	-0.229808	0.067	0.169	1.05535e-07	Exc.s4
PSMC6	6.32345e-12	-0.226844	0.051	0.143	1.0588e-07	Exc.s4
DDX5	6.3439e-12	-0.236931	0.196	0.373	1.06222e-07	Exc.s4
CHST1	6.45678e-12	-0.211635	0.029	0.101	1.08112e-07	Exc.s4
CDKL1	6.55547e-12	0.339378	0.444	0.299	1.09765e-07	Exc.s4
PPARG	6.5588e-12	0.406914	0.312	0.193	1.09821e-07	Exc.s4
AC092120.3	6.71702e-12	-0.22154	0.042	0.126	1.1247e-07	Exc.s4
AC008115.2	6.94061e-12	-0.213712	0.03	0.104	1.16214e-07	Exc.s4
RAD51C	6.95476e-12	-0.216611	0.036	0.114	1.16451e-07	Exc.s4
RBM4B	7.00616e-12	-0.226126	0.055	0.153	1.17311e-07	Exc.s4
BBOF1	7.06049e-12	-0.216127	0.034	0.112	1.18221e-07	Exc.s4
CBFA2T2	7.12621e-12	0.319618	0.608	0.454	1.19321e-07	Exc.s4
ITGB1	7.16025e-12	-0.217594	0.036	0.113	1.19891e-07	Exc.s4
OGN	7.21538e-12	-0.229939	0.05	0.145	1.20814e-07	Exc.s4
FSD2	7.33904e-12	-0.215998	0.034	0.111	1.22885e-07	Exc.s4
AC138649.1	7.48108e-12	-0.21732	0.038	0.12	1.25263e-07	Exc.s4
AC010201.3	7.4954e-12	-0.211994	0.032	0.113	1.25503e-07	Exc.s4
RERG	7.54983e-12	-0.226244	0.08	0.19	1.26414e-07	Exc.s4
DISC1	7.60367e-12	0.448873	0.223	0.101	1.27316e-07	Exc.s4
PITPNM2	7.64974e-12	0.324319	0.619	0.469	1.28087e-07	Exc.s4
PIP5K1C	7.88971e-12	-0.23077	0.069	0.172	1.32105e-07	Exc.s4
MMP24OS	8.34933e-12	-0.227755	0.048	0.142	1.39801e-07	Exc.s4
AL138787.2	8.64905e-12	-0.21196	0.032	0.107	1.4482e-07	Exc.s4
MYT1L-AS1	8.74308e-12	-0.220788	0.044	0.132	1.46394e-07	Exc.s4
CFAP299	8.81731e-12	0.415675	0.364	0.226	1.47637e-07	Exc.s4
PNPLA7	8.9102e-12	-0.235644	0.084	0.189	1.49192e-07	Exc.s4
PRAG1	9.01953e-12	0.392133	0.28	0.156	1.51023e-07	Exc.s4
EIF4A1	9.15971e-12	-0.218235	0.038	0.121	1.5337e-07	Exc.s4
EIF3K	9.22581e-12	-0.219974	0.046	0.133	1.54477e-07	Exc.s4
AL049646.1	9.23156e-12	-0.240259	0.093	0.21	1.54573e-07	Exc.s4
AC005037.1	9.28544e-12	-0.230046	0.069	0.17	1.55475e-07	Exc.s4
STX19	9.32248e-12	-0.225343	0.04	0.128	1.56096e-07	Exc.s4
AC097634.3	9.59564e-12	-0.224632	0.036	0.123	1.60669e-07	Exc.s4
DIS3	9.67516e-12	-0.221321	0.032	0.115	1.62001e-07	Exc.s4
SMU1	9.7167e-12	-0.221909	0.034	0.119	1.62696e-07	Exc.s4
BICD1	9.88974e-12	0.321143	0.45	0.357	1.65594e-07	Exc.s4
PHACTR3	9.97556e-12	0.336397	0.714	0.366	1.67031e-07	Exc.s4
POLR3F	9.99889e-12	-0.212083	0.03	0.104	1.67421e-07	Exc.s4
GTPBP2	1.00939e-11	-0.217725	0.04	0.124	1.69012e-07	Exc.s4
KCNQ5-AS1	1.01701e-11	-0.24731	0.044	0.151	1.70289e-07	Exc.s4
FREM3	1.02269e-11	0.418263	0.299	0.18	1.71239e-07	Exc.s4
DCAF17	1.02915e-11	-0.218283	0.04	0.123	1.7232e-07	Exc.s4
RPL7L1	1.04085e-11	-0.21554	0.034	0.112	1.74281e-07	Exc.s4
ALG13-AS1	1.06269e-11	-0.221312	0.048	0.137	1.77937e-07	Exc.s4
LYPLAL1-AS1	1.08564e-11	-0.208712	0.029	0.105	1.81779e-07	Exc.s4
CCSER2	1.09564e-11	0.318852	0.598	0.464	1.83454e-07	Exc.s4
PRKAA2	1.10722e-11	0.328213	0.499	0.372	1.85392e-07	Exc.s4
CMTM4	1.11724e-11	0.310124	0.589	0.43	1.87071e-07	Exc.s4
DENND6B	1.16122e-11	-0.223281	0.053	0.145	1.94435e-07	Exc.s4
FAM81A	1.2192e-11	-0.23402	0.076	0.178	2.04143e-07	Exc.s4
CBWD5	1.24371e-11	-0.235069	0.086	0.202	2.08247e-07	Exc.s4
AC009264.1	1.25406e-11	-0.285901	0.135	0.242	2.09979e-07	Exc.s4
NVL	1.26692e-11	-0.234705	0.091	0.202	2.12134e-07	Exc.s4
AC018362.1	1.27586e-11	-0.225771	0.057	0.149	2.1363e-07	Exc.s4
HOMER1	1.2884e-11	0.32083	0.665	0.519	2.15729e-07	Exc.s4
IGSF9B	1.3238e-11	-0.221167	0.084	0.196	2.21656e-07	Exc.s4
EIF5	1.39725e-11	-0.229058	0.053	0.152	2.33955e-07	Exc.s4
RPL24	1.40251e-11	-0.211923	0.029	0.104	2.34835e-07	Exc.s4
SLC22A25	1.41826e-11	-0.250538	0.105	0.232	2.37473e-07	Exc.s4
DYNC2H1	1.43368e-11	0.336149	0.669	0.547	2.40055e-07	Exc.s4
IL1RAP	1.44172e-11	-0.221631	0.03	0.106	2.41401e-07	Exc.s4
UGGT2	1.51085e-11	0.301817	0.728	0.513	2.52977e-07	Exc.s4
MTBP	1.51709e-11	-0.21175	0.032	0.105	2.54022e-07	Exc.s4
HDHD5	1.53435e-11	-0.211281	0.034	0.11	2.56911e-07	Exc.s4
TMEM30A	1.6122e-11	-0.211768	0.03	0.104	2.69947e-07	Exc.s4
IGSF6	1.61933e-11	-0.211468	0.032	0.106	2.71141e-07	Exc.s4
GXYLT1	1.66999e-11	-0.219705	0.048	0.135	2.79623e-07	Exc.s4
PRB1	1.70781e-11	-0.208809	0.029	0.1	2.85956e-07	Exc.s4
ACBD5	1.71184e-11	-0.216752	0.03	0.111	2.86631e-07	Exc.s4
SAT2	1.7186e-11	-0.226374	0.069	0.175	2.87763e-07	Exc.s4
AGAP2	1.74903e-11	-0.230649	0.082	0.189	2.92857e-07	Exc.s4
DESI2	1.77935e-11	-0.209647	0.03	0.102	2.97934e-07	Exc.s4
EPB41	1.81893e-11	-0.209733	0.03	0.104	3.04561e-07	Exc.s4
NDUFA4	1.84317e-11	-0.217606	0.042	0.124	3.0862e-07	Exc.s4
COX19	1.90072e-11	-0.215955	0.038	0.119	3.18257e-07	Exc.s4
KYAT1	1.9106e-11	-0.233016	0.065	0.166	3.19911e-07	Exc.s4
PDCD7	1.91195e-11	-0.23328	0.084	0.2	3.20137e-07	Exc.s4
DBT	1.91817e-11	-0.211515	0.036	0.114	3.21178e-07	Exc.s4
LINC00903	1.91914e-11	-0.218915	0.046	0.131	3.2134e-07	Exc.s4
NAF1	1.94007e-11	-0.236887	0.053	0.161	3.24845e-07	Exc.s4
MAMDC2-AS1	1.98236e-11	-0.207412	0.034	0.104	3.31926e-07	Exc.s4
WWC2	1.99788e-11	0.335432	0.453	0.327	3.34525e-07	Exc.s4
AP000829.1	2.01057e-11	0.372659	0.408	0.258	3.3665e-07	Exc.s4
NUP155	2.05621e-11	-0.216047	0.029	0.106	3.44292e-07	Exc.s4
TMEM268	2.08783e-11	-0.218932	0.05	0.138	3.49587e-07	Exc.s4
NAALAD2	2.1061e-11	-0.227816	0.053	0.148	3.52645e-07	Exc.s4
TXNDC11	2.12463e-11	-0.218516	0.048	0.136	3.55748e-07	Exc.s4
AC135782.1	2.17663e-11	-0.233935	0.084	0.198	3.64454e-07	Exc.s4
AC096576.3	2.18275e-11	0.263283	0.754	0.364	3.65479e-07	Exc.s4
AC104162.2	2.18765e-11	-0.214093	0.032	0.117	3.66301e-07	Exc.s4
NDUFV1	2.19434e-11	-0.216609	0.042	0.125	3.6742e-07	Exc.s4
ACTL6B	2.20332e-11	-0.225807	0.055	0.154	3.68924e-07	Exc.s4
TRNT1	2.26302e-11	-0.211111	0.034	0.11	3.7892e-07	Exc.s4
AL138760.1	2.32155e-11	-0.229351	0.059	0.156	3.88721e-07	Exc.s4
AC120193.1	2.33051e-11	0.421395	0.297	0.172	3.90221e-07	Exc.s4
SMURF1	2.42643e-11	-0.217466	0.12	0.236	4.06282e-07	Exc.s4
SHLD1	2.42906e-11	-0.208735	0.03	0.106	4.06722e-07	Exc.s4
AL031587.2	2.43051e-11	-0.209685	0.03	0.103	4.06965e-07	Exc.s4
SRSF2	2.45115e-11	-0.22471	0.05	0.144	4.10421e-07	Exc.s4
TCTN1	2.4667e-11	-0.20924	0.032	0.105	4.13025e-07	Exc.s4
SYT16	2.5505e-11	0.323892	0.739	0.389	4.27057e-07	Exc.s4
XPO5	2.64995e-11	-0.22727	0.063	0.168	4.43707e-07	Exc.s4
MDM4	2.65093e-11	-0.241045	0.112	0.236	4.43871e-07	Exc.s4
GALNT14	2.75255e-11	-0.261582	0.131	0.25	4.60887e-07	Exc.s4
MT-ND3	2.81623e-11	-0.222986	0.025	0.101	4.71549e-07	Exc.s4
PCF11	2.83526e-11	-0.208121	0.032	0.104	4.74735e-07	Exc.s4
SH3KBP1	2.87344e-11	0.370509	0.406	0.277	4.81129e-07	Exc.s4
DDHD2	2.90256e-11	-0.227876	0.084	0.194	4.86005e-07	Exc.s4
NIPSNAP1	2.97619e-11	-0.215269	0.03	0.109	4.98333e-07	Exc.s4
TBL1XR1	3.01004e-11	0.296194	0.752	0.367	5.04002e-07	Exc.s4
AC068533.3	3.12401e-11	-0.221512	0.04	0.128	5.23085e-07	Exc.s4
PGM3	3.13047e-11	-0.222898	0.061	0.156	5.24165e-07	Exc.s4
FOCAD	3.13109e-11	0.300526	0.539	0.351	5.24269e-07	Exc.s4
AC010976.1	3.1632e-11	-0.222403	0.059	0.154	5.29646e-07	Exc.s4
MT-ND2	3.16534e-11	-0.216749	0.053	0.144	5.30005e-07	Exc.s4
AC024901.1	3.18186e-11	0.341	0.396	0.256	5.3277e-07	Exc.s4
PMS2	3.21107e-11	-0.21399	0.042	0.124	5.37661e-07	Exc.s4
PHYKPL	3.21248e-11	-0.236216	0.042	0.142	5.37898e-07	Exc.s4
SEMA5A	3.22819e-11	-0.26127	0.038	0.116	5.40528e-07	Exc.s4
HDAC2	3.28281e-11	-0.211834	0.038	0.118	5.49673e-07	Exc.s4
ZMIZ2	3.28605e-11	-0.217493	0.051	0.142	5.50217e-07	Exc.s4
SH2D3C	3.28853e-11	-0.222312	0.065	0.162	5.50631e-07	Exc.s4
GP1BB	3.31661e-11	-0.217552	0.053	0.145	5.55333e-07	Exc.s4
AC006116.8	3.33032e-11	-0.198967	0.032	0.103	5.57628e-07	Exc.s4
AC008731.1	3.33653e-11	-0.214954	0.04	0.12	5.58668e-07	Exc.s4
PECR	3.37795e-11	-0.210836	0.036	0.113	5.65603e-07	Exc.s4
POMZP3	3.39837e-11	-0.210531	0.034	0.111	5.69023e-07	Exc.s4
WDR12	3.43415e-11	-0.231156	0.105	0.22	5.75015e-07	Exc.s4
RINT1	3.5069e-11	-0.227269	0.084	0.194	5.87196e-07	Exc.s4
NEGR1	3.53774e-11	0.281602	0.623	0.417	5.92358e-07	Exc.s4
RALY	3.57303e-11	-0.20803	0.03	0.102	5.98269e-07	Exc.s4
PEA15	3.65437e-11	-0.20747	0.03	0.103	6.11887e-07	Exc.s4
SNAP25-AS1	3.7085e-11	-0.251735	0.453	0.418	6.2095e-07	Exc.s4
UGDH-AS1	3.74794e-11	-0.224225	0.063	0.156	6.27555e-07	Exc.s4
SLC33A1	3.82646e-11	-0.211357	0.04	0.119	6.40703e-07	Exc.s4
UCKL1	3.87779e-11	-0.208046	0.032	0.105	6.49298e-07	Exc.s4
MICAL2	4.00549e-11	-0.223353	0.497	0.514	6.7068e-07	Exc.s4
AC007218.2	4.1753e-11	-0.211772	0.038	0.117	6.99111e-07	Exc.s4
ACO1	4.33428e-11	-0.219249	0.038	0.122	7.25731e-07	Exc.s4
RBMS3	4.34278e-11	-0.295629	0.051	0.18	7.27155e-07	Exc.s4
RPA3	4.37344e-11	-0.231358	0.074	0.181	7.32289e-07	Exc.s4
SUMO2	4.43944e-11	-0.207291	0.03	0.103	7.43341e-07	Exc.s4
MGAT4C	4.49112e-11	0.34168	0.562	0.412	7.51993e-07	Exc.s4
TCEA1	4.52558e-11	-0.211622	0.04	0.119	7.57764e-07	Exc.s4
UNC79	4.59183e-11	0.282034	0.564	0.467	7.68855e-07	Exc.s4
CCNK	4.61897e-11	-0.206596	0.032	0.106	7.73401e-07	Exc.s4
NUP107	4.62851e-11	-0.208975	0.038	0.115	7.74998e-07	Exc.s4
CTDSP2	4.70442e-11	-0.211284	0.036	0.115	7.87708e-07	Exc.s4
HDGFL2	4.75595e-11	-0.219093	0.057	0.151	7.96336e-07	Exc.s4
MSC-AS1	4.79356e-11	-0.258621	0.128	0.211	8.02633e-07	Exc.s4
MAP3K21	4.79447e-11	-0.224099	0.055	0.149	8.02787e-07	Exc.s4
FAM162A	4.80529e-11	-0.20658	0.03	0.1	8.04598e-07	Exc.s4
BCL2L1	4.92575e-11	-0.215028	0.046	0.131	8.24768e-07	Exc.s4
SUCO	5.02892e-11	-0.229125	0.076	0.184	8.42043e-07	Exc.s4
AC012085.2	5.03389e-11	-0.208673	0.032	0.104	8.42874e-07	Exc.s4
AC007384.1	5.07491e-11	-0.22717	0.08	0.184	8.49744e-07	Exc.s4
ZFAND1	5.27091e-11	-0.219092	0.059	0.153	8.82561e-07	Exc.s4
ARPC3	5.2743e-11	-0.214947	0.046	0.13	8.83128e-07	Exc.s4
AL133334.1	5.28302e-11	-0.211372	0.038	0.114	8.84588e-07	Exc.s4
IFT52	5.31683e-11	-0.227773	0.05	0.148	8.90251e-07	Exc.s4
KHDC4	5.31731e-11	-0.219833	0.057	0.148	8.9033e-07	Exc.s4
SPATS2L	5.32654e-11	0.315517	0.556	0.419	8.91876e-07	Exc.s4
CTDSPL	5.37698e-11	0.272991	0.699	0.563	9.00322e-07	Exc.s4
RFFL	5.50286e-11	-0.216712	0.05	0.134	9.21399e-07	Exc.s4
AL139021.1	5.51648e-11	-0.210337	0.036	0.113	9.23679e-07	Exc.s4
ATP1A2	5.52825e-11	-0.225384	0.029	0.103	9.25651e-07	Exc.s4
FAIM2	5.56117e-11	-0.214186	0.048	0.133	9.31162e-07	Exc.s4
ZNF561-AS1	5.56666e-11	-0.210029	0.036	0.111	9.32082e-07	Exc.s4
AC008735.2	5.62551e-11	-0.211447	0.029	0.104	9.41935e-07	Exc.s4
EHBP1	5.65049e-11	0.325248	0.737	0.354	9.46118e-07	Exc.s4
LRRN3	5.6716e-11	-0.232826	0.067	0.173	9.49653e-07	Exc.s4
SLC38A10	5.73876e-11	-0.215319	0.034	0.115	9.60898e-07	Exc.s4
SLC30A5	5.80161e-11	-0.219269	0.061	0.158	9.71422e-07	Exc.s4
KIAA0895	5.81283e-11	-0.206864	0.032	0.103	9.733e-07	Exc.s4
STRAP	5.88868e-11	-0.213044	0.044	0.126	9.86001e-07	Exc.s4
UPF3B	5.89134e-11	-0.219019	0.053	0.143	9.86447e-07	Exc.s4
DMPK	6.03779e-11	-0.212423	0.032	0.112	1.01097e-06	Exc.s4
EIF2S3	6.05543e-11	-0.203223	0.029	0.1	1.01392e-06	Exc.s4
TSTD3	6.08543e-11	-0.223206	0.074	0.179	1.01894e-06	Exc.s4
IFNAR2	6.42528e-11	-0.204725	0.05	0.133	1.07585e-06	Exc.s4
INIP	6.44538e-11	-0.210553	0.038	0.114	1.07921e-06	Exc.s4
COX20	6.45429e-11	-0.219389	0.057	0.148	1.08071e-06	Exc.s4
CCZ1	6.75053e-11	-0.22132	0.067	0.165	1.13031e-06	Exc.s4
CCT8	6.88205e-11	-0.205446	0.032	0.105	1.15233e-06	Exc.s4
PSTK	6.94018e-11	-0.213232	0.048	0.132	1.16206e-06	Exc.s4
RPL37	7.08835e-11	-0.216321	0.048	0.131	1.18687e-06	Exc.s4
MYH9	7.11749e-11	0.344542	0.411	0.277	1.19175e-06	Exc.s4
LINC00599	7.16655e-11	-0.252894	0.406	0.549	1.19997e-06	Exc.s4
AL442003.1	7.19456e-11	-0.204597	0.03	0.103	1.20466e-06	Exc.s4
SUGP1	7.21374e-11	-0.216666	0.04	0.124	1.20787e-06	Exc.s4
RO60	7.42446e-11	-0.226996	0.07	0.173	1.24315e-06	Exc.s4
SLC11A2	7.51218e-11	-0.225322	0.07	0.175	1.25784e-06	Exc.s4
SHANK2	7.57212e-11	0.265853	0.497	0.417	1.26788e-06	Exc.s4
ENO1	7.64155e-11	-0.206818	0.032	0.103	1.2795e-06	Exc.s4
TUSC3	7.88581e-11	-0.225127	0.173	0.309	1.3204e-06	Exc.s4
PPP1R7	7.89383e-11	-0.216977	0.057	0.15	1.32174e-06	Exc.s4
ABCD4	7.89966e-11	-0.203123	0.03	0.1	1.32272e-06	Exc.s4
NUDT5	7.92645e-11	-0.2127	0.03	0.108	1.3272e-06	Exc.s4
SLC3A1	7.93306e-11	-0.227565	0.072	0.178	1.32831e-06	Exc.s4
SLC27A1	8.07274e-11	-0.220428	0.053	0.148	1.3517e-06	Exc.s4
ZNF549	8.21591e-11	-0.214585	0.051	0.14	1.37567e-06	Exc.s4
GART	8.30013e-11	-0.2127	0.046	0.131	1.38977e-06	Exc.s4
AC068481.1	8.34775e-11	-0.224062	0.059	0.157	1.39775e-06	Exc.s4
P2RY14	8.68743e-11	0.311513	0.655	0.339	1.45462e-06	Exc.s4
WDR73	8.70189e-11	-0.222887	0.061	0.163	1.45704e-06	Exc.s4
ARID2	8.90366e-11	-0.221323	0.07	0.169	1.49083e-06	Exc.s4
SYNC	8.91249e-11	-0.233805	0.072	0.187	1.49231e-06	Exc.s4
MAP3K12	9.02784e-11	-0.222788	0.053	0.147	1.51162e-06	Exc.s4
AC019130.1	9.13269e-11	-0.215743	0.051	0.151	1.52918e-06	Exc.s4
SLC7A8	9.28123e-11	-0.203416	0.042	0.118	1.55405e-06	Exc.s4
MAT2A	9.37558e-11	-0.213425	0.048	0.13	1.56985e-06	Exc.s4
SLIRP	9.52002e-11	-0.227136	0.084	0.195	1.59403e-06	Exc.s4
PICK1	9.64174e-11	-0.208058	0.038	0.116	1.61441e-06	Exc.s4
SNRNP200	9.67069e-11	-0.218721	0.061	0.153	1.61926e-06	Exc.s4
PPIL2	9.80926e-11	-0.228043	0.082	0.192	1.64246e-06	Exc.s4
CDH6	9.832e-11	-0.229656	0.124	0.235	1.64627e-06	Exc.s4
C1orf61	1.04252e-10	-0.239226	0.076	0.189	1.74559e-06	Exc.s4
CCDC85C	1.05936e-10	-0.211304	0.044	0.124	1.7738e-06	Exc.s4
EIF3M	1.08447e-10	-0.210963	0.046	0.128	1.81583e-06	Exc.s4
PMPCB	1.14445e-10	-0.219241	0.061	0.152	1.91626e-06	Exc.s4
TOMM70	1.15101e-10	-0.220847	0.059	0.156	1.92725e-06	Exc.s4
EXOSC7	1.1967e-10	-0.210503	0.032	0.11	2.00375e-06	Exc.s4
AP001011.1	1.21088e-10	-0.21497	0.179	0.303	2.0275e-06	Exc.s4
ZFP14	1.21132e-10	-0.206938	0.036	0.111	2.02823e-06	Exc.s4
APOO	1.22114e-10	-0.209032	0.044	0.125	2.04468e-06	Exc.s4
PPA1	1.2222e-10	-0.216102	0.055	0.143	2.04645e-06	Exc.s4
SLC1A2	1.23385e-10	-0.349411	0.171	0.359	2.06595e-06	Exc.s4
SLC9A6	1.2352e-10	-0.213813	0.053	0.142	2.06822e-06	Exc.s4
PDIA3	1.25676e-10	-0.212752	0.032	0.109	2.10432e-06	Exc.s4
CHRNA7	1.2862e-10	0.368125	0.267	0.153	2.15361e-06	Exc.s4
MYO6	1.3022e-10	0.309744	0.577	0.445	2.18041e-06	Exc.s4
CKB	1.35649e-10	-0.245745	0.131	0.259	2.27131e-06	Exc.s4
AL354771.1	1.36244e-10	-0.324056	0.297	0.322	2.28127e-06	Exc.s4
DCTN2	1.39029e-10	-0.214314	0.05	0.133	2.32791e-06	Exc.s4
ZNF790-AS1	1.40362e-10	-0.208993	0.042	0.122	2.35022e-06	Exc.s4
PRKG2	1.45062e-10	0.362872	0.295	0.179	2.42892e-06	Exc.s4
CKLF	1.455e-10	-0.205069	0.034	0.105	2.43625e-06	Exc.s4
TRMT10B	1.46176e-10	-0.215852	0.063	0.158	2.44756e-06	Exc.s4
GK-AS1	1.47759e-10	-0.203287	0.051	0.133	2.47408e-06	Exc.s4
FAM177A1	1.48279e-10	-0.214135	0.053	0.14	2.48279e-06	Exc.s4
RANGAP1	1.53032e-10	-0.211937	0.051	0.139	2.56236e-06	Exc.s4
TRERF1	1.5315e-10	0.304231	0.518	0.384	2.56435e-06	Exc.s4
PTMA	1.55189e-10	-0.212225	0.046	0.126	2.59849e-06	Exc.s4
RNF121	1.5632e-10	-0.214506	0.044	0.129	2.61742e-06	Exc.s4
AC245060.6	1.57248e-10	-0.237781	0.091	0.216	2.63296e-06	Exc.s4
JPX	1.61681e-10	-0.219467	0.459	0.586	2.70719e-06	Exc.s4
HDAC5	1.61855e-10	-0.215888	0.059	0.15	2.71009e-06	Exc.s4
PSMB2	1.62083e-10	-0.2265	0.025	0.109	2.71391e-06	Exc.s4
STRIP2	1.65204e-10	0.381086	0.255	0.147	2.76617e-06	Exc.s4
C12orf76	1.65655e-10	-0.217265	0.03	0.114	2.77373e-06	Exc.s4
PDCD5	1.6577e-10	-0.202521	0.034	0.108	2.77565e-06	Exc.s4
PSG8	1.66289e-10	-0.213942	0.034	0.119	2.78434e-06	Exc.s4
TTBK1	1.69041e-10	-0.206958	0.042	0.122	2.83042e-06	Exc.s4
NMNAT3	1.72635e-10	-0.22344	0.091	0.196	2.8906e-06	Exc.s4
EAPP	1.73615e-10	-0.212747	0.042	0.126	2.90701e-06	Exc.s4
XPOT	1.76306e-10	-0.217129	0.048	0.136	2.95208e-06	Exc.s4
FLOT1	1.76848e-10	-0.210851	0.05	0.134	2.96114e-06	Exc.s4
MAN2B2	1.78885e-10	-0.204057	0.034	0.107	2.99525e-06	Exc.s4
AC104964.1	1.80328e-10	-0.203805	0.034	0.107	3.01941e-06	Exc.s4
AC091887.1	1.88802e-10	-0.210457	0.046	0.128	3.1613e-06	Exc.s4
RABL6	1.89203e-10	-0.216828	0.067	0.163	3.16802e-06	Exc.s4
ZNF585B	1.89905e-10	-0.210885	0.05	0.133	3.17977e-06	Exc.s4
ASAH1	1.93344e-10	-0.21523	0.061	0.153	3.23735e-06	Exc.s4
VDAC1	1.97579e-10	-0.211282	0.05	0.135	3.30826e-06	Exc.s4
ACACA	2.01946e-10	0.293619	0.726	0.382	3.38138e-06	Exc.s4
SRGAP2	2.02449e-10	-0.238409	0.183	0.311	3.3898e-06	Exc.s4
NMT1	2.06855e-10	-0.22689	0.109	0.225	3.46358e-06	Exc.s4
LHFPL2	2.10851e-10	-0.204774	0.032	0.103	3.5305e-06	Exc.s4
BBIP1	2.11189e-10	-0.206453	0.042	0.121	3.53615e-06	Exc.s4
AC007495.1	2.13668e-10	-0.209084	0.048	0.137	3.57767e-06	Exc.s4
MFSD1	2.22097e-10	-0.208769	0.046	0.126	3.71879e-06	Exc.s4
SETDB1	2.23113e-10	-0.216272	0.051	0.144	3.7358e-06	Exc.s4
MPRIP	2.25858e-10	0.293843	0.651	0.517	3.78177e-06	Exc.s4
SLC9A9	2.27572e-10	-0.212799	0.057	0.137	3.81047e-06	Exc.s4
DDX3X	2.28611e-10	-0.216417	0.051	0.142	3.82787e-06	Exc.s4
MBOAT2	2.28746e-10	0.316997	0.602	0.489	3.83013e-06	Exc.s4
DCTN4	2.29778e-10	-0.216443	0.069	0.167	3.8474e-06	Exc.s4
ZMYM4-AS1	2.33792e-10	-0.216028	0.057	0.144	3.91461e-06	Exc.s4
LNX1-AS1	2.33882e-10	0.284441	0.648	0.532	3.91612e-06	Exc.s4
AC092567.1	2.35848e-10	-0.211217	0.05	0.133	3.94903e-06	Exc.s4
ATP5MG	2.35979e-10	-0.208829	0.05	0.136	3.95123e-06	Exc.s4
SERBP1	2.37505e-10	-0.208116	0.046	0.127	3.97679e-06	Exc.s4
DENND1A	2.39606e-10	0.302622	0.728	0.382	4.01196e-06	Exc.s4
TTC21B-AS1	2.40946e-10	-0.219717	0.061	0.157	4.0344e-06	Exc.s4
STAT1	2.41307e-10	-0.20732	0.042	0.12	4.04044e-06	Exc.s4
BABAM1	2.43064e-10	-0.211648	0.04	0.123	4.06986e-06	Exc.s4
SPDYE2	2.43333e-10	-0.210336	0.051	0.139	4.07437e-06	Exc.s4
WAC-AS1	2.43709e-10	-0.204691	0.04	0.117	4.08067e-06	Exc.s4
C3orf49	2.45172e-10	-0.221866	0.07	0.172	4.10517e-06	Exc.s4
IFNAR1	2.54986e-10	-0.209833	0.048	0.13	4.26948e-06	Exc.s4
TDRG1	2.55196e-10	-0.218176	0.051	0.144	4.27301e-06	Exc.s4
CADM2-AS2	2.57479e-10	-0.223831	0.091	0.204	4.31123e-06	Exc.s4
TBC1D1	2.72489e-10	0.307452	0.465	0.327	4.56256e-06	Exc.s4
AC073167.1	2.73794e-10	-0.244122	0.227	0.372	4.58441e-06	Exc.s4
WIPI2	2.74105e-10	-0.202882	0.036	0.109	4.58962e-06	Exc.s4
EXTL3	2.75888e-10	-0.220439	0.088	0.205	4.61946e-06	Exc.s4
AC105383.1	2.84187e-10	-0.220311	0.065	0.164	4.75844e-06	Exc.s4
PLGRKT	2.86114e-10	-0.213095	0.042	0.123	4.79069e-06	Exc.s4
TSC2	2.88183e-10	-0.214502	0.065	0.156	4.82534e-06	Exc.s4
ZMYM6	2.90014e-10	-0.214741	0.069	0.163	4.856e-06	Exc.s4
SCG5	2.91808e-10	-0.219371	0.088	0.194	4.88604e-06	Exc.s4
HDAC7	2.93057e-10	-0.207434	0.044	0.123	4.90695e-06	Exc.s4
ATF6B	2.96274e-10	-0.216405	0.057	0.149	4.96081e-06	Exc.s4
CYB5D2	2.97841e-10	-0.209079	0.051	0.139	4.98706e-06	Exc.s4
AC019205.1	2.9903e-10	-0.221748	0.107	0.216	5.00696e-06	Exc.s4
OFD1	3.00019e-10	-0.215549	0.055	0.149	5.02351e-06	Exc.s4
LINC00882	3.04065e-10	0.276143	0.417	0.349	5.09126e-06	Exc.s4
MAGI1-AS1	3.05039e-10	-0.204026	0.065	0.158	5.10757e-06	Exc.s4
NAIP	3.06987e-10	-0.218418	0.078	0.177	5.14019e-06	Exc.s4
AC022558.2	3.14415e-10	-0.232973	0.074	0.186	5.26457e-06	Exc.s4
RPL21	3.14725e-10	-0.21013	0.034	0.112	5.26975e-06	Exc.s4
LINC02839	3.18892e-10	-0.242122	0.044	0.118	5.33953e-06	Exc.s4
POGZ	3.19435e-10	-0.235909	0.309	0.44	5.34862e-06	Exc.s4
MAMDC2	3.20865e-10	-0.213884	0.065	0.156	5.37256e-06	Exc.s4
SELENOF	3.21838e-10	-0.215187	0.067	0.161	5.38886e-06	Exc.s4
CRK	3.27933e-10	-0.213968	0.067	0.161	5.49092e-06	Exc.s4
ZNF124	3.29929e-10	-0.210905	0.04	0.121	5.52434e-06	Exc.s4
TTC39C	3.30841e-10	-0.223448	0.166	0.287	5.53961e-06	Exc.s4
MCHR2	3.3297e-10	0.306239	0.512	0.38	5.57526e-06	Exc.s4
SAP30BP	3.34458e-10	-0.203151	0.04	0.116	5.60017e-06	Exc.s4
REEP2	3.36335e-10	-0.217631	0.082	0.187	5.6316e-06	Exc.s4
AC011447.3	3.36917e-10	-0.206297	0.044	0.121	5.64133e-06	Exc.s4
SSB	3.41504e-10	-0.208305	0.048	0.131	5.71814e-06	Exc.s4
GOLGA2	3.42966e-10	-0.212805	0.059	0.151	5.74263e-06	Exc.s4
EEF1AKMT2	3.44962e-10	-0.232679	0.093	0.207	5.77604e-06	Exc.s4
AL161430.1	3.45074e-10	-0.222934	0.059	0.159	5.77791e-06	Exc.s4
CNOT6	3.49114e-10	-0.216371	0.074	0.173	5.84556e-06	Exc.s4
DCAF16	3.52892e-10	-0.199483	0.032	0.1	5.90882e-06	Exc.s4
FNBP1L	3.59613e-10	-0.226401	0.192	0.311	6.02136e-06	Exc.s4
ATP5MD	3.6185e-10	-0.199435	0.032	0.1	6.05882e-06	Exc.s4
KCNJ6	3.6228e-10	0.28689	0.714	0.481	6.06602e-06	Exc.s4
GRM1	3.62396e-10	0.320962	0.436	0.357	6.06796e-06	Exc.s4
DYNLL1	3.62533e-10	-0.225064	0.091	0.197	6.07025e-06	Exc.s4
PAK3	3.73486e-10	0.308269	0.709	0.484	6.25365e-06	Exc.s4
MLLT11	3.78147e-10	-0.201768	0.032	0.101	6.3317e-06	Exc.s4
BCAR3	3.80082e-10	-0.203659	0.048	0.131	6.36409e-06	Exc.s4
SEL1L3	3.80729e-10	-0.215086	0.076	0.177	6.37493e-06	Exc.s4
GALNT13	3.8356e-10	0.411271	0.59	0.455	6.42233e-06	Exc.s4
PRPSAP1	3.8393e-10	-0.20879	0.05	0.131	6.42852e-06	Exc.s4
AC016152.1	3.87046e-10	0.481996	0.217	0.101	6.4807e-06	Exc.s4
FBXO9	3.88534e-10	-0.222778	0.07	0.177	6.50561e-06	Exc.s4
CCZ1B	3.90469e-10	-0.211865	0.063	0.154	6.53801e-06	Exc.s4
FAM149B1	3.94854e-10	-0.220058	0.057	0.155	6.61143e-06	Exc.s4
SIK3	3.9545e-10	-0.217587	0.373	0.511	6.62142e-06	Exc.s4
RNF4	3.97132e-10	-0.207843	0.036	0.115	6.64957e-06	Exc.s4
AL033504.1	4.05814e-10	-0.23112	0.063	0.152	6.79495e-06	Exc.s4
PLEKHM1	4.06716e-10	-0.207022	0.034	0.11	6.81005e-06	Exc.s4
HSPA4	4.08952e-10	-0.206559	0.048	0.13	6.84749e-06	Exc.s4
YWHAB	4.10226e-10	-0.214441	0.067	0.16	6.86883e-06	Exc.s4
AC125793.1	4.10426e-10	-0.2187	0.044	0.127	6.87217e-06	Exc.s4
SNRNP40	4.12529e-10	-0.205343	0.044	0.121	6.90739e-06	Exc.s4
PTS	4.12783e-10	-0.201367	0.034	0.105	6.91164e-06	Exc.s4
FBXW7	4.202e-10	0.290836	0.459	0.391	7.03583e-06	Exc.s4
RPS14	4.2748e-10	-0.213992	0.048	0.137	7.15772e-06	Exc.s4
ARGLU1	4.28187e-10	-0.232581	0.491	0.588	7.16956e-06	Exc.s4
RBM48	4.28718e-10	-0.218204	0.069	0.166	7.17845e-06	Exc.s4
ATP5IF1	4.2886e-10	-0.198667	0.032	0.102	7.18084e-06	Exc.s4
DENND4A	4.31291e-10	0.277071	0.718	0.593	7.22154e-06	Exc.s4
ETFA	4.33397e-10	-0.205724	0.032	0.108	7.2568e-06	Exc.s4
AC109587.1	4.37926e-10	-0.202938	0.04	0.115	7.33263e-06	Exc.s4
ZNF362	4.44746e-10	-0.210463	0.057	0.144	7.44683e-06	Exc.s4
PTPN5	4.5039e-10	-0.216531	0.067	0.164	7.54134e-06	Exc.s4
USP6NL	4.50589e-10	-0.200876	0.065	0.151	7.54466e-06	Exc.s4
OTUD5	4.60587e-10	-0.199899	0.034	0.105	7.71208e-06	Exc.s4
APC2	4.60819e-10	-0.204888	0.042	0.118	7.71596e-06	Exc.s4
ADAM23	4.93943e-10	0.282345	0.455	0.39	8.27058e-06	Exc.s4
EEF1A1	4.94727e-10	-0.204669	0.038	0.109	8.28371e-06	Exc.s4
DCP1B	5.10705e-10	-0.199884	0.034	0.105	8.55124e-06	Exc.s4
PPFIA3	5.22439e-10	-0.216252	0.078	0.174	8.74772e-06	Exc.s4
MGST3	5.23192e-10	-0.233921	0.16	0.286	8.76033e-06	Exc.s4
SUDS3	5.26648e-10	-0.223713	0.063	0.163	8.8182e-06	Exc.s4
CLCN6	5.27065e-10	-0.207948	0.034	0.113	8.82517e-06	Exc.s4
SARS	5.36287e-10	-0.20658	0.048	0.128	8.97958e-06	Exc.s4
RPP38	5.36296e-10	-0.222558	0.097	0.201	8.97973e-06	Exc.s4
RAD17	5.52489e-10	-0.205711	0.048	0.13	9.25088e-06	Exc.s4
LINC01811	5.54147e-10	0.320954	0.554	0.428	9.27863e-06	Exc.s4
GNAQ	5.54223e-10	0.269468	0.463	0.403	9.2799e-06	Exc.s4
CPEB4	5.56916e-10	0.306886	0.61	0.49	9.325e-06	Exc.s4
CCT4	5.57819e-10	-0.205072	0.044	0.12	9.34011e-06	Exc.s4
ZNF335	5.58954e-10	-0.21333	0.069	0.16	9.35912e-06	Exc.s4
MECR	5.59918e-10	-0.196797	0.032	0.102	9.37527e-06	Exc.s4
MSH6	5.60847e-10	-0.208821	0.055	0.14	9.39082e-06	Exc.s4
SRPK1	5.62297e-10	0.290298	0.61	0.48	9.4151e-06	Exc.s4
RABEPK	5.68054e-10	-0.210163	0.04	0.122	9.5115e-06	Exc.s4
LRRC2	5.7508e-10	0.364861	0.278	0.169	9.62915e-06	Exc.s4
CPSF7	5.83178e-10	-0.205789	0.044	0.121	9.76473e-06	Exc.s4
TXLNG	5.86712e-10	-0.213839	0.051	0.14	9.82391e-06	Exc.s4
DOK6	5.95986e-10	0.302686	0.467	0.375	9.97919e-06	Exc.s4
CALCOCO1	6.04894e-10	-0.217913	0.101	0.21	1.01283e-05	Exc.s4
AC009120.2	6.18732e-10	-0.220757	0.099	0.203	1.03601e-05	Exc.s4
BSDC1	6.19661e-10	-0.214511	0.076	0.173	1.03756e-05	Exc.s4
RBP2	6.27196e-10	-0.20043	0.036	0.107	1.05018e-05	Exc.s4
ATP9B	6.29438e-10	0.327344	0.585	0.458	1.05393e-05	Exc.s4
LYRM9	6.29541e-10	-0.200461	0.038	0.109	1.0541e-05	Exc.s4
SOD2	6.32245e-10	-0.210152	0.057	0.143	1.05863e-05	Exc.s4
PKN2-AS1	6.4621e-10	0.372704	0.65	0.403	1.08201e-05	Exc.s4
INTS3	6.66351e-10	-0.219789	0.128	0.245	1.11574e-05	Exc.s4
LINC02175	6.75614e-10	-0.20923	0.057	0.141	1.13125e-05	Exc.s4
SLC25A32	6.76001e-10	-0.20168	0.044	0.123	1.1319e-05	Exc.s4
MACROD2-AS1	6.83428e-10	-0.206292	0.051	0.137	1.14433e-05	Exc.s4
DKK3	6.85019e-10	-0.212172	0.067	0.157	1.147e-05	Exc.s4
SDHA	6.86182e-10	-0.204293	0.046	0.124	1.14894e-05	Exc.s4
AFF1	6.88581e-10	-0.204718	0.057	0.147	1.15296e-05	Exc.s4
GBE1	6.92019e-10	-0.218409	0.07	0.145	1.15872e-05	Exc.s4
FBRSL1	7.0402e-10	-0.206493	0.051	0.136	1.17881e-05	Exc.s4
AC025569.1	7.26015e-10	-0.21404	0.065	0.162	1.21564e-05	Exc.s4
ETNK1	7.34603e-10	0.294997	0.45	0.322	1.23002e-05	Exc.s4
POLE	7.34963e-10	-0.209804	0.067	0.159	1.23062e-05	Exc.s4
DRG1	7.40727e-10	-0.215528	0.072	0.174	1.24027e-05	Exc.s4
HNRNPK	7.44468e-10	-0.214024	0.063	0.158	1.24654e-05	Exc.s4
MEF2C-AS1	7.48331e-10	0.292156	0.505	0.385	1.253e-05	Exc.s4
NFU1	7.51234e-10	-0.199395	0.036	0.106	1.25787e-05	Exc.s4
AC025211.1	7.5502e-10	-0.210822	0.044	0.128	1.26421e-05	Exc.s4
AP1B1	7.5578e-10	-0.206962	0.044	0.128	1.26548e-05	Exc.s4
NIPSNAP2	7.59167e-10	-0.213957	0.059	0.15	1.27115e-05	Exc.s4
ZBED4	7.61321e-10	-0.205198	0.048	0.128	1.27476e-05	Exc.s4
KLHL18	7.66001e-10	-0.200979	0.04	0.116	1.28259e-05	Exc.s4
AC005009.2	7.85123e-10	-0.222591	0.105	0.206	1.31461e-05	Exc.s4
AC093110.1	7.86142e-10	-0.21148	0.05	0.138	1.31632e-05	Exc.s4
CATSPERE	7.86748e-10	-0.205586	0.05	0.13	1.31733e-05	Exc.s4
SZT2	7.89411e-10	-0.199458	0.038	0.11	1.32179e-05	Exc.s4
PXYLP1	7.94818e-10	-0.197699	0.057	0.139	1.33084e-05	Exc.s4
CDC73	7.96431e-10	-0.231393	0.162	0.289	1.33354e-05	Exc.s4
SNAI3-AS1	8.00476e-10	-0.202264	0.032	0.105	1.34032e-05	Exc.s4
NELL1	8.14789e-10	-0.289012	0.253	0.381	1.36428e-05	Exc.s4
AC011405.1	8.3364e-10	-0.199279	0.036	0.108	1.39585e-05	Exc.s4
GCA	8.59934e-10	-0.207152	0.057	0.143	1.43987e-05	Exc.s4
CRAMP1	8.6317e-10	-0.214846	0.063	0.155	1.44529e-05	Exc.s4
MED24	8.64894e-10	-0.217472	0.057	0.156	1.44818e-05	Exc.s4
ULK3	8.79024e-10	-0.220276	0.128	0.241	1.47184e-05	Exc.s4
CASKIN1	8.89098e-10	-0.203036	0.044	0.12	1.48871e-05	Exc.s4
CXXC5	8.90671e-10	-0.202085	0.04	0.113	1.49134e-05	Exc.s4
CRPPA-AS1	9.04842e-10	-0.189979	0.036	0.104	1.51507e-05	Exc.s4
ARNTL	9.2126e-10	0.302101	0.474	0.355	1.54256e-05	Exc.s4
SGSM2	9.30496e-10	-0.211961	0.076	0.173	1.55802e-05	Exc.s4
PRCC	9.5771e-10	-0.209965	0.034	0.115	1.60359e-05	Exc.s4
PPIA	9.60767e-10	-0.209001	0.044	0.126	1.60871e-05	Exc.s4
NFIA	9.61902e-10	-0.265301	0.238	0.321	1.61061e-05	Exc.s4
RNF207	9.68777e-10	-0.197265	0.034	0.103	1.62212e-05	Exc.s4
UBAP2L	9.76746e-10	-0.217476	0.074	0.173	1.63546e-05	Exc.s4
DENND11	9.78342e-10	-0.212479	0.084	0.183	1.63814e-05	Exc.s4
RAPGEF5	9.85042e-10	0.338622	0.45	0.352	1.64935e-05	Exc.s4
ZFYVE27	9.90799e-10	-0.205672	0.051	0.133	1.65899e-05	Exc.s4
AC011092.3	9.99762e-10	-0.198761	0.038	0.11	1.674e-05	Exc.s4
FBXO44	1.00324e-09	-0.198805	0.038	0.11	1.67983e-05	Exc.s4
IDH3A	1.01271e-09	-0.203022	0.032	0.106	1.69568e-05	Exc.s4
ZNF140	1.01926e-09	-0.205508	0.038	0.116	1.70665e-05	Exc.s4
HM13	1.02137e-09	-0.2161	0.107	0.214	1.71018e-05	Exc.s4
CNOT10	1.02224e-09	-0.218771	0.107	0.218	1.71163e-05	Exc.s4
RBBP6	1.03459e-09	-0.212434	0.072	0.165	1.73231e-05	Exc.s4
ZNF529-AS1	1.04466e-09	-0.20523	0.051	0.13	1.74919e-05	Exc.s4
CCS	1.07303e-09	-0.208865	0.05	0.137	1.79667e-05	Exc.s4
VPS13B-DT	1.08043e-09	-0.195724	0.034	0.102	1.80908e-05	Exc.s4
AC006148.1	1.10313e-09	0.367608	0.371	0.264	1.84707e-05	Exc.s4
MKX	1.11841e-09	-0.224322	0.029	0.104	1.87266e-05	Exc.s4
C1GALT1	1.11861e-09	0.307217	0.44	0.315	1.873e-05	Exc.s4
AC009501.3	1.11949e-09	-0.196303	0.057	0.139	1.87448e-05	Exc.s4
AC073571.1	1.12025e-09	-0.216766	0.114	0.226	1.87575e-05	Exc.s4
LINC02301	1.12993e-09	0.559701	0.177	0.082	1.89196e-05	Exc.s4
AC097467.3	1.14146e-09	-0.225985	0.082	0.197	1.91125e-05	Exc.s4
PPP1R2	1.16696e-09	-0.191746	0.04	0.111	1.95396e-05	Exc.s4
ANKDD1A	1.18145e-09	0.318003	0.387	0.266	1.97821e-05	Exc.s4
MGAT5B	1.18205e-09	0.299628	0.411	0.285	1.97922e-05	Exc.s4
NDUFV3	1.19382e-09	-0.213542	0.086	0.183	1.99893e-05	Exc.s4
LINC02389	1.19659e-09	0.306843	0.457	0.337	2.00357e-05	Exc.s4
FAM160A2	1.20894e-09	-0.198617	0.04	0.113	2.02425e-05	Exc.s4
AC025508.1	1.21022e-09	-0.202846	0.048	0.114	2.02639e-05	Exc.s4
MT-CO3	1.21416e-09	-0.281355	0.12	0.266	2.03299e-05	Exc.s4
AFDN	1.21615e-09	-0.217856	0.276	0.403	2.03632e-05	Exc.s4
ANKLE2	1.22584e-09	-0.209406	0.051	0.141	2.05255e-05	Exc.s4
SHISA7	1.23997e-09	-0.213352	0.069	0.165	2.07621e-05	Exc.s4
MEAK7	1.27469e-09	-0.194666	0.034	0.103	2.13434e-05	Exc.s4
CLCN7	1.27512e-09	-0.203933	0.034	0.108	2.13506e-05	Exc.s4
MMD	1.27669e-09	-0.215825	0.057	0.153	2.1377e-05	Exc.s4
ZNF490	1.28617e-09	-0.201706	0.048	0.126	2.15356e-05	Exc.s4
TIAL1	1.29452e-09	-0.208864	0.061	0.147	2.16755e-05	Exc.s4
ATN1	1.30143e-09	-0.197835	0.038	0.111	2.17912e-05	Exc.s4
CHORDC1	1.30698e-09	-0.205259	0.055	0.137	2.1884e-05	Exc.s4
DPH7	1.31994e-09	-0.209207	0.051	0.141	2.2101e-05	Exc.s4
HADHA	1.36619e-09	-0.197643	0.038	0.109	2.28755e-05	Exc.s4
PTPRF	1.36727e-09	0.298711	0.33	0.215	2.28936e-05	Exc.s4
ECD	1.39772e-09	-0.199131	0.042	0.116	2.34034e-05	Exc.s4
ILK	1.40441e-09	-0.198	0.036	0.106	2.35154e-05	Exc.s4
PRELID2	1.40558e-09	0.355566	0.272	0.165	2.35351e-05	Exc.s4
TGS1	1.41398e-09	-0.204994	0.055	0.139	2.36757e-05	Exc.s4
AP001007.1	1.41527e-09	-0.19667	0.034	0.103	2.36973e-05	Exc.s4
ABHD6	1.4161e-09	-0.207421	0.063	0.147	2.37112e-05	Exc.s4
AC104365.1	1.42416e-09	-0.197705	0.093	0.19	2.38461e-05	Exc.s4
C11orf80	1.42877e-09	0.271531	0.646	0.527	2.39233e-05	Exc.s4
FAM227A	1.4391e-09	-0.195042	0.034	0.103	2.40962e-05	Exc.s4
ZNF44	1.44805e-09	-0.207191	0.061	0.15	2.42462e-05	Exc.s4
CHL1	1.472e-09	0.307655	0.674	0.343	2.46471e-05	Exc.s4
MICOS10	1.48403e-09	-0.206862	0.044	0.123	2.48487e-05	Exc.s4
CHKA	1.50109e-09	0.323231	0.411	0.3	2.51343e-05	Exc.s4
GALC	1.50454e-09	-0.202906	0.036	0.112	2.5192e-05	Exc.s4
CLDND1	1.50673e-09	-0.193278	0.032	0.1	2.52287e-05	Exc.s4
DDX52	1.52431e-09	-0.204305	0.04	0.119	2.55231e-05	Exc.s4
GTDC1	1.55385e-09	0.250095	0.735	0.365	2.60177e-05	Exc.s4
NFE2L1	1.55473e-09	-0.199182	0.03	0.102	2.60324e-05	Exc.s4
CDH22	1.57189e-09	0.331417	0.326	0.209	2.63198e-05	Exc.s4
AC022540.1	1.57786e-09	-0.198051	0.04	0.113	2.64197e-05	Exc.s4
ENO2	1.5901e-09	-0.201599	0.05	0.131	2.66246e-05	Exc.s4
AC006001.2	1.59155e-09	-0.202594	0.048	0.125	2.6649e-05	Exc.s4
SLC7A1	1.59929e-09	-0.205928	0.048	0.129	2.67786e-05	Exc.s4
ATF1	1.60007e-09	-0.206448	0.061	0.148	2.67916e-05	Exc.s4
HSPA14.1	1.68836e-09	-0.196652	0.038	0.11	2.82699e-05	Exc.s4
DDX19B	1.70101e-09	-0.195047	0.034	0.1	2.84817e-05	Exc.s4
CEP126	1.70529e-09	0.303983	0.461	0.345	2.85534e-05	Exc.s4
MPZL1	1.70654e-09	-0.203973	0.053	0.136	2.85743e-05	Exc.s4
AL355472.2	1.7222e-09	-0.201482	0.034	0.107	2.88365e-05	Exc.s4
SLCO3A1	1.72227e-09	-0.208092	0.196	0.302	2.88378e-05	Exc.s4
FLVCR1	1.73764e-09	-0.20748	0.061	0.145	2.90951e-05	Exc.s4
EIF4G3	1.74402e-09	0.239342	0.648	0.426	2.92018e-05	Exc.s4
AC092691.3	1.74879e-09	-0.227581	0.16	0.278	2.92818e-05	Exc.s4
HMGN3	1.77721e-09	-0.221753	0.126	0.235	2.97576e-05	Exc.s4
AC027288.3	1.78532e-09	-0.271534	0.368	0.468	2.98933e-05	Exc.s4
ERMARD	1.79573e-09	-0.200182	0.042	0.115	3.00678e-05	Exc.s4
SLC16A3	1.80437e-09	-0.195952	0.034	0.102	3.02123e-05	Exc.s4
STK25	1.8056e-09	-0.206985	0.053	0.141	3.0233e-05	Exc.s4
FLG-AS1	1.82386e-09	-0.213274	0.095	0.203	3.05387e-05	Exc.s4
SYNCRIP	1.8529e-09	-0.196969	0.038	0.109	3.10249e-05	Exc.s4
LINC01322	1.87364e-09	-0.291656	0.286	0.387	3.13723e-05	Exc.s4
SREBF1	1.90708e-09	-0.200899	0.03	0.1	3.19321e-05	Exc.s4
SEC22C	1.90805e-09	-0.202004	0.036	0.114	3.19483e-05	Exc.s4
JAKMIP2	1.91704e-09	0.281202	0.728	0.381	3.20989e-05	Exc.s4
AC091938.1	1.91737e-09	-0.199043	0.091	0.189	3.21045e-05	Exc.s4
OGFR	1.97398e-09	-0.206298	0.063	0.151	3.30524e-05	Exc.s4
AC026202.2	1.99528e-09	-0.207212	0.048	0.131	3.3409e-05	Exc.s4
DNM2	2.00136e-09	-0.213351	0.091	0.189	3.35107e-05	Exc.s4
FAM168B	2.0391e-09	-0.209407	0.078	0.173	3.41427e-05	Exc.s4
MPP7	2.08465e-09	0.330732	0.331	0.223	3.49053e-05	Exc.s4
DLGAP4-AS1	2.09228e-09	-0.215797	0.046	0.139	3.50332e-05	Exc.s4
CNOT9	2.18467e-09	-0.195465	0.038	0.108	3.65801e-05	Exc.s4
FBXO16	2.18538e-09	-0.226336	0.128	0.251	3.65921e-05	Exc.s4
SMIM7	2.19296e-09	-0.205184	0.046	0.129	3.6719e-05	Exc.s4
PCDH1	2.19896e-09	-0.202195	0.038	0.116	3.68193e-05	Exc.s4
KLF13	2.20299e-09	-0.202547	0.04	0.116	3.68868e-05	Exc.s4
TMSB4X	2.22567e-09	-0.218825	0.076	0.177	3.72666e-05	Exc.s4
AL138799.4	2.23106e-09	-0.209104	0.067	0.175	3.73568e-05	Exc.s4
ZNF512	2.25323e-09	-0.199356	0.044	0.116	3.77281e-05	Exc.s4
CASTOR2	2.25444e-09	-0.195678	0.046	0.124	3.77484e-05	Exc.s4
LIPE	2.27628e-09	-0.194864	0.036	0.107	3.81141e-05	Exc.s4
SLC44A2	2.34651e-09	-0.200064	0.048	0.125	3.929e-05	Exc.s4
RBM3	2.36907e-09	-0.206579	0.053	0.144	3.96676e-05	Exc.s4
CAMTA2	2.38765e-09	-0.196842	0.042	0.116	3.99788e-05	Exc.s4
SIN3B	2.40997e-09	-0.220052	0.189	0.312	4.03526e-05	Exc.s4
PEPD	2.41489e-09	-0.204039	0.063	0.151	4.0435e-05	Exc.s4
WDR36	2.46843e-09	-0.200642	0.051	0.134	4.13314e-05	Exc.s4
SLC29A1	2.50594e-09	-0.197212	0.042	0.116	4.19595e-05	Exc.s4
ZNF160	2.50629e-09	-0.195614	0.04	0.112	4.19653e-05	Exc.s4
PSMD7	2.52116e-09	-0.199362	0.032	0.105	4.22144e-05	Exc.s4
FAM234B	2.52636e-09	-0.192754	0.034	0.1	4.23014e-05	Exc.s4
SYNRG	2.55162e-09	-0.209966	0.065	0.157	4.27244e-05	Exc.s4
TRMT13	2.55244e-09	-0.193461	0.034	0.101	4.27381e-05	Exc.s4
AC009061.2	2.56342e-09	-0.2059	0.048	0.128	4.29219e-05	Exc.s4
ZDHHC7	2.56524e-09	-0.193923	0.036	0.105	4.29524e-05	Exc.s4
LAMP1	2.58251e-09	-0.195788	0.04	0.112	4.32416e-05	Exc.s4
UCHL5	2.58399e-09	-0.204847	0.072	0.167	4.32663e-05	Exc.s4
AC107072.2	2.60839e-09	-0.194769	0.048	0.127	4.36749e-05	Exc.s4
FAM168A	2.629e-09	0.254114	0.686	0.555	4.402e-05	Exc.s4
SF3B3	2.63241e-09	-0.200237	0.05	0.129	4.40771e-05	Exc.s4
MT-ND4	2.64868e-09	-0.230981	0.032	0.124	4.43495e-05	Exc.s4
EXOC6	2.65129e-09	0.275312	0.743	0.373	4.43932e-05	Exc.s4
VSTM2B	2.655e-09	-0.198201	0.086	0.181	4.44553e-05	Exc.s4
SLC16A7	2.67361e-09	0.283166	0.482	0.376	4.47669e-05	Exc.s4
MTERF1	2.67712e-09	0.295091	0.446	0.327	4.48256e-05	Exc.s4
DNAJC17	2.73055e-09	-0.198424	0.046	0.123	4.57203e-05	Exc.s4
SMARCB1	2.7544e-09	-0.195684	0.04	0.114	4.61196e-05	Exc.s4
FBXO41	2.77456e-09	-0.205956	0.074	0.17	4.64573e-05	Exc.s4
UBAC1	2.77793e-09	-0.199005	0.046	0.121	4.65137e-05	Exc.s4
IAH1	2.79443e-09	-0.202406	0.044	0.125	4.67899e-05	Exc.s4
CS	2.81719e-09	-0.19787	0.042	0.115	4.7171e-05	Exc.s4
ZNF587B	2.82895e-09	-0.201681	0.057	0.139	4.73679e-05	Exc.s4
IGSF8	2.84021e-09	-0.211582	0.116	0.224	4.75564e-05	Exc.s4
KIN	2.85531e-09	-0.202639	0.059	0.148	4.78094e-05	Exc.s4
ACAD9	2.86847e-09	-0.200976	0.051	0.133	4.80297e-05	Exc.s4
ZNF146	2.87309e-09	-0.199869	0.053	0.134	4.81069e-05	Exc.s4
PIK3R4	2.92394e-09	-0.194892	0.038	0.108	4.89585e-05	Exc.s4
ACAA1	2.92996e-09	-0.193562	0.036	0.106	4.90593e-05	Exc.s4
RBM14	2.97492e-09	-0.200971	0.057	0.142	4.98121e-05	Exc.s4
SMAD7	2.9849e-09	-0.20401	0.046	0.128	4.99791e-05	Exc.s4
TMEM50B	3.03373e-09	-0.203178	0.044	0.126	5.07968e-05	Exc.s4
ZNF540	3.03716e-09	-0.203109	0.061	0.147	5.08543e-05	Exc.s4
ADORA1	3.09066e-09	-0.201847	0.04	0.114	5.17499e-05	Exc.s4
EIF3J	3.11567e-09	-0.199892	0.053	0.134	5.21689e-05	Exc.s4
EEPD1	3.15151e-09	-0.197531	0.036	0.113	5.27689e-05	Exc.s4
LPAR6	3.16243e-09	-0.197089	0.044	0.12	5.29517e-05	Exc.s4
AC025043.1	3.21267e-09	-0.20184	0.055	0.138	5.3793e-05	Exc.s4
TBC1D8	3.37678e-09	-0.212609	0.091	0.194	5.65408e-05	Exc.s4
HVCN1	3.39888e-09	-0.198035	0.048	0.128	5.69108e-05	Exc.s4
EIF2B1	3.42406e-09	-0.205382	0.057	0.145	5.73324e-05	Exc.s4
AP3S2	3.43165e-09	-0.19938	0.051	0.13	5.74595e-05	Exc.s4
DCTN1	3.43803e-09	-0.207757	0.082	0.178	5.75664e-05	Exc.s4
RMDN3	3.48117e-09	-0.197397	0.046	0.123	5.82887e-05	Exc.s4
AL390774.2	3.50446e-09	-0.196882	0.076	0.175	5.86786e-05	Exc.s4
AL162394.1	3.62161e-09	-0.185778	0.036	0.103	6.06402e-05	Exc.s4
RPL7A	3.64513e-09	-0.219692	0.036	0.126	6.1034e-05	Exc.s4
ZNF573	3.71897e-09	-0.194151	0.036	0.104	6.22704e-05	Exc.s4
DAGLA	3.73116e-09	-0.193116	0.038	0.109	6.24745e-05	Exc.s4
TMEM72-AS1	3.75945e-09	-0.19098	0.057	0.134	6.29483e-05	Exc.s4
AC073349.4	3.79267e-09	-0.208731	0.051	0.14	6.35045e-05	Exc.s4
TIMP3	3.84837e-09	-0.202769	0.103	0.193	6.44372e-05	Exc.s4
POMGNT1	3.9763e-09	-0.208295	0.065	0.162	6.65792e-05	Exc.s4
MRNIP	3.99886e-09	-0.203647	0.051	0.137	6.69569e-05	Exc.s4
DSCAM	4.02946e-09	-0.224641	0.349	0.427	6.74693e-05	Exc.s4
KDM2B	4.07044e-09	-0.207337	0.082	0.175	6.81555e-05	Exc.s4
PTPRQ	4.07852e-09	0.36273	0.335	0.239	6.82907e-05	Exc.s4
CTTNBP2NL	4.08348e-09	-0.202832	0.051	0.135	6.83737e-05	Exc.s4
ARHGAP28	4.12299e-09	0.341216	0.257	0.164	6.90354e-05	Exc.s4
PPP2R3C	4.12494e-09	-0.205107	0.055	0.143	6.9068e-05	Exc.s4
NAA16	4.20338e-09	-0.21031	0.08	0.176	7.03814e-05	Exc.s4
NUDT9	4.27503e-09	-0.197714	0.046	0.121	7.1581e-05	Exc.s4
IARS2	4.31821e-09	-0.195551	0.044	0.117	7.23041e-05	Exc.s4
SEC24D	4.34964e-09	-0.207574	0.082	0.18	7.28305e-05	Exc.s4
RIMKLB	4.38757e-09	-0.205358	0.07	0.159	7.34655e-05	Exc.s4
DLGAP1-AS4	4.39569e-09	0.240332	0.709	0.384	7.36014e-05	Exc.s4
RNF217-AS1	4.46019e-09	-0.22661	0.47	0.363	7.46814e-05	Exc.s4
MTG1	4.50282e-09	-0.206152	0.07	0.168	7.53952e-05	Exc.s4
PGAP2	4.51405e-09	-0.200913	0.059	0.143	7.55832e-05	Exc.s4
LGMN	4.52812e-09	-0.192184	0.036	0.103	7.58189e-05	Exc.s4
RAB30-DT	4.55796e-09	-0.192954	0.04	0.111	7.63185e-05	Exc.s4
AL022097.1	4.60003e-09	-0.217246	0.053	0.155	7.7023e-05	Exc.s4
ZNF213	4.68129e-09	-0.194744	0.038	0.109	7.83836e-05	Exc.s4
CMTM1	4.72837e-09	-0.196686	0.03	0.102	7.91718e-05	Exc.s4
TANK	4.73566e-09	-0.186972	0.046	0.119	7.92939e-05	Exc.s4
AL359232.1	4.80723e-09	0.407285	0.305	0.2	8.04923e-05	Exc.s4
AL391840.1	4.80965e-09	0.267325	0.619	0.521	8.05328e-05	Exc.s4
EIF2AK1	4.95405e-09	-0.19124	0.036	0.104	8.29507e-05	Exc.s4
GRIA3	4.9689e-09	0.234353	0.436	0.367	8.31993e-05	Exc.s4
GNL1	4.99862e-09	-0.191566	0.036	0.103	8.36969e-05	Exc.s4
SMIM13	5.04498e-09	-0.192223	0.038	0.108	8.44731e-05	Exc.s4
LINC00621	5.15224e-09	-0.194718	0.044	0.116	8.62691e-05	Exc.s4
RASA2	5.1639e-09	-0.226732	0.29	0.427	8.64644e-05	Exc.s4
G2E3-AS1	5.17401e-09	-0.206401	0.088	0.187	8.66337e-05	Exc.s4
MAPRE3	5.17866e-09	-0.21078	0.08	0.183	8.67115e-05	Exc.s4
FAM91A1	5.19635e-09	-0.191602	0.038	0.109	8.70077e-05	Exc.s4
DBN1	5.21523e-09	-0.199458	0.038	0.112	8.73238e-05	Exc.s4
ING5	5.28284e-09	-0.208191	0.076	0.175	8.84559e-05	Exc.s4
SCYL3	5.29624e-09	-0.202587	0.055	0.14	8.86803e-05	Exc.s4
ZC3H7A	5.32271e-09	-0.204796	0.078	0.173	8.91235e-05	Exc.s4
RPAIN	5.34349e-09	-0.200042	0.046	0.127	8.94715e-05	Exc.s4
DOCK9	5.35933e-09	0.284501	0.726	0.394	8.97366e-05	Exc.s4
ALDH5A1	5.55947e-09	-0.188761	0.036	0.104	9.30877e-05	Exc.s4
MPHOSPH9	5.62352e-09	0.270811	0.533	0.413	9.41603e-05	Exc.s4
LCMT1	5.71796e-09	-0.209022	0.086	0.187	9.57416e-05	Exc.s4
JCAD	5.81863e-09	-0.203145	0.114	0.222	9.74272e-05	Exc.s4
NQO2	5.91579e-09	-0.207898	0.084	0.185	9.90539e-05	Exc.s4
STK40	6.01502e-09	-0.19937	0.061	0.144	0.000100715	Exc.s4
Z99127.1	6.02184e-09	-0.19926	0.04	0.116	0.00010083	Exc.s4
PSEN1	6.06482e-09	0.295286	0.368	0.264	0.000101549	Exc.s4
APBB1	6.12018e-09	-0.202877	0.051	0.135	0.000102476	Exc.s4
ARHGEF17	6.16948e-09	-0.192108	0.038	0.107	0.000103302	Exc.s4
VSIG10	6.17158e-09	-0.19454	0.042	0.114	0.000103337	Exc.s4
OSGEP	6.17462e-09	-0.204752	0.063	0.154	0.000103388	Exc.s4
PLCG1	6.23725e-09	-0.204004	0.036	0.117	0.000104436	Exc.s4
EFNB2	6.33402e-09	-0.201994	0.072	0.161	0.000106057	Exc.s4
POLR1C	6.3472e-09	-0.21237	0.095	0.203	0.000106277	Exc.s4
BACE2	6.39374e-09	0.282659	0.425	0.309	0.000107057	Exc.s4
CASC3	6.49049e-09	-0.204393	0.08	0.174	0.000108677	Exc.s4
XKR6	6.50142e-09	-0.219788	0.497	0.375	0.00010886	Exc.s4
SMYD2	6.52677e-09	-0.193254	0.091	0.18	0.000109284	Exc.s4
PGBD1	6.57137e-09	-0.191944	0.038	0.105	0.000110031	Exc.s4
UNC5C	6.59813e-09	-0.271141	0.263	0.355	0.000110479	Exc.s4
CEP44	6.62232e-09	-0.192584	0.042	0.113	0.000110884	Exc.s4
GUSB	6.6853e-09	-0.20448	0.065	0.157	0.000111939	Exc.s4
ESR1	6.77287e-09	-0.192632	0.088	0.176	0.000113405	Exc.s4
SLC9A8	6.80949e-09	-0.1959	0.053	0.134	0.000114018	Exc.s4
ABCB10	6.81113e-09	-0.203852	0.057	0.144	0.000114046	Exc.s4
CHST15	6.87947e-09	-0.192122	0.091	0.187	0.00011519	Exc.s4
AC022424.2	6.88405e-09	-0.194527	0.04	0.107	0.000115267	Exc.s4
CD302	6.88741e-09	-0.196415	0.046	0.119	0.000115323	Exc.s4
SLC44A5	6.96353e-09	0.274515	0.446	0.331	0.000116597	Exc.s4
LINC01184	6.99131e-09	0.302394	0.486	0.393	0.000117063	Exc.s4
ASPH	7.04018e-09	-0.197873	0.128	0.231	0.000117881	Exc.s4
DENND2A	7.09161e-09	-0.198568	0.05	0.129	0.000118742	Exc.s4
HIPK1	7.09955e-09	-0.189471	0.036	0.103	0.000118875	Exc.s4
NBR1	7.13192e-09	-0.195769	0.044	0.115	0.000119417	Exc.s4
FECH	7.21228e-09	-0.193121	0.044	0.116	0.000120762	Exc.s4
CASP8AP2	7.30049e-09	-0.200794	0.065	0.148	0.000122239	Exc.s4
AC005920.2	7.35371e-09	-0.198297	0.057	0.14	0.00012313	Exc.s4
GOT1	7.4107e-09	-0.194379	0.044	0.117	0.000124085	Exc.s4
MEF2A	7.42671e-09	0.27624	0.699	0.447	0.000124353	Exc.s4
GAS6	7.47162e-09	-0.189367	0.038	0.107	0.000125105	Exc.s4
CEP63	7.56329e-09	-0.208595	0.084	0.18	0.00012664	Exc.s4
HAGH	7.63642e-09	-0.211259	0.08	0.18	0.000127864	Exc.s4
ZRSR2	7.73253e-09	-0.187578	0.034	0.1	0.000129474	Exc.s4
NEPRO	7.84902e-09	-0.204747	0.069	0.162	0.000131424	Exc.s4
TMBIM4	7.96712e-09	-0.197257	0.04	0.113	0.000133402	Exc.s4
SSTR2	7.97188e-09	-0.192215	0.04	0.107	0.000133481	Exc.s4
BIRC2	7.98413e-09	-0.195302	0.053	0.132	0.000133686	Exc.s4
STMN1	8.0259e-09	-0.220495	0.135	0.259	0.000134386	Exc.s4
CBX6	8.06269e-09	-0.204733	0.086	0.178	0.000135002	Exc.s4
RANBP3	8.06918e-09	-0.188159	0.036	0.102	0.00013511	Exc.s4
CRY2	8.14783e-09	-0.207687	0.095	0.198	0.000136427	Exc.s4
CEP97	8.32083e-09	-0.20537	0.08	0.177	0.000139324	Exc.s4
AL079338.1	8.34086e-09	-0.189401	0.042	0.116	0.000139659	Exc.s4
HERC4	8.37115e-09	0.266371	0.691	0.555	0.000140166	Exc.s4
GAK	8.38329e-09	-0.204794	0.095	0.193	0.00014037	Exc.s4
ZEB1	8.48473e-09	0.301381	0.518	0.391	0.000142068	Exc.s4
ZNF302	8.49099e-09	-0.208769	0.095	0.199	0.000142173	Exc.s4
PIAS4	8.52751e-09	-0.192697	0.03	0.1	0.000142785	Exc.s4
AGBL1	8.57064e-09	0.391283	0.362	0.263	0.000143507	Exc.s4
ANKRD13D	8.64574e-09	-0.202148	0.053	0.139	0.000144764	Exc.s4
ERCC3	8.67955e-09	-0.203888	0.065	0.155	0.00014533	Exc.s4
RPS6KL1	8.793e-09	-0.207703	0.103	0.21	0.00014723	Exc.s4
AC067956.1	8.84221e-09	0.341592	0.507	0.369	0.000148054	Exc.s4
PPM1G	8.90223e-09	-0.195505	0.051	0.13	0.000149059	Exc.s4
MTSS1	9.04265e-09	-0.198788	0.086	0.175	0.00015141	Exc.s4
YWHAZ	9.04553e-09	0.261641	0.623	0.529	0.000151458	Exc.s4
CDC37	9.05176e-09	-0.201156	0.051	0.135	0.000151563	Exc.s4
RFC3	9.05503e-09	0.295726	0.358	0.257	0.000151617	Exc.s4
NCBP3	9.11597e-09	-0.199087	0.063	0.145	0.000152638	Exc.s4
DNAH7	9.24773e-09	0.261339	0.446	0.327	0.000154844	Exc.s4
UXS1	9.39204e-09	-0.216263	0.116	0.23	0.00015726	Exc.s4
PSMD12	9.43393e-09	-0.195227	0.053	0.133	0.000157962	Exc.s4
DDX39B	9.47003e-09	-0.203841	0.091	0.19	0.000158566	Exc.s4
PPAT	9.52874e-09	-0.192946	0.044	0.115	0.000159549	Exc.s4
AQP4-AS1	9.58122e-09	0.325658	0.528	0.422	0.000160428	Exc.s4
XYLB	9.65277e-09	-0.206692	0.103	0.208	0.000161626	Exc.s4
AC004797.1	9.71575e-09	-0.197745	0.042	0.119	0.000162681	Exc.s4
COX10-AS1	9.72352e-09	0.303961	0.43	0.32	0.000162811	Exc.s4
AC015853.3	9.74051e-09	-0.191854	0.042	0.114	0.000163095	Exc.s4
SLC35D1	9.80723e-09	-0.19617	0.059	0.141	0.000164212	Exc.s4
INTS1	9.83088e-09	-0.210732	0.034	0.118	0.000164608	Exc.s4
FBXO36	9.89106e-09	-0.19663	0.042	0.118	0.000165616	Exc.s4
EIF4A2	9.96745e-09	-0.21447	0.078	0.184	0.000166895	Exc.s4
FAM13B	1.00095e-08	0.259491	0.608	0.495	0.000167599	Exc.s4
ZSCAN30	1.01243e-08	-0.200935	0.053	0.134	0.000169521	Exc.s4
ARL6	1.02006e-08	0.313244	0.331	0.229	0.000170799	Exc.s4
AC139887.2	1.02077e-08	-0.199857	0.055	0.142	0.000170918	Exc.s4
AC023385.1	1.03051e-08	-0.216449	0.118	0.237	0.000172549	Exc.s4
AC091078.1	1.03174e-08	-0.198613	0.053	0.115	0.000172754	Exc.s4
ADNP2	1.03998e-08	-0.196941	0.046	0.125	0.000174133	Exc.s4
PNMA3	1.04133e-08	-0.199514	0.07	0.156	0.000174361	Exc.s4
PDE5A	1.069e-08	-0.211946	0.516	0.387	0.000178993	Exc.s4
KLHL29	1.07029e-08	0.24357	0.608	0.469	0.00017921	Exc.s4
ABCA9-AS1	1.09875e-08	-0.193415	0.051	0.135	0.000183974	Exc.s4
LZTFL1	1.11092e-08	-0.188314	0.04	0.109	0.000186012	Exc.s4
SMPD4	1.12013e-08	-0.201945	0.067	0.158	0.000187554	Exc.s4
TUBGCP2	1.13633e-08	-0.20061	0.055	0.14	0.000190266	Exc.s4
MRPL19	1.16084e-08	-0.198682	0.063	0.147	0.000194371	Exc.s4
SRFBP1	1.17593e-08	-0.19129	0.042	0.112	0.000196898	Exc.s4
HIF1AN	1.19923e-08	-0.18821	0.04	0.11	0.0002008	Exc.s4
METTL2B	1.2012e-08	-0.192654	0.044	0.116	0.000201129	Exc.s4
SLC35E2A	1.20533e-08	-0.187016	0.036	0.102	0.000201821	Exc.s4
VPS26A	1.2391e-08	-0.193433	0.053	0.133	0.000207476	Exc.s4
TRMT1L	1.24918e-08	-0.192224	0.034	0.103	0.000209163	Exc.s4
BID	1.26969e-08	-0.192873	0.044	0.113	0.000212596	Exc.s4
TRPC1	1.27152e-08	0.259844	0.61	0.504	0.000212903	Exc.s4
SNX7	1.27436e-08	-0.192439	0.034	0.103	0.000213378	Exc.s4
MPC1	1.27963e-08	-0.193142	0.048	0.121	0.000214261	Exc.s4
ATP5F1A	1.2886e-08	-0.197836	0.059	0.141	0.000215764	Exc.s4
PWWP2A	1.30142e-08	-0.203234	0.065	0.155	0.000217909	Exc.s4
NLGN4Y	1.31171e-08	0.268507	0.699	0.534	0.000219633	Exc.s4
MID1	1.3249e-08	-0.198994	0.044	0.126	0.000221841	Exc.s4
MSRA	1.32923e-08	0.216991	0.491	0.423	0.000222567	Exc.s4
TRPS1	1.34077e-08	0.276639	0.49	0.378	0.000224499	Exc.s4
TSBP1-AS1	1.3448e-08	0.345471	0.318	0.216	0.000225173	Exc.s4
SPDYE3	1.34728e-08	-0.207595	0.105	0.209	0.000225588	Exc.s4
SELENOT	1.36974e-08	-0.190175	0.044	0.114	0.000229349	Exc.s4
API5	1.38615e-08	-0.196561	0.065	0.148	0.000232096	Exc.s4
LINC00205	1.3922e-08	-0.189806	0.046	0.119	0.00023311	Exc.s4
PNMA2	1.43429e-08	-0.193826	0.055	0.135	0.000240157	Exc.s4
NRSN1	1.46253e-08	-0.215723	0.194	0.317	0.000244886	Exc.s4
TRA2B	1.46818e-08	-0.204523	0.086	0.182	0.000245833	Exc.s4
RBBP5	1.49496e-08	-0.187618	0.038	0.106	0.000250316	Exc.s4
EMC2	1.49591e-08	-0.196353	0.065	0.15	0.000250474	Exc.s4
CLN5	1.4976e-08	-0.19737	0.055	0.14	0.000250759	Exc.s4
AJAP1	1.52695e-08	0.268167	0.478	0.358	0.000255672	Exc.s4
AC105052.4	1.52908e-08	-0.185992	0.036	0.103	0.000256029	Exc.s4
CYREN	1.53228e-08	-0.181087	0.038	0.102	0.000256565	Exc.s4
OGFRL1	1.54041e-08	-0.204806	0.034	0.113	0.000257926	Exc.s4
MSANTD2	1.54982e-08	-0.18835	0.038	0.104	0.000259501	Exc.s4
NR6A1	1.55319e-08	0.291903	0.451	0.356	0.000260066	Exc.s4
TAPT1-AS1	1.56883e-08	0.281242	0.396	0.29	0.000262685	Exc.s4
DPYSL5	1.62609e-08	-0.206633	0.109	0.211	0.000272273	Exc.s4
STPG2-AS1	1.65083e-08	-0.18961	0.038	0.104	0.000276415	Exc.s4
HEATR1	1.654e-08	-0.199232	0.084	0.18	0.000276946	Exc.s4
TMEM263	1.65661e-08	-0.186189	0.038	0.105	0.000277382	Exc.s4
SNAPC4	1.6879e-08	-0.189598	0.044	0.117	0.000282623	Exc.s4
ZNF682	1.69013e-08	-0.188696	0.044	0.115	0.000282995	Exc.s4
DENND4C	1.70014e-08	-0.202704	0.074	0.166	0.000284672	Exc.s4
BIN3	1.71726e-08	-0.188383	0.044	0.114	0.000287538	Exc.s4
UQCC2	1.71933e-08	-0.193858	0.057	0.139	0.000287884	Exc.s4
DCAKD	1.73911e-08	-0.198769	0.065	0.155	0.000291197	Exc.s4
CFAP69	1.75814e-08	-0.195649	0.069	0.155	0.000294383	Exc.s4
JPH4	1.76798e-08	0.259335	0.585	0.48	0.000296031	Exc.s4
CCDC88A	1.83016e-08	0.235816	0.541	0.482	0.000306443	Exc.s4
SLC30A6	1.83741e-08	-0.204309	0.076	0.177	0.000307657	Exc.s4
SLC1A4	1.84194e-08	-0.204595	0.069	0.162	0.000308415	Exc.s4
CHL1-AS1	1.86295e-08	-0.194353	0.059	0.141	0.000311932	Exc.s4
FAM160B1	1.87001e-08	-0.189124	0.044	0.118	0.000313114	Exc.s4
NBEA	1.89224e-08	0.19218	0.632	0.414	0.000316836	Exc.s4
ZCCHC7	1.89499e-08	0.251114	0.752	0.361	0.000317297	Exc.s4
ABCC8	1.91338e-08	-0.19792	0.078	0.166	0.000320376	Exc.s4
SAMM50	1.9291e-08	-0.190999	0.032	0.103	0.000323008	Exc.s4
FAM227B	1.93547e-08	-0.205111	0.099	0.196	0.000324075	Exc.s4
MKRN2OS	1.95143e-08	-0.196052	0.051	0.132	0.000326747	Exc.s4
CBWD6	1.9648e-08	-0.185547	0.036	0.101	0.000328986	Exc.s4
TUBA1B	1.99245e-08	-0.207349	0.112	0.215	0.000333616	Exc.s4
PKIA-AS1	1.99443e-08	-0.197898	0.074	0.159	0.000333948	Exc.s4
ATP6V1H	2.06422e-08	0.268704	0.556	0.452	0.000345633	Exc.s4
ESR2	2.08637e-08	-0.192978	0.038	0.11	0.000349342	Exc.s4
PRKAR1B	2.08767e-08	0.294428	0.495	0.403	0.000349559	Exc.s4
ZNF562	2.09228e-08	-0.194461	0.065	0.15	0.000350331	Exc.s4
LEO1	2.09477e-08	-0.188473	0.042	0.109	0.000350749	Exc.s4
LHX2	2.11092e-08	-0.199964	0.07	0.16	0.000353453	Exc.s4
ITPR1	2.12004e-08	0.231441	0.718	0.365	0.000354979	Exc.s4
PLA2G12A	2.21999e-08	-0.195502	0.053	0.134	0.000371715	Exc.s4
AC023480.1	2.2444e-08	0.270695	0.356	0.252	0.000375802	Exc.s4
CAMLG	2.24976e-08	-0.18742	0.046	0.117	0.000376699	Exc.s4
ZNF585A	2.27221e-08	-0.18874	0.046	0.118	0.000380459	Exc.s4
RPS29	2.27741e-08	-0.189975	0.034	0.103	0.000381329	Exc.s4
AC073548.2	2.31698e-08	-0.186	0.04	0.11	0.000387956	Exc.s4
ASB3	2.36027e-08	-0.223882	0.398	0.525	0.000395204	Exc.s4
AC109811.1	2.37148e-08	-0.196862	0.055	0.148	0.000397081	Exc.s4
GOSR2	2.37965e-08	-0.194155	0.046	0.123	0.000398449	Exc.s4
STYK1	2.44038e-08	0.28172	0.32	0.22	0.000408617	Exc.s4
NMT2	2.47068e-08	-0.206326	0.128	0.23	0.000413691	Exc.s4
PFDN1	2.47623e-08	-0.192523	0.061	0.142	0.00041462	Exc.s4
EIF4B	2.51502e-08	-0.191271	0.053	0.129	0.000421115	Exc.s4
HEXA	2.53456e-08	-0.1916	0.057	0.137	0.000424387	Exc.s4
CLIP3	2.55748e-08	-0.191992	0.04	0.113	0.000428225	Exc.s4
PEX13	2.58247e-08	-0.187616	0.046	0.117	0.000432409	Exc.s4
BTBD1	2.60394e-08	-0.202724	0.069	0.161	0.000436004	Exc.s4
CRLF3	2.61216e-08	-0.216106	0.39	0.505	0.00043738	Exc.s4
CBWD2	2.65669e-08	-0.190762	0.051	0.127	0.000444837	Exc.s4
SBF2-AS1	2.65789e-08	-0.198409	0.048	0.13	0.000445038	Exc.s4
TMEM65	2.66358e-08	0.305435	0.331	0.233	0.00044599	Exc.s4
ZNF655	2.68274e-08	-0.191913	0.055	0.13	0.000449199	Exc.s4
OIP5-AS1	2.68289e-08	-0.193962	0.061	0.143	0.000449223	Exc.s4
CASD1	2.69316e-08	-0.19895	0.093	0.188	0.000450942	Exc.s4
ST13	2.69699e-08	-0.191682	0.055	0.132	0.000451584	Exc.s4
GCC2	2.71639e-08	-0.20876	0.185	0.295	0.000454833	Exc.s4
PIGZ	2.75039e-08	-0.193165	0.065	0.148	0.000460525	Exc.s4
ZNF345	2.78045e-08	-0.197919	0.061	0.147	0.000465559	Exc.s4
CORO7	2.79598e-08	-0.187726	0.048	0.119	0.000468159	Exc.s4
MYSM1	2.80789e-08	0.269289	0.446	0.341	0.000470152	Exc.s4
ZSWIM8	2.839e-08	-0.19867	0.097	0.194	0.000475362	Exc.s4
HSPD1	2.85492e-08	-0.190092	0.051	0.127	0.000478028	Exc.s4
TMEM62	2.87622e-08	-0.196746	0.067	0.155	0.000481595	Exc.s4
FADS3	2.88715e-08	-0.192198	0.067	0.152	0.000483424	Exc.s4
PHF2	2.8992e-08	-0.187177	0.042	0.112	0.000485442	Exc.s4
EMX1	2.89975e-08	-0.189981	0.05	0.124	0.000485535	Exc.s4
ATP6V1D	2.90078e-08	-0.188931	0.05	0.125	0.000485706	Exc.s4
MRPS25	2.91239e-08	-0.191229	0.057	0.138	0.000487651	Exc.s4
POLR2A	2.92041e-08	-0.192356	0.046	0.12	0.000488993	Exc.s4
HRH2	2.95512e-08	0.280201	0.455	0.357	0.000494805	Exc.s4
SDCBP2-AS1	2.95751e-08	-0.20261	0.07	0.162	0.000495206	Exc.s4
PLXNA2	2.95804e-08	0.250038	0.564	0.453	0.000495294	Exc.s4
LAMTOR5-AS1	2.9601e-08	-0.18955	0.051	0.125	0.000495639	Exc.s4
AL365356.1	2.96384e-08	-0.188925	0.05	0.124	0.000496266	Exc.s4
ZNF592	3.01831e-08	-0.19294	0.065	0.147	0.000505386	Exc.s4
LIPI	3.02752e-08	-0.21241	0.063	0.163	0.000506928	Exc.s4
TCEAL2	3.02794e-08	-0.188715	0.032	0.1	0.000506999	Exc.s4
TUBGCP5	3.05169e-08	-0.195047	0.057	0.142	0.000510974	Exc.s4
AC013265.1	3.08812e-08	0.423913	0.175	0.09	0.000517075	Exc.s4
P4HTM	3.11565e-08	-0.191192	0.065	0.148	0.000521684	Exc.s4
AFTPH	3.1204e-08	-0.19523	0.08	0.168	0.00052248	Exc.s4
AC098617.1	3.12755e-08	-0.212074	0.194	0.323	0.000523677	Exc.s4
KLHDC4	3.13348e-08	-0.19345	0.046	0.122	0.00052467	Exc.s4
MRPS35	3.15543e-08	-0.186282	0.044	0.114	0.000528346	Exc.s4
MEF2C	3.16538e-08	0.257199	0.59	0.415	0.000530011	Exc.s4
GALNT18	3.17304e-08	0.270394	0.526	0.425	0.000531294	Exc.s4
STRIP1	3.22074e-08	-0.189557	0.042	0.116	0.00053928	Exc.s4
SRA1	3.22935e-08	-0.187087	0.044	0.113	0.000540723	Exc.s4
SNAPC3	3.24307e-08	-0.195445	0.078	0.168	0.00054302	Exc.s4
MTCH1	3.25679e-08	-0.195087	0.074	0.161	0.000545316	Exc.s4
ZNF552	3.35503e-08	-0.190461	0.042	0.117	0.000561766	Exc.s4
CPPED1	3.36538e-08	-0.191192	0.036	0.105	0.000563499	Exc.s4
VPS37B	3.38379e-08	-0.202388	0.088	0.188	0.000566582	Exc.s4
RNF150	3.41469e-08	0.271384	0.528	0.433	0.000571756	Exc.s4
ZNF341	3.42311e-08	-0.193693	0.057	0.142	0.000573166	Exc.s4
SATB2	3.47319e-08	0.223029	0.429	0.398	0.000581551	Exc.s4
EFCAB13	3.5394e-08	-0.18004	0.053	0.126	0.000592637	Exc.s4
DCAF6	3.55046e-08	0.239853	0.735	0.37	0.000594489	Exc.s4
BRF1	3.58165e-08	-0.194407	0.082	0.176	0.000599711	Exc.s4
MBD1	3.58561e-08	-0.188921	0.051	0.126	0.000600375	Exc.s4
ADCK1	3.58855e-08	-0.193648	0.046	0.121	0.000600867	Exc.s4
NAT10	3.59963e-08	-0.193626	0.074	0.161	0.000602721	Exc.s4
ARPP21	3.59979e-08	0.21431	0.604	0.435	0.000602748	Exc.s4
ZNF75A	3.61713e-08	-0.188389	0.05	0.125	0.000605652	Exc.s4
QDPR	3.62378e-08	-0.190525	0.061	0.142	0.000606766	Exc.s4
SNAP29	3.68684e-08	-0.184598	0.044	0.114	0.000617324	Exc.s4
AC005480.1	3.708e-08	-0.195576	0.078	0.163	0.000620868	Exc.s4
MFSD11	3.83506e-08	-0.197029	0.093	0.187	0.000642143	Exc.s4
SNRPA1	3.89284e-08	-0.19116	0.05	0.127	0.000651818	Exc.s4
DNASE1	3.90693e-08	-0.196774	0.088	0.18	0.000654176	Exc.s4
TMEM14A	3.93003e-08	-0.193588	0.072	0.159	0.000658045	Exc.s4
RUBCN	4.01757e-08	-0.195571	0.088	0.179	0.000672702	Exc.s4
ZNF286A	4.03973e-08	-0.186764	0.05	0.123	0.000676412	Exc.s4
HSPA12A	4.04825e-08	0.239708	0.733	0.407	0.000677838	Exc.s4
LSAMP-AS1	4.05877e-08	-0.190887	0.105	0.206	0.000679601	Exc.s4
RALBP1	4.0887e-08	-0.192348	0.061	0.14	0.000684612	Exc.s4
FAM184A	4.09005e-08	-0.216555	0.143	0.264	0.000684838	Exc.s4
DNAAF4	4.19702e-08	-0.205036	0.091	0.195	0.000702749	Exc.s4
PRKCB	4.21793e-08	0.217861	0.667	0.396	0.00070625	Exc.s4
GTF2F2	4.23072e-08	-0.194897	0.061	0.145	0.000708392	Exc.s4
SPON1	4.33084e-08	-0.194374	0.036	0.1	0.000725157	Exc.s4
IPO7	4.34233e-08	-0.195027	0.084	0.172	0.00072708	Exc.s4
LINC01357	4.40669e-08	-0.182509	0.036	0.1	0.000737856	Exc.s4
NUBP1	4.4258e-08	-0.193394	0.051	0.13	0.000741056	Exc.s4
HSPA9	4.43367e-08	-0.199102	0.082	0.175	0.000742374	Exc.s4
ARHGEF10L	4.45639e-08	-0.186058	0.046	0.115	0.000746177	Exc.s4
AC002429.2	4.4684e-08	-0.19777	0.238	0.35	0.000748188	Exc.s4
ATP6V1B2	4.49149e-08	-0.192999	0.051	0.133	0.000752054	Exc.s4
FKBP15	4.49566e-08	-0.188233	0.053	0.13	0.000752753	Exc.s4
PANTR1	4.52959e-08	0.28464	0.505	0.372	0.000758434	Exc.s4
AL603839.3	4.5416e-08	-0.185466	0.046	0.115	0.000760446	Exc.s4
KCTD20	4.56781e-08	-0.184226	0.04	0.107	0.000764834	Exc.s4
RDX	4.57312e-08	-0.193636	0.149	0.26	0.000765723	Exc.s4
MAPK8	4.58823e-08	0.266552	0.669	0.583	0.000768253	Exc.s4
ITGA3	4.61582e-08	-0.185583	0.046	0.116	0.000772874	Exc.s4
MAP1A	4.62425e-08	-0.191815	0.063	0.142	0.000774285	Exc.s4
NCL	4.64407e-08	-0.184408	0.04	0.105	0.000777603	Exc.s4
SPPL2B	4.77569e-08	-0.191307	0.061	0.142	0.000799641	Exc.s4
PRKAG1	4.82808e-08	-0.191672	0.053	0.135	0.000808414	Exc.s4
DDX3Y	4.88187e-08	-0.192573	0.046	0.123	0.00081742	Exc.s4
BRI3	4.95541e-08	-0.191945	0.05	0.127	0.000829733	Exc.s4
PTPRN	4.95736e-08	-0.191234	0.065	0.149	0.000830061	Exc.s4
SS18L1	4.96051e-08	-0.187547	0.053	0.129	0.000830588	Exc.s4
BCAT1	5.03541e-08	-0.190233	0.057	0.132	0.00084313	Exc.s4
ST3GAL4	5.06677e-08	-0.187677	0.036	0.106	0.00084838	Exc.s4
RAP1GDS1	5.1382e-08	0.257184	0.491	0.383	0.000860341	Exc.s4
BRPF3	5.14669e-08	-0.189741	0.044	0.116	0.000861762	Exc.s4
MGAT3	5.15344e-08	-0.193074	0.08	0.168	0.000862892	Exc.s4
CENPT	5.20581e-08	-0.185847	0.036	0.106	0.00087166	Exc.s4
AC011287.2	5.24846e-08	0.257039	0.451	0.341	0.000878802	Exc.s4
PFKM	5.28553e-08	-0.181368	0.04	0.107	0.00088501	Exc.s4
AC079226.2	5.34438e-08	-0.183734	0.042	0.108	0.000894863	Exc.s4
BABAM2	5.38055e-08	0.246103	0.648	0.536	0.000900919	Exc.s4
ADARB2	5.41592e-08	-0.331137	0.029	0.146	0.000906842	Exc.s4
AL137009.1	5.42789e-08	-0.20211	0.156	0.273	0.000908846	Exc.s4
KIAA0895L	5.4607e-08	-0.18876	0.057	0.134	0.000914339	Exc.s4
ADAM9	5.47849e-08	-0.197566	0.084	0.174	0.000917319	Exc.s4
POLR2B	5.48316e-08	-0.19295	0.055	0.135	0.000918099	Exc.s4
USP40	5.5418e-08	-0.194259	0.063	0.146	0.000927919	Exc.s4
SRBD1	5.62866e-08	-0.190172	0.048	0.121	0.000942462	Exc.s4
AC117944.1	5.64707e-08	-0.189853	0.149	0.261	0.000945545	Exc.s4
CPNE5	5.64877e-08	-0.197291	0.107	0.203	0.000945829	Exc.s4
ACAD10	5.65886e-08	-0.191212	0.051	0.131	0.000947519	Exc.s4
N4BP2	5.6807e-08	-0.176606	0.044	0.108	0.000951176	Exc.s4
BDNF-AS	5.72552e-08	-0.191937	0.053	0.132	0.000958681	Exc.s4
AL136298.1	5.72921e-08	-0.204063	0.141	0.252	0.000959299	Exc.s4
AC104781.2	5.74661e-08	-0.195391	0.154	0.278	0.000962212	Exc.s4
DZIP3	5.82321e-08	0.248092	0.552	0.452	0.000975039	Exc.s4
FMNL1	5.82376e-08	-0.184308	0.046	0.118	0.00097513	Exc.s4
EIF1B	5.88184e-08	-0.19041	0.046	0.121	0.000984855	Exc.s4
GPR89A	5.90915e-08	-0.183441	0.048	0.12	0.000989427	Exc.s4
AC022395.1	5.91263e-08	-0.191317	0.051	0.129	0.00099001	Exc.s4
MED13L	5.95195e-08	0.245822	0.36	0.351	0.000996594	Exc.s4
B4GALNT1	5.97796e-08	-0.184682	0.048	0.119	0.00100095	Exc.s4
UBTF	5.987e-08	-0.183048	0.042	0.111	0.00100246	Exc.s4
RBBP7	5.99656e-08	-0.188255	0.042	0.115	0.00100406	Exc.s4
BEX1	6.01474e-08	-0.205264	0.07	0.166	0.00100711	Exc.s4
STIMATE	6.01797e-08	-0.188697	0.061	0.14	0.00100765	Exc.s4
HAUS3	6.05455e-08	-0.182662	0.044	0.112	0.00101377	Exc.s4
SELENOW	6.05509e-08	-0.195355	0.095	0.188	0.00101386	Exc.s4
LY6E-DT	6.15853e-08	-0.181037	0.038	0.1	0.00103118	Exc.s4
IFT140	6.23682e-08	-0.186589	0.048	0.117	0.00104429	Exc.s4
NOL4	6.31247e-08	0.237023	0.522	0.403	0.00105696	Exc.s4
GET1	6.33395e-08	-0.18568	0.053	0.128	0.00106056	Exc.s4
FBXL18	6.34509e-08	-0.185532	0.048	0.117	0.00106242	Exc.s4
AC007533.1	6.38874e-08	-0.187128	0.053	0.127	0.00106973	Exc.s4
SCN2A	6.41928e-08	0.219624	0.417	0.387	0.00107484	Exc.s4
SND1	6.53898e-08	0.248368	0.543	0.434	0.00109489	Exc.s4
CUX1	6.60716e-08	0.227664	0.61	0.431	0.0011063	Exc.s4
HINT1	6.61118e-08	-0.194287	0.07	0.159	0.00110698	Exc.s4
AC009961.1	6.61235e-08	-0.185544	0.036	0.105	0.00110717	Exc.s4
PCBP2	6.63293e-08	-0.19071	0.074	0.162	0.00111062	Exc.s4
AL360091.3	6.67178e-08	-0.179854	0.05	0.124	0.00111712	Exc.s4
PRIMPOL	6.6969e-08	-0.192404	0.048	0.129	0.00112133	Exc.s4
NSG2	6.73294e-08	0.270553	0.37	0.275	0.00112736	Exc.s4
AL109824.1	6.74013e-08	-0.19822	0.101	0.199	0.00112857	Exc.s4
CD2AP	6.76359e-08	-0.189981	0.072	0.156	0.0011325	Exc.s4
NKAIN2	6.80007e-08	0.209345	0.554	0.41	0.0011386	Exc.s4
RER1	6.8346e-08	-0.186983	0.04	0.111	0.00114439	Exc.s4
RETREG3	6.85788e-08	-0.185205	0.048	0.119	0.00114828	Exc.s4
VPS26B	6.85849e-08	-0.184334	0.05	0.122	0.00114839	Exc.s4
CAST	6.95384e-08	-0.187484	0.055	0.129	0.00116435	Exc.s4
FGF13	6.95867e-08	0.305543	0.396	0.269	0.00116516	Exc.s4
RFC1	6.98526e-08	-0.184874	0.051	0.126	0.00116961	Exc.s4
USP45	7.07144e-08	-0.198517	0.072	0.166	0.00118404	Exc.s4
MEGF8	7.1907e-08	-0.186855	0.059	0.136	0.00120401	Exc.s4
MAPK10	7.22135e-08	0.203692	0.661	0.422	0.00120914	Exc.s4
SPHKAP	7.26148e-08	0.280255	0.4	0.274	0.00121586	Exc.s4
DTNB	7.29054e-08	0.273062	0.613	0.53	0.00122073	Exc.s4
ADAM11	7.3164e-08	-0.194305	0.07	0.16	0.00122506	Exc.s4
DNAL1	7.34384e-08	-0.186722	0.059	0.138	0.00122965	Exc.s4
HSPA4L	7.3769e-08	-0.191938	0.055	0.133	0.00123519	Exc.s4
DOC2A	7.41902e-08	-0.197163	0.067	0.153	0.00124224	Exc.s4
WSB2	7.43295e-08	-0.190942	0.059	0.142	0.00124457	Exc.s4
RNF8	7.48425e-08	-0.187432	0.063	0.141	0.00125316	Exc.s4
AMZ1	7.51089e-08	-0.196427	0.086	0.179	0.00125762	Exc.s4
TUBA1A	7.5134e-08	-0.206561	0.13	0.242	0.00125804	Exc.s4
ZBBX	7.52388e-08	0.302508	0.366	0.274	0.0012598	Exc.s4
AL359317.2	7.57065e-08	-0.195224	0.078	0.168	0.00126763	Exc.s4
BTF3L4	7.66791e-08	-0.191694	0.065	0.147	0.00128391	Exc.s4
TFDP1	7.76105e-08	-0.190351	0.078	0.166	0.00129951	Exc.s4
WDR19	7.80907e-08	-0.204341	0.145	0.255	0.00130755	Exc.s4
H2AFY2	7.80987e-08	-0.182004	0.046	0.114	0.00130768	Exc.s4
PTPN4	7.86756e-08	0.246898	0.604	0.358	0.00131734	Exc.s4
LINC01358	7.99352e-08	0.354358	0.158	0.077	0.00133844	Exc.s4
PTPRE	8.05608e-08	-0.192122	0.118	0.22	0.00134891	Exc.s4
CNRIP1	8.06241e-08	-0.195945	0.074	0.167	0.00134997	Exc.s4
ERVK13-1	8.10469e-08	-0.191413	0.082	0.169	0.00135705	Exc.s4
BAZ1B	8.16572e-08	-0.189574	0.074	0.16	0.00136727	Exc.s4
KRTAP5-AS1	8.29571e-08	-0.193958	0.107	0.201	0.00138903	Exc.s4
KCTD8	8.37457e-08	-0.28943	0.341	0.388	0.00140224	Exc.s4
MYOM2	8.39418e-08	-0.18665	0.095	0.182	0.00140552	Exc.s4
PSMF1	8.42243e-08	-0.188586	0.055	0.138	0.00141025	Exc.s4
SLC17A7	8.6952e-08	-0.200556	0.213	0.331	0.00145592	Exc.s4
TFRC	8.75201e-08	-0.189207	0.053	0.133	0.00146544	Exc.s4
AP002336.2	8.75696e-08	-0.188941	0.187	0.302	0.00146627	Exc.s4
CYSTM1	9.0358e-08	-0.194454	0.122	0.219	0.00151295	Exc.s4
C1orf112	9.05206e-08	-0.182182	0.044	0.11	0.00151568	Exc.s4
AP5M1	9.05365e-08	-0.189021	0.046	0.12	0.00151594	Exc.s4
C11orf65	9.10553e-08	-0.204197	0.065	0.165	0.00152463	Exc.s4
CYP1B1-AS1	9.15838e-08	0.315997	0.246	0.156	0.00153348	Exc.s4
ZSCAN18	9.32933e-08	-0.193019	0.053	0.136	0.0015621	Exc.s4
PDGFC	9.54307e-08	-0.204613	0.105	0.208	0.00159789	Exc.s4
2023-03-05	9.5686e-08	-0.188627	0.05	0.126	0.00160217	Exc.s4
AP001266.2	9.60154e-08	-0.198363	0.107	0.209	0.00160768	Exc.s4
RMDN2	9.66529e-08	-0.188447	0.055	0.13	0.00161836	Exc.s4
NOVA1	9.73459e-08	-0.188987	0.24	0.38	0.00162996	Exc.s4
HNRNPA3	9.75704e-08	-0.196687	0.109	0.21	0.00163372	Exc.s4
AC004470.1	9.81387e-08	-0.183206	0.053	0.133	0.00164323	Exc.s4
AC010157.1	9.92219e-08	-0.182885	0.05	0.122	0.00166137	Exc.s4
AC104827.1	9.93459e-08	-0.192783	0.343	0.376	0.00166345	Exc.s4
TMEM59L	9.95703e-08	-0.1975	0.16	0.27	0.0016672	Exc.s4
SEC23A	9.98164e-08	-0.193698	0.091	0.186	0.00167133	Exc.s4
AC005537.1	9.98282e-08	-0.182183	0.046	0.112	0.00167152	Exc.s4
AP2A1	1.00038e-07	-0.181333	0.046	0.114	0.00167504	Exc.s4
PCYT1A	1.00669e-07	-0.187032	0.065	0.144	0.00168561	Exc.s4
MLXIP	1.01453e-07	-0.192265	0.082	0.176	0.00169873	Exc.s4
SERINC5	1.02166e-07	0.286484	0.314	0.219	0.00171067	Exc.s4
EIF1	1.02418e-07	-0.192534	0.074	0.163	0.00171489	Exc.s4
DLGAP3	1.02676e-07	0.268268	0.371	0.278	0.00171921	Exc.s4
SEPTIN9	1.02969e-07	-0.196863	0.07	0.158	0.00172411	Exc.s4
ATG14	1.03065e-07	-0.19268	0.107	0.204	0.00172572	Exc.s4
EYS	1.03357e-07	0.2649	0.368	0.269	0.0017306	Exc.s4
AC010168.1	1.04434e-07	-0.175755	0.053	0.123	0.00174864	Exc.s4
LRRN1	1.08287e-07	0.239503	0.373	0.26	0.00181316	Exc.s4
FRA10AC1	1.0888e-07	-0.19586	0.103	0.197	0.00182309	Exc.s4
GSDME	1.0964e-07	-0.189272	0.057	0.136	0.00183581	Exc.s4
CAT	1.11513e-07	-0.191941	0.051	0.131	0.00186718	Exc.s4
SLC25A42	1.11681e-07	-0.191166	0.067	0.147	0.00186999	Exc.s4
DLST	1.13281e-07	-0.177535	0.038	0.1	0.00189677	Exc.s4
SAT1	1.13696e-07	-0.177973	0.061	0.133	0.00190372	Exc.s4
CRKL	1.13708e-07	-0.183557	0.053	0.128	0.00190393	Exc.s4
AL358334.4	1.16076e-07	-0.194196	0.09	0.181	0.00194358	Exc.s4
AC009102.4	1.16225e-07	-0.1787	0.04	0.106	0.00194607	Exc.s4
GOLGA6L7	1.16888e-07	-0.18754	0.061	0.136	0.00195717	Exc.s4
RGL1	1.17293e-07	0.2453	0.566	0.452	0.00196395	Exc.s4
SHC2	1.18117e-07	-0.186768	0.067	0.146	0.00197776	Exc.s4
MPPED1	1.18309e-07	-0.188569	0.164	0.277	0.00198097	Exc.s4
TRAF6	1.18493e-07	-0.182047	0.051	0.122	0.00198404	Exc.s4
LGI4	1.18766e-07	-0.185088	0.059	0.135	0.00198862	Exc.s4
SUSD6	1.19216e-07	-0.184685	0.061	0.138	0.00199614	Exc.s4
PPP5C	1.19323e-07	-0.19112	0.065	0.151	0.00199795	Exc.s4
CELF3	1.20645e-07	-0.188676	0.055	0.135	0.00202008	Exc.s4
RABL2A	1.20983e-07	-0.186795	0.074	0.158	0.00202574	Exc.s4
BSG	1.21128e-07	-0.182809	0.036	0.104	0.00202816	Exc.s4
BSCL2	1.21718e-07	-0.193744	0.07	0.163	0.00203805	Exc.s4
TMEM151B	1.22825e-07	-0.184193	0.051	0.123	0.00205658	Exc.s4
AC060780.1	1.25021e-07	-0.177329	0.038	0.102	0.00209335	Exc.s4
ZNF431	1.25599e-07	-0.182345	0.05	0.121	0.00210304	Exc.s4
THRA	1.26828e-07	-0.190519	0.076	0.168	0.0021236	Exc.s4
POP1	1.29291e-07	-0.18193	0.051	0.121	0.00216485	Exc.s4
SIRT1	1.29456e-07	-0.177637	0.038	0.1	0.00216761	Exc.s4
PCNP	1.29491e-07	-0.192891	0.061	0.145	0.00216819	Exc.s4
ZNF789	1.3027e-07	-0.180424	0.044	0.111	0.00218124	Exc.s4
AGRN	1.30947e-07	-0.176949	0.04	0.104	0.00219257	Exc.s4
NDST1	1.31871e-07	-0.184158	0.057	0.133	0.00220804	Exc.s4
DBF4B	1.3204e-07	-0.180451	0.046	0.114	0.00221088	Exc.s4
ATAD5	1.33391e-07	-0.191163	0.103	0.198	0.00223349	Exc.s4
ELP6	1.33822e-07	-0.177974	0.04	0.104	0.00224071	Exc.s4
TRHDE-AS1	1.34545e-07	-0.177583	0.038	0.1	0.00225282	Exc.s4
GAN	1.34553e-07	-0.191057	0.048	0.125	0.00225295	Exc.s4
EMC3	1.34793e-07	-0.190349	0.076	0.163	0.00225697	Exc.s4
SRSF1	1.34931e-07	-0.179029	0.046	0.114	0.00225928	Exc.s4
LINC00960	1.3839e-07	-0.194993	0.107	0.202	0.00231721	Exc.s4
AC106791.1	1.38769e-07	-0.181701	0.05	0.119	0.00232354	Exc.s4
FBXL3	1.4013e-07	-0.180057	0.048	0.117	0.00234633	Exc.s4
SYMPK	1.40157e-07	-0.18469	0.067	0.147	0.00234678	Exc.s4
MAU2	1.40631e-07	-0.196099	0.057	0.147	0.00235473	Exc.s4
MLH1	1.4256e-07	-0.185363	0.048	0.122	0.00238703	Exc.s4
MED17	1.43313e-07	-0.181969	0.038	0.107	0.00239964	Exc.s4
FGF14-AS1	1.44316e-07	-0.187072	0.059	0.14	0.00241643	Exc.s4
FAM92A	1.45274e-07	-0.185714	0.07	0.152	0.00243246	Exc.s4
PHF8	1.45863e-07	-0.187998	0.036	0.108	0.00244233	Exc.s4
SSR1	1.48951e-07	-0.181875	0.05	0.121	0.00249403	Exc.s4
USP25	1.49784e-07	0.238273	0.64	0.539	0.00250799	Exc.s4
PNKD	1.50281e-07	-0.185993	0.053	0.132	0.00251631	Exc.s4
PIGU	1.50956e-07	-0.190695	0.074	0.161	0.00252761	Exc.s4
HMGCR	1.51299e-07	-0.185629	0.07	0.152	0.00253335	Exc.s4
NSFL1C	1.51505e-07	-0.177725	0.04	0.105	0.0025368	Exc.s4
AC093879.1	1.52358e-07	-0.192522	0.244	0.381	0.00255108	Exc.s4
ZFAND5	1.53043e-07	-0.193195	0.061	0.147	0.00256254	Exc.s4
GPR158	1.53402e-07	0.237732	0.674	0.381	0.00256857	Exc.s4
AC069437.1	1.54279e-07	-0.185719	0.478	0.565	0.00258325	Exc.s4
APPL2	1.55622e-07	-0.201715	0.109	0.219	0.00260573	Exc.s4
LANCL1-AS1	1.5614e-07	-0.194517	0.107	0.201	0.00261442	Exc.s4
GINM1	1.56521e-07	-0.177991	0.042	0.107	0.00262079	Exc.s4
AL049569.1	1.5919e-07	-0.17834	0.042	0.108	0.00266548	Exc.s4
EIF4E2	1.59635e-07	-0.185517	0.048	0.12	0.00267293	Exc.s4
XPA	1.59864e-07	-0.186502	0.078	0.163	0.00267677	Exc.s4
SUPV3L1	1.6098e-07	-0.187857	0.063	0.146	0.00269546	Exc.s4
PRXL2A	1.61421e-07	-0.189981	0.055	0.134	0.00270284	Exc.s4
ZBTB20	1.61919e-07	-0.207079	0.046	0.121	0.00271117	Exc.s4
TPD52L2	1.63006e-07	-0.185014	0.069	0.149	0.00272937	Exc.s4
C11orf74	1.6671e-07	-0.18724	0.065	0.146	0.00279139	Exc.s4
AC003681.1	1.67913e-07	-0.186405	0.051	0.126	0.00281154	Exc.s4
SNX16	1.68744e-07	-0.181828	0.036	0.103	0.00282545	Exc.s4
CIR1	1.70173e-07	-0.185545	0.065	0.144	0.00284938	Exc.s4
DHX8	1.70406e-07	-0.184351	0.048	0.119	0.00285328	Exc.s4
ZSWIM7	1.72784e-07	-0.17893	0.044	0.109	0.00289309	Exc.s4
DCP2	1.73555e-07	-0.182251	0.055	0.128	0.002906	Exc.s4
EEF1AKMT1	1.73867e-07	-0.175649	0.038	0.101	0.00291123	Exc.s4
BNIP3	1.74542e-07	-0.17787	0.042	0.107	0.00292254	Exc.s4
AC004253.1	1.7487e-07	-0.19161	0.093	0.187	0.00292803	Exc.s4
ALDH3A2	1.74875e-07	-0.196745	0.063	0.152	0.00292811	Exc.s4
LRMDA	1.75422e-07	-0.220128	0.08	0.127	0.00293727	Exc.s4
AC092969.1	1.76375e-07	-0.180076	0.044	0.106	0.00295322	Exc.s4
RBM10	1.78015e-07	-0.178572	0.042	0.107	0.00298068	Exc.s4
AL390242.1	1.79031e-07	-0.17826	0.04	0.102	0.0029977	Exc.s4
EIF4G2	1.80215e-07	-0.184557	0.061	0.137	0.00301751	Exc.s4
PCSK6	1.80431e-07	0.26151	0.261	0.164	0.00302113	Exc.s4
JAG2	1.8111e-07	-0.176581	0.04	0.102	0.0030325	Exc.s4
FLNB	1.8133e-07	-0.20404	0.11	0.215	0.00303619	Exc.s4
UNC13A	1.83462e-07	0.261148	0.45	0.364	0.00307189	Exc.s4
TMEM181	1.86308e-07	0.260591	0.39	0.295	0.00311954	Exc.s4
CCDC144A	1.86706e-07	0.257437	0.617	0.515	0.00312621	Exc.s4
C11orf87	1.86946e-07	-0.17618	0.04	0.102	0.00313022	Exc.s4
IQSEC2	1.88477e-07	0.252256	0.425	0.331	0.00315587	Exc.s4
RSBN1	1.89686e-07	-0.185677	0.059	0.14	0.00317611	Exc.s4
SLC7A14	1.94961e-07	-0.184815	0.099	0.193	0.00326443	Exc.s4
AC006145.1	1.9541e-07	-0.187806	0.063	0.144	0.00327195	Exc.s4
EEF1A2	1.96693e-07	-0.180588	0.051	0.121	0.00329343	Exc.s4
UCHL3	1.97363e-07	-0.187499	0.057	0.135	0.00330464	Exc.s4
HAT1	1.9763e-07	-0.198152	0.126	0.232	0.00330912	Exc.s4
COX11	2.00862e-07	-0.183301	0.048	0.122	0.00336323	Exc.s4
B3GALNT2	2.01786e-07	-0.196128	0.126	0.225	0.00337871	Exc.s4
GLT8D1	2.06048e-07	-0.184523	0.076	0.161	0.00345007	Exc.s4
LTBP4	2.07074e-07	-0.184722	0.072	0.153	0.00346725	Exc.s4
PPM1E	2.07315e-07	0.220259	0.505	0.425	0.00347128	Exc.s4
PPP2R5C	2.07616e-07	0.249132	0.528	0.436	0.00347632	Exc.s4
LINC01572	2.10081e-07	-0.19404	0.088	0.155	0.00351759	Exc.s4
NBPF15	2.128e-07	-0.184065	0.07	0.151	0.00356312	Exc.s4
SNX6	2.17724e-07	-0.187911	0.099	0.193	0.00364558	Exc.s4
MOB4	2.17841e-07	-0.180708	0.053	0.124	0.00364753	Exc.s4
GNPDA2	2.20385e-07	-0.18447	0.074	0.155	0.00369013	Exc.s4
HACD3	2.2248e-07	-0.188505	0.107	0.199	0.0037252	Exc.s4
ZNF141	2.24673e-07	-0.20021	0.044	0.128	0.00376193	Exc.s4
GRB2	2.2589e-07	-0.193773	0.08	0.176	0.0037823	Exc.s4
PEG3	2.2744e-07	-0.179025	0.05	0.118	0.00380825	Exc.s4
PKDCC	2.30102e-07	-0.180883	0.057	0.13	0.00385282	Exc.s4
PPT1	2.31636e-07	-0.176187	0.04	0.104	0.00387851	Exc.s4
NME7	2.31914e-07	0.225401	0.6	0.492	0.00388316	Exc.s4
SEC13	2.32301e-07	-0.191698	0.09	0.189	0.00388965	Exc.s4
PARL	2.33269e-07	-0.179321	0.055	0.129	0.00390585	Exc.s4
PRPF39	2.33337e-07	-0.189235	0.091	0.186	0.003907	Exc.s4
CALCOCO2	2.37076e-07	-0.181411	0.057	0.13	0.0039696	Exc.s4
CCDC39	2.37705e-07	-0.183957	0.051	0.124	0.00398014	Exc.s4
ZNF318	2.41559e-07	-0.184814	0.078	0.161	0.00404467	Exc.s4
WBP1L	2.42765e-07	-0.182608	0.059	0.13	0.00406486	Exc.s4
PNISR	2.43254e-07	-0.183728	0.48	0.601	0.00407304	Exc.s4
THOC7	2.45863e-07	-0.180442	0.061	0.136	0.00411672	Exc.s4
SAFB2	2.46022e-07	-0.192386	0.114	0.212	0.0041194	Exc.s4
PVT1	2.46344e-07	0.266131	0.364	0.279	0.00412479	Exc.s4
MGST1	2.5122e-07	-0.186497	0.467	0.567	0.00420643	Exc.s4
SLC35B3	2.52582e-07	-0.180684	0.059	0.132	0.00422924	Exc.s4
ZNF235	2.53541e-07	-0.188209	0.118	0.215	0.0042453	Exc.s4
RFPL1S	2.55204e-07	-0.191185	0.097	0.185	0.00427314	Exc.s4
RAD21	2.56436e-07	-0.181946	0.065	0.143	0.00429377	Exc.s4
DUSP11	2.56943e-07	-0.181748	0.051	0.126	0.00430225	Exc.s4
UNK	2.62895e-07	-0.181393	0.048	0.118	0.00440191	Exc.s4
UBN1	2.66856e-07	-0.180418	0.057	0.13	0.00446824	Exc.s4
ITPRID2	2.69943e-07	-0.1852	0.067	0.148	0.00451992	Exc.s4
RNF103	2.70196e-07	-0.185325	0.051	0.13	0.00452416	Exc.s4
WDR41	2.74326e-07	-0.189442	0.095	0.191	0.00459332	Exc.s4
ARF4	2.75433e-07	-0.180123	0.04	0.109	0.00461186	Exc.s4
TMX4	2.7668e-07	-0.18785	0.053	0.134	0.00463272	Exc.s4
FLYWCH1	2.78963e-07	-0.179181	0.051	0.12	0.00467096	Exc.s4
ERBB4	2.79098e-07	-0.383217	0.053	0.24	0.00467321	Exc.s4
ST3GAL1	2.82844e-07	-0.18436	0.103	0.201	0.00473594	Exc.s4
TBC1D9B	2.86437e-07	-0.188359	0.101	0.198	0.0047961	Exc.s4
BLCAP	2.87256e-07	-0.174459	0.042	0.106	0.00480982	Exc.s4
FAM153CP	2.93065e-07	0.225445	0.608	0.487	0.00490707	Exc.s4
VPS39	2.94427e-07	-0.185209	0.095	0.183	0.00492989	Exc.s4
TPCN1	2.95485e-07	-0.183949	0.057	0.132	0.00494761	Exc.s4
CPEB1-AS1	2.99882e-07	-0.185634	0.099	0.19	0.00502122	Exc.s4
RIT2	3.00132e-07	0.419327	0.49	0.406	0.00502541	Exc.s4
MBIP	3.02489e-07	-0.180672	0.042	0.113	0.00506487	Exc.s4
GBA2	3.06136e-07	-0.176169	0.048	0.115	0.00512593	Exc.s4
DNAJC18	3.06217e-07	-0.184238	0.061	0.142	0.00512729	Exc.s4
GNG2	3.08632e-07	-0.180956	0.099	0.181	0.00516773	Exc.s4
MINDY4	3.10626e-07	-0.197434	0.061	0.15	0.00520112	Exc.s4
TAF3	3.11456e-07	-0.189221	0.091	0.18	0.00521502	Exc.s4
EPHA5	3.11597e-07	0.243282	0.425	0.355	0.00521738	Exc.s4
SOX2-OT	3.18395e-07	-0.198786	0.095	0.179	0.00533121	Exc.s4
ARHGAP12	3.18864e-07	-0.177507	0.063	0.143	0.00533905	Exc.s4
URB1	3.22174e-07	-0.18281	0.057	0.137	0.00539448	Exc.s4
TBC1D14	3.23714e-07	-0.184901	0.069	0.151	0.00542027	Exc.s4
FAM182B	3.25139e-07	-0.175152	0.044	0.11	0.00544412	Exc.s4
RSPRY1	3.27923e-07	-0.179795	0.057	0.128	0.00549075	Exc.s4
AC011900.1	3.32251e-07	-0.188324	0.267	0.382	0.00556321	Exc.s4
FOXRED1	3.33196e-07	-0.18282	0.078	0.162	0.00557904	Exc.s4
AC090945.1	3.35011e-07	-0.187471	0.097	0.19	0.00560943	Exc.s4
AL157938.2	3.35216e-07	-0.190175	0.11	0.204	0.00561286	Exc.s4
DNA2	3.35359e-07	-0.174685	0.044	0.109	0.00561524	Exc.s4
AP4S1	3.37659e-07	-0.191854	0.12	0.219	0.00565377	Exc.s4
YIPF4	3.42276e-07	-0.185424	0.095	0.187	0.00573107	Exc.s4
CACNA1A	3.43847e-07	0.225057	0.615	0.399	0.00575738	Exc.s4
GABARAPL1	3.45763e-07	-0.176052	0.05	0.116	0.00578946	Exc.s4
DHX35	3.45823e-07	-0.178718	0.057	0.13	0.00579047	Exc.s4
SPDYA	3.50938e-07	-0.184802	0.07	0.152	0.0058761	Exc.s4
RSRC2	3.50956e-07	-0.190097	0.086	0.177	0.00587641	Exc.s4
ARHGEF3	3.54204e-07	0.240544	0.564	0.462	0.00593079	Exc.s4
CPT1C	3.56636e-07	-0.188774	0.109	0.204	0.00597152	Exc.s4
ASPN	3.58406e-07	-0.181753	0.053	0.127	0.00600116	Exc.s4
TIPRL	3.60788e-07	-0.184856	0.097	0.185	0.00604104	Exc.s4
NAP1L1	3.65575e-07	0.236367	0.52	0.439	0.00612119	Exc.s4
CCNL2	3.65936e-07	-0.18601	0.103	0.19	0.00612722	Exc.s4
ECM2	3.66457e-07	-0.188064	0.067	0.151	0.00613596	Exc.s4
KIAA0355	3.67695e-07	-0.181005	0.063	0.135	0.00615668	Exc.s4
NAA38	3.68894e-07	-0.176136	0.048	0.114	0.00617677	Exc.s4
ALG6	3.73324e-07	-0.174935	0.048	0.114	0.00625094	Exc.s4
WDR35	3.7567e-07	-0.185811	0.078	0.163	0.00629023	Exc.s4
NIPAL3	3.76041e-07	-0.181276	0.069	0.146	0.00629643	Exc.s4
ABHD17C	3.80616e-07	-0.174312	0.046	0.112	0.00637303	Exc.s4
PARP1	3.83194e-07	-0.185736	0.078	0.166	0.00641621	Exc.s4
COQ4	3.85902e-07	-0.18384	0.067	0.15	0.00646155	Exc.s4
KIFC2	3.87159e-07	-0.183397	0.088	0.175	0.0064826	Exc.s4
OLFM2	3.87723e-07	0.249122	0.331	0.234	0.00649203	Exc.s4
ATXN2L	3.93205e-07	-0.183957	0.105	0.199	0.00658382	Exc.s4
RTL9	3.94292e-07	-0.187181	0.12	0.212	0.00660202	Exc.s4
SPATS2	3.94302e-07	0.224376	0.579	0.478	0.0066022	Exc.s4
MTPN	3.94828e-07	-0.172421	0.04	0.1	0.006611	Exc.s4
SLC30A8	3.95169e-07	0.319465	0.251	0.152	0.00661671	Exc.s4
SRC	3.95749e-07	-0.174456	0.048	0.116	0.00662642	Exc.s4
ENSA	3.99438e-07	-0.179293	0.149	0.25	0.00668819	Exc.s4
HPS5	4.04858e-07	-0.177583	0.044	0.113	0.00677895	Exc.s4
GUCY1A1	4.06695e-07	-0.186801	0.082	0.165	0.0068097	Exc.s4
PTPN13	4.08485e-07	0.228522	0.51	0.415	0.00683967	Exc.s4
AASDH	4.12806e-07	-0.179247	0.061	0.135	0.00691203	Exc.s4
UBOX5-AS1	4.12994e-07	-0.179529	0.063	0.138	0.00691517	Exc.s4
NCK2	4.13455e-07	-0.1811	0.189	0.293	0.00692289	Exc.s4
AKAP6	4.16662e-07	0.210519	0.686	0.426	0.00697659	Exc.s4
PGK1	4.23155e-07	-0.180473	0.046	0.117	0.00708531	Exc.s4
ABLIM1	4.32023e-07	-0.177933	0.379	0.457	0.00723379	Exc.s4
RAC1	4.44187e-07	-0.17986	0.069	0.145	0.00743747	Exc.s4
AC245297.3	4.48936e-07	-0.18915	0.116	0.218	0.00751698	Exc.s4
PDZRN3	4.55093e-07	0.229753	0.444	0.342	0.00762008	Exc.s4
HEATR5A	4.55101e-07	-0.182306	0.057	0.133	0.00762021	Exc.s4
CWF19L1	4.56008e-07	-0.177101	0.055	0.126	0.0076354	Exc.s4
SLIT3	4.60862e-07	0.23193	0.455	0.383	0.00771667	Exc.s4
CX3CL1	4.66433e-07	-0.182316	0.042	0.115	0.00780995	Exc.s4
NRG1	4.68464e-07	0.276838	0.59	0.391	0.00784396	Exc.s4
AP1AR	4.71214e-07	-0.17517	0.055	0.125	0.00789	Exc.s4
SNX4	4.72369e-07	-0.194992	0.097	0.199	0.00790935	Exc.s4
ZCCHC8	4.72385e-07	-0.189675	0.086	0.179	0.00790962	Exc.s4
AL138694.1	4.79358e-07	0.396461	0.139	0.074	0.00802638	Exc.s4
ANKS3	4.79702e-07	-0.182625	0.099	0.189	0.00803213	Exc.s4
DDX24	4.83084e-07	-0.183426	0.103	0.197	0.00808875	Exc.s4
SDAD1	4.85312e-07	-0.175452	0.055	0.126	0.00812606	Exc.s4
UBE2Z	4.99582e-07	-0.172465	0.044	0.109	0.008365	Exc.s4
LINC01103	5.02371e-07	-0.171947	0.05	0.119	0.00841169	Exc.s4
SLC41A3	5.03232e-07	-0.174245	0.05	0.116	0.00842611	Exc.s4
APC	5.15761e-07	-0.188768	0.309	0.402	0.0086359	Exc.s4
DDX50	5.1616e-07	-0.186028	0.112	0.212	0.00864258	Exc.s4
TMBIM6	5.28499e-07	-0.194373	0.067	0.16	0.00884919	Exc.s4
FBH1	5.33431e-07	-0.180534	0.08	0.162	0.00893177	Exc.s4
AC129803.1	5.34009e-07	-0.16681	0.051	0.116	0.00894145	Exc.s4
VIRMA	5.34664e-07	-0.180658	0.09	0.179	0.00895241	Exc.s4
AC084114.1	5.35188e-07	0.353211	0.19	0.114	0.00896119	Exc.s4
RBFA	5.36655e-07	-0.172651	0.046	0.111	0.00898575	Exc.s4
UBE3A	5.37203e-07	-0.174682	0.257	0.398	0.00899492	Exc.s4
ZDHHC14	5.38124e-07	0.211976	0.726	0.366	0.00901035	Exc.s4
EIF3E	5.47504e-07	-0.182804	0.069	0.151	0.00916741	Exc.s4
CTNNA2	5.50202e-07	-0.217271	0.333	0.372	0.00921258	Exc.s4
PIN1	5.50839e-07	-0.175199	0.05	0.117	0.00922324	Exc.s4
RMDN1	5.51231e-07	-0.176785	0.044	0.112	0.00922981	Exc.s4
XRCC6	5.51771e-07	-0.178606	0.065	0.142	0.00923886	Exc.s4
AC245060.5	5.51851e-07	-0.175327	0.055	0.121	0.0092402	Exc.s4
EMG1	5.54401e-07	-0.181493	0.061	0.14	0.00928289	Exc.s4
TOX4	5.54708e-07	-0.176327	0.063	0.138	0.00928804	Exc.s4
TMOD1	5.57228e-07	0.239519	0.339	0.235	0.00933022	Exc.s4
IPO8	5.68312e-07	-0.185149	0.072	0.16	0.00951582	Exc.s4
CORO6	5.69585e-07	-0.182839	0.051	0.13	0.00953713	Exc.s4
UTP18	5.70167e-07	-0.176714	0.04	0.106	0.00954688	Exc.s4
APLP1	5.73526e-07	-0.183614	0.069	0.151	0.00960313	Exc.s4
HECTD2	5.76957e-07	0.225393	0.522	0.412	0.00966057	Exc.s4
MIRLET7BHG	5.78887e-07	-0.182614	0.097	0.182	0.00969288	Exc.s4
MAPT	5.79066e-07	0.211682	0.373	0.361	0.00969588	Exc.s4
STYXL1	5.83623e-07	-0.17698	0.042	0.109	0.00977218	Exc.s4
WDTC1	5.83983e-07	-0.178583	0.072	0.154	0.00977821	Exc.s4
SELENOI	5.89957e-07	-0.183683	0.072	0.162	0.00987824	Exc.s4
PCCB	5.95424e-07	-0.179996	0.05	0.12	0.00996978	Exc.s4
ACTR3	5.9611e-07	-0.182912	0.076	0.161	0.00998127	Exc.s4
KCNN3	5.97529e-07	0.251633	0.265	0.18	0.010005	Exc.s4
IPPK	5.9885e-07	-0.174955	0.057	0.129	0.0100271	Exc.s4
METTL21A	6.01695e-07	-0.172818	0.048	0.115	0.0100748	Exc.s4
PLEKHG5	6.0265e-07	-0.172974	0.046	0.11	0.0100908	Exc.s4
HMGN1	6.04775e-07	-0.192037	0.145	0.255	0.0101263	Exc.s4
PIP4K2B	6.07435e-07	-0.182264	0.07	0.156	0.0101709	Exc.s4
COLGALT2	6.09182e-07	-0.173007	0.086	0.172	0.0102001	Exc.s4
SLC20A1	6.14942e-07	-0.176691	0.042	0.11	0.0102966	Exc.s4
FBXO32	6.20657e-07	-0.194513	0.105	0.201	0.0103923	Exc.s4
SMS	6.22825e-07	-0.181066	0.084	0.165	0.0104286	Exc.s4
ANK2	6.36056e-07	0.210669	0.531	0.428	0.0106501	Exc.s4
INTS9	6.36487e-07	-0.176249	0.063	0.139	0.0106573	Exc.s4
PPP1R10	6.38996e-07	-0.172736	0.046	0.112	0.0106993	Exc.s4
SEMA4F	6.46885e-07	-0.178727	0.057	0.133	0.0108314	Exc.s4
RHOBTB2	6.50529e-07	-0.183295	0.095	0.186	0.0108925	Exc.s4
PGP	6.54437e-07	-0.195684	0.107	0.214	0.0109579	Exc.s4
DKK2	6.56456e-07	-0.170868	0.044	0.106	0.0109917	Exc.s4
AC009554.1	6.61708e-07	-0.188698	0.135	0.237	0.0110796	Exc.s4
CHST11	6.6683e-07	-0.200467	0.09	0.166	0.0111654	Exc.s4
IFT81	6.68747e-07	-0.185981	0.143	0.241	0.0111975	Exc.s4
POLR1D	6.74761e-07	-0.172955	0.051	0.118	0.0112982	Exc.s4
UBR4	6.75727e-07	-0.187151	0.152	0.259	0.0113144	Exc.s4
RASL10A	6.80148e-07	-0.190544	0.091	0.193	0.0113884	Exc.s4
ZNF678	6.84124e-07	-0.169395	0.042	0.102	0.011455	Exc.s4
DHX15	6.84269e-07	-0.182878	0.084	0.168	0.0114574	Exc.s4
CACNA2D3-AS1	6.92523e-07	-0.179468	0.08	0.16	0.0115956	Exc.s4
ILDR2	6.95666e-07	0.215943	0.457	0.353	0.0116482	Exc.s4
TJP1	6.97414e-07	0.230441	0.701	0.359	0.0116775	Exc.s4
GPS2	6.97429e-07	-0.182602	0.072	0.156	0.0116778	Exc.s4
TMEM248	6.98657e-07	-0.175676	0.044	0.111	0.0116983	Exc.s4
USP49	7.02713e-07	-0.18104	0.091	0.174	0.0117662	Exc.s4
NRP1	7.0294e-07	-0.179584	0.055	0.129	0.01177	Exc.s4
NDUFA6-DT	7.05324e-07	-0.180095	0.065	0.145	0.01181	Exc.s4
BBS4	7.15294e-07	-0.172078	0.046	0.11	0.0119769	Exc.s4
ZFHX2-AS1	7.15994e-07	-0.176789	0.065	0.136	0.0119886	Exc.s4
TIAM2	7.22779e-07	0.230366	0.598	0.5	0.0121022	Exc.s4
NUMB	7.33201e-07	-0.195172	0.238	0.351	0.0122767	Exc.s4
RIMS3	7.37e-07	-0.175883	0.046	0.114	0.0123403	Exc.s4
PKP4	7.51698e-07	0.21876	0.705	0.423	0.0125864	Exc.s4
BPHL	7.54245e-07	-0.16789	0.04	0.1	0.0126291	Exc.s4
CBX3	7.62358e-07	-0.178651	0.05	0.124	0.0127649	Exc.s4
ZBTB4	7.6405e-07	-0.187976	0.086	0.18	0.0127932	Exc.s4
SEC23B	7.71688e-07	-0.174156	0.036	0.1	0.0129211	Exc.s4
ALG5	7.75812e-07	-0.177286	0.044	0.113	0.0129902	Exc.s4
CYB561D1	7.97456e-07	-0.171803	0.046	0.111	0.0133526	Exc.s4
SERPINE2	8.12695e-07	0.267381	0.354	0.264	0.0136078	Exc.s4
PAK1	8.15288e-07	0.195402	0.707	0.403	0.0136512	Exc.s4
TSPAN5	8.27684e-07	0.228716	0.589	0.509	0.0138587	Exc.s4
CCDC32	8.36947e-07	-0.175922	0.051	0.125	0.0140138	Exc.s4
CEMIP	8.40876e-07	-0.191729	0.156	0.262	0.0140796	Exc.s4
NUP50	8.41135e-07	-0.17044	0.046	0.11	0.014084	Exc.s4
SWT1	8.60701e-07	-0.178559	0.08	0.157	0.0144116	Exc.s4
HMOX2	8.63181e-07	-0.174646	0.044	0.11	0.0144531	Exc.s4
AL158068.2	8.6952e-07	-0.175213	0.044	0.11	0.0145592	Exc.s4
TEX10	8.77678e-07	-0.172572	0.055	0.123	0.0146958	Exc.s4
DENND10	8.81986e-07	-0.169599	0.046	0.109	0.014768	Exc.s4
LTN1	8.84606e-07	-0.184586	0.088	0.181	0.0148118	Exc.s4
UBR3	9.08647e-07	0.219506	0.392	0.356	0.0152144	Exc.s4
RAF1	9.1368e-07	-0.185435	0.15	0.258	0.0152987	Exc.s4
GSTCD	9.1381e-07	-0.166722	0.08	0.154	0.0153008	Exc.s4
AC105402.3	9.18294e-07	-0.185875	0.128	0.229	0.0153759	Exc.s4
IFNGR2	9.36017e-07	-0.186246	0.131	0.237	0.0156727	Exc.s4
RNF2	9.39853e-07	-0.181529	0.076	0.164	0.0157369	Exc.s4
CCDC47	9.40414e-07	-0.176836	0.051	0.125	0.0157463	Exc.s4
EIF2AK2	9.47884e-07	-0.179371	0.08	0.166	0.0158714	Exc.s4
ASRGL1	9.55961e-07	-0.175329	0.048	0.116	0.0160066	Exc.s4
CNTN3	9.59695e-07	0.199447	0.415	0.35	0.0160691	Exc.s4
IMMP2L	9.60044e-07	0.237391	0.495	0.346	0.016075	Exc.s4
MCM3AP	9.67369e-07	-0.182381	0.101	0.192	0.0161976	Exc.s4
TADA2A	9.67824e-07	-0.175429	0.072	0.149	0.0162052	Exc.s4
CLCN4	9.70214e-07	-0.183397	0.086	0.176	0.0162453	Exc.s4
ZKSCAN1	9.71677e-07	-0.1854	0.131	0.234	0.0162698	Exc.s4
EXOSC10	9.8897e-07	-0.178673	0.091	0.176	0.0165593	Exc.s4
LINC01135	9.89211e-07	0.275897	0.187	0.113	0.0165633	Exc.s4
WASHC2C	9.98678e-07	-0.171132	0.051	0.117	0.0167219	Exc.s4
PTGES3	9.98859e-07	-0.175406	0.07	0.146	0.0167249	Exc.s4
ELMOD3	1.00431e-06	-0.169298	0.048	0.113	0.0168161	Exc.s4
PTP4A2	1.00501e-06	-0.176793	0.055	0.126	0.0168279	Exc.s4
TMX2	1.01055e-06	-0.176361	0.059	0.135	0.0169206	Exc.s4
AATK	1.01317e-06	-0.181128	0.145	0.241	0.0169645	Exc.s4
ECE1	1.01679e-06	0.226088	0.419	0.327	0.0170252	Exc.s4
METTL16	1.03002e-06	-0.181311	0.086	0.169	0.0172466	Exc.s4
L3MBTL3	1.04024e-06	-0.161242	0.042	0.1	0.0174178	Exc.s4
DHDDS	1.05154e-06	-0.176489	0.09	0.175	0.017607	Exc.s4
NUP85	1.05676e-06	-0.176702	0.082	0.161	0.0176944	Exc.s4
NUP205	1.05686e-06	-0.189912	0.048	0.131	0.0176961	Exc.s4
NFE2L3	1.05721e-06	-0.16815	0.044	0.105	0.0177019	Exc.s4
PREX1	1.07741e-06	-0.168018	0.074	0.151	0.0180402	Exc.s4
NDUFAF5	1.08821e-06	-0.174188	0.07	0.145	0.0182211	Exc.s4
DPH6-DT	1.09e-06	0.249452	0.324	0.255	0.018251	Exc.s4
TSEN54	1.09216e-06	-0.167693	0.04	0.101	0.0182871	Exc.s4
PCDH15	1.09385e-06	-0.248673	0.09	0.189	0.0183154	Exc.s4
LRIG2	1.09514e-06	-0.178521	0.072	0.151	0.0183369	Exc.s4
PARVB	1.10317e-06	-0.17546	0.05	0.118	0.0184715	Exc.s4
ACADSB	1.10455e-06	-0.178056	0.074	0.157	0.0184945	Exc.s4
ARNT	1.10459e-06	-0.18078	0.107	0.2	0.0184953	Exc.s4
WNK2	1.10605e-06	0.213191	0.571	0.465	0.0185196	Exc.s4
ZNF253	1.11208e-06	-0.176671	0.055	0.129	0.0186207	Exc.s4
PITRM1	1.11919e-06	-0.171104	0.055	0.123	0.0187397	Exc.s4
TSTD2	1.12021e-06	-0.171657	0.053	0.123	0.0187568	Exc.s4
TET2	1.12056e-06	-0.187493	0.135	0.237	0.0187627	Exc.s4
GVQW3	1.12473e-06	-0.172283	0.059	0.131	0.0188325	Exc.s4
CPLX2	1.13778e-06	-0.166795	0.08	0.16	0.019051	Exc.s4
PLAA	1.14322e-06	-0.178084	0.065	0.144	0.0191422	Exc.s4
COX15	1.14609e-06	-0.174738	0.048	0.116	0.0191901	Exc.s4
AC018816.1	1.1582e-06	-0.17624	0.08	0.158	0.0193928	Exc.s4
SERP2	1.16224e-06	-0.176977	0.061	0.135	0.0194606	Exc.s4
MAP3K5	1.16508e-06	0.219056	0.507	0.404	0.0195081	Exc.s4
KRR1	1.16518e-06	-0.171997	0.059	0.13	0.0195098	Exc.s4
CA5B	1.17444e-06	-0.171898	0.059	0.128	0.0196648	Exc.s4
SLC1A3	1.17508e-06	-0.198378	0.034	0.102	0.0196756	Exc.s4
AC021231.1	1.18945e-06	-0.162709	0.046	0.105	0.0199162	Exc.s4
MMS19	1.19239e-06	-0.176198	0.095	0.179	0.0199654	Exc.s4
CCAR1	1.21215e-06	-0.188617	0.145	0.25	0.0202963	Exc.s4
RASA1	1.21745e-06	-0.178821	0.392	0.52	0.020385	Exc.s4
HECTD4	1.21879e-06	0.206427	0.453	0.343	0.0204073	Exc.s4
RNF215	1.22042e-06	-0.17372	0.069	0.145	0.0204346	Exc.s4
AC007566.1	1.22431e-06	-0.174381	0.07	0.144	0.0204998	Exc.s4
CASTOR3	1.23678e-06	-0.180703	0.12	0.205	0.0207087	Exc.s4
CNTRL	1.24518e-06	-0.173847	0.072	0.149	0.0208493	Exc.s4
TRAF3	1.26017e-06	-0.176366	0.131	0.236	0.0211002	Exc.s4
TLN2	1.26291e-06	0.186177	0.394	0.34	0.0211462	Exc.s4
RASAL2	1.26582e-06	-0.171363	0.236	0.377	0.0211949	Exc.s4
ZDHHC3	1.26671e-06	-0.166846	0.042	0.102	0.0212098	Exc.s4
MAOB	1.27729e-06	0.261796	0.253	0.178	0.0213869	Exc.s4
ZNF618	1.27844e-06	-0.177865	0.04	0.107	0.0214062	Exc.s4
PCDH9-AS1	1.28125e-06	-0.179214	0.048	0.121	0.0214532	Exc.s4
ADCY9	1.29307e-06	0.242631	0.478	0.389	0.0216512	Exc.s4
ELOVL6	1.29497e-06	-0.181792	0.07	0.149	0.0216831	Exc.s4
DHX34	1.30089e-06	-0.170333	0.055	0.123	0.0217821	Exc.s4
AC092691.1	1.30551e-06	-0.242739	0.307	0.431	0.0218595	Exc.s4
GSR	1.31649e-06	-0.17106	0.063	0.135	0.0220433	Exc.s4
TDP1	1.32379e-06	-0.172157	0.046	0.114	0.0221656	Exc.s4
SUB1	1.32567e-06	-0.183331	0.105	0.194	0.022197	Exc.s4
GFM1	1.33022e-06	-0.178677	0.061	0.14	0.0222732	Exc.s4
FDPS	1.34694e-06	-0.167029	0.042	0.101	0.0225532	Exc.s4
RIPK1	1.35563e-06	-0.170246	0.057	0.126	0.0226987	Exc.s4
PEX5	1.35624e-06	-0.172493	0.046	0.114	0.0227088	Exc.s4
TM7SF3	1.38097e-06	-0.180396	0.12	0.215	0.023123	Exc.s4
RCOR1	1.38301e-06	0.245062	0.356	0.277	0.0231572	Exc.s4
PRKN	1.39814e-06	0.182586	0.51	0.451	0.0234105	Exc.s4
CTBP1	1.41492e-06	-0.166702	0.046	0.11	0.0236914	Exc.s4
MPDZ	1.4155e-06	0.25351	0.455	0.364	0.0237012	Exc.s4
DHX36	1.42611e-06	-0.18277	0.158	0.258	0.0238788	Exc.s4
ATG12	1.44709e-06	-0.170257	0.055	0.121	0.02423	Exc.s4
AL117329.1	1.44873e-06	0.499911	0.335	0.274	0.0242575	Exc.s4
NUP133	1.4491e-06	-0.184535	0.126	0.225	0.0242637	Exc.s4
ABCB1	1.45587e-06	-0.178178	0.202	0.309	0.0243771	Exc.s4
AC018462.1	1.45947e-06	-0.18172	0.078	0.163	0.0244374	Exc.s4
ADRA1A	1.46374e-06	-0.178041	0.04	0.103	0.0245089	Exc.s4
AL583808.1	1.46717e-06	-0.170143	0.13	0.211	0.0245662	Exc.s4
TMEM205	1.4693e-06	-0.178074	0.055	0.135	0.0246019	Exc.s4
PSMA6	1.47383e-06	-0.174068	0.08	0.159	0.0246778	Exc.s4
AL592183.1	1.47518e-06	-0.179802	0.059	0.14	0.0247005	Exc.s4
AC019197.1	1.47956e-06	-0.1762	0.269	0.383	0.0247738	Exc.s4
TMEM178A	1.49242e-06	-0.19129	0.307	0.424	0.024989	Exc.s4
UBE4A	1.51368e-06	-0.169401	0.055	0.124	0.0253451	Exc.s4
SIK2	1.53291e-06	-0.18335	0.173	0.29	0.025667	Exc.s4
ZFX	1.54233e-06	-0.172827	0.05	0.119	0.0258248	Exc.s4
STXBP5-AS1	1.5429e-06	-0.194573	0.107	0.197	0.0258343	Exc.s4
ZNF589	1.54844e-06	-0.175214	0.091	0.17	0.025927	Exc.s4
ZNF507	1.60757e-06	-0.175353	0.072	0.152	0.0269172	Exc.s4
NOL9	1.64679e-06	-0.171542	0.067	0.14	0.0275739	Exc.s4
SLC2A3	1.65267e-06	-0.18016	0.053	0.128	0.0276723	Exc.s4
C3orf67	1.65786e-06	0.226191	0.421	0.323	0.0277592	Exc.s4
TSNARE1	1.6774e-06	-0.178378	0.069	0.151	0.0280864	Exc.s4
ZNF528	1.6789e-06	-0.175386	0.07	0.15	0.0281115	Exc.s4
CLNS1A	1.70588e-06	-0.175748	0.105	0.191	0.0285632	Exc.s4
NALCN	1.70614e-06	0.235047	0.648	0.576	0.0285676	Exc.s4
ST8SIA1	1.71524e-06	-0.176593	0.122	0.223	0.02872	Exc.s4
PRTFDC1	1.7185e-06	-0.169538	0.04	0.103	0.0287746	Exc.s4
STAT3	1.72033e-06	-0.174919	0.08	0.155	0.0288052	Exc.s4
TXNRD2	1.72106e-06	-0.170877	0.042	0.107	0.0288174	Exc.s4
ALKBH8	1.72322e-06	-0.170477	0.044	0.108	0.0288535	Exc.s4
SH3GLB2	1.72969e-06	-0.174065	0.065	0.142	0.0289619	Exc.s4
CGGBP1	1.74317e-06	-0.185326	0.236	0.34	0.0291877	Exc.s4
ZNF711	1.75065e-06	-0.16765	0.05	0.116	0.0293129	Exc.s4
PHF14	1.75943e-06	0.208931	0.699	0.513	0.02946	Exc.s4
AC011389.1	1.80526e-06	-0.176794	0.069	0.145	0.0302273	Exc.s4
SLC4A8	1.82735e-06	-0.182379	0.208	0.309	0.0305971	Exc.s4
VAMP2	1.84036e-06	-0.177576	0.076	0.156	0.030815	Exc.s4
TIA1	1.84162e-06	-0.176833	0.086	0.17	0.030836	Exc.s4
GNPTG	1.8431e-06	-0.174649	0.099	0.188	0.0308608	Exc.s4
AL513327.1	1.84612e-06	-0.171664	0.072	0.148	0.0309114	Exc.s4
CCSER1	1.8463e-06	0.180632	0.543	0.408	0.0309145	Exc.s4
LASP1	1.84788e-06	-0.171023	0.067	0.141	0.0309408	Exc.s4
SEPTIN11	1.85064e-06	0.20169	0.735	0.387	0.0309871	Exc.s4
RPN1	1.8599e-06	-0.180305	0.078	0.162	0.0311421	Exc.s4
ARHGEF18	1.86085e-06	-0.172719	0.078	0.154	0.0311581	Exc.s4
CDK19	1.8686e-06	0.223783	0.505	0.404	0.0312879	Exc.s4
DNAAF5	1.94182e-06	-0.171153	0.05	0.117	0.0325139	Exc.s4
TCHP	1.95219e-06	-0.177734	0.145	0.245	0.0326875	Exc.s4
FAM49B	1.95935e-06	-0.197525	0.442	0.569	0.0328074	Exc.s4
TM2D3	1.97672e-06	-0.166713	0.048	0.113	0.0330983	Exc.s4
ELMOD1	1.98062e-06	0.247334	0.499	0.413	0.0331635	Exc.s4
TTTY14	1.9821e-06	0.207047	0.583	0.353	0.0331882	Exc.s4
FAM118B	1.98607e-06	-0.166661	0.05	0.113	0.0332547	Exc.s4
CBR3-AS1	2.00448e-06	-0.165606	0.044	0.106	0.0335631	Exc.s4
TPR	2.01191e-06	-0.176729	0.133	0.225	0.0336875	Exc.s4
ARMC9	2.0149e-06	0.213235	0.459	0.371	0.0337374	Exc.s4
RGS11	2.02884e-06	-0.166182	0.05	0.115	0.0339708	Exc.s4
MAN1A2	2.05871e-06	0.221444	0.518	0.432	0.034471	Exc.s4
SLC6A7	2.06176e-06	-0.176381	0.063	0.143	0.0345221	Exc.s4
TMF1	2.06964e-06	-0.171428	0.069	0.144	0.0346541	Exc.s4
LINC00710	2.0778e-06	-0.191478	0.404	0.366	0.0347907	Exc.s4
PIK3C2B	2.07899e-06	-0.173709	0.088	0.165	0.0348107	Exc.s4
PCBP1-AS1	2.07913e-06	-0.17184	0.208	0.314	0.034813	Exc.s4
SREK1IP1	2.08138e-06	-0.166061	0.046	0.109	0.0348506	Exc.s4
POLA1	2.08909e-06	-0.177558	0.095	0.179	0.0349797	Exc.s4
MCF2L2	2.0894e-06	0.225107	0.533	0.446	0.0349849	Exc.s4
STK17A	2.09305e-06	-0.165423	0.046	0.109	0.035046	Exc.s4
MOB3B	2.11461e-06	0.240681	0.324	0.254	0.035407	Exc.s4
CTSB	2.13885e-06	-0.168821	0.063	0.134	0.0358129	Exc.s4
PACS2	2.13906e-06	-0.177863	0.107	0.196	0.0358164	Exc.s4
FMO5	2.13983e-06	-0.178834	0.051	0.124	0.0358294	Exc.s4
TRAP1	2.14795e-06	-0.180466	0.12	0.215	0.0359653	Exc.s4
CAMK1D	2.15071e-06	0.193005	0.61	0.4	0.0360115	Exc.s4
AC130650.1	2.16579e-06	-0.183839	0.133	0.24	0.036264	Exc.s4
LRIG2-DT	2.17793e-06	-0.183256	0.114	0.21	0.0364672	Exc.s4
XPC	2.1861e-06	-0.168609	0.04	0.104	0.036604	Exc.s4
PRPF4B	2.18853e-06	-0.184966	0.139	0.245	0.0366448	Exc.s4
GPT2	2.21232e-06	-0.164552	0.044	0.104	0.0370431	Exc.s4
MTA3	2.22689e-06	0.220495	0.562	0.473	0.0372871	Exc.s4
RAI1	2.24487e-06	-0.183897	0.101	0.196	0.0375881	Exc.s4
ELMO1	2.26488e-06	0.233655	0.387	0.296	0.0379231	Exc.s4
AC004828.1	2.27439e-06	-0.167717	0.051	0.116	0.0380824	Exc.s4
RAPGEF6	2.28106e-06	-0.172458	0.385	0.475	0.0381941	Exc.s4
SCMH1	2.29338e-06	0.221423	0.505	0.424	0.0384003	Exc.s4
RNF144A	2.29808e-06	0.210554	0.735	0.368	0.0384791	Exc.s4
DDX19A	2.33938e-06	-0.172201	0.067	0.143	0.0391705	Exc.s4
GIT1	2.34705e-06	-0.168983	0.04	0.102	0.0392989	Exc.s4
ZC3H7B	2.35431e-06	-0.169349	0.069	0.143	0.0394206	Exc.s4
PSME4	2.35608e-06	-0.184326	0.131	0.233	0.0394502	Exc.s4
CWF19L2	2.3725e-06	-0.178572	0.101	0.194	0.0397252	Exc.s4
ABCE1	2.37511e-06	-0.182288	0.044	0.123	0.0397688	Exc.s4
YWHAE	2.37783e-06	-0.179973	0.135	0.234	0.0398144	Exc.s4
ARHGEF7	2.39611e-06	0.196519	0.573	0.356	0.0401205	Exc.s4
DENND3	2.40139e-06	0.221739	0.373	0.288	0.0402089	Exc.s4
CFL1	2.41613e-06	-0.173828	0.072	0.149	0.0404557	Exc.s4
AMFR	2.41663e-06	-0.168904	0.044	0.109	0.040464	Exc.s4
MDM2	2.45533e-06	-0.178231	0.063	0.147	0.0411121	Exc.s4
SEC16A	2.48592e-06	-0.174431	0.055	0.13	0.0416242	Exc.s4
ALG8	2.4955e-06	-0.168792	0.07	0.146	0.0417847	Exc.s4
ST3GAL2	2.49717e-06	-0.179826	0.088	0.18	0.0418125	Exc.s4
AC058791.1	2.51441e-06	-0.171029	0.053	0.125	0.0421012	Exc.s4
NRN1	2.53679e-06	-0.176668	0.084	0.169	0.042476	Exc.s4
LIMD2	2.54626e-06	-0.172835	0.072	0.153	0.0426346	Exc.s4
PLK2	2.6004e-06	-0.174184	0.131	0.223	0.0435411	Exc.s4
WDR61	2.60085e-06	-0.175954	0.08	0.167	0.0435486	Exc.s4
ARL14EP	2.6232e-06	-0.16638	0.051	0.116	0.0439228	Exc.s4
GLRA3	2.64821e-06	0.225229	0.295	0.221	0.0443417	Exc.s4
CRLS1	2.6513e-06	-0.173233	0.069	0.145	0.0443933	Exc.s4
VTA1	2.67813e-06	-0.169575	0.072	0.146	0.0448426	Exc.s4
RNFT2	2.68446e-06	-0.165043	0.048	0.109	0.0449485	Exc.s4
USPL1	2.69442e-06	-0.163605	0.046	0.107	0.0451153	Exc.s4
WBP2NL	2.73059e-06	-0.166713	0.042	0.104	0.045721	Exc.s4
MIA3	2.74478e-06	-0.177155	0.091	0.181	0.0459585	Exc.s4
ZNF76	2.75408e-06	-0.167103	0.065	0.137	0.0461143	Exc.s4
SHROOM3	2.7716e-06	0.222985	0.358	0.279	0.0464078	Exc.s4
RASAL1	2.77658e-06	-0.174835	0.059	0.132	0.046491	Exc.s4
LINC02725	2.79227e-06	0.288809	0.145	0.078	0.0467538	Exc.s4
SYBU	2.80024e-06	0.213889	0.602	0.513	0.0468873	Exc.s4
TTLL3	2.8163e-06	-0.165833	0.051	0.115	0.0471562	Exc.s4
TECTA	2.83575e-06	-0.171733	0.061	0.133	0.0474819	Exc.s4
LINC01414	2.84336e-06	0.258815	0.39	0.332	0.0476092	Exc.s4
FAR2	2.85014e-06	-0.169022	0.185	0.283	0.0477227	Exc.s4
AC023509.6	2.8575e-06	-0.168699	0.095	0.184	0.0478461	Exc.s4
PRKCE	2.88966e-06	-0.179011	0.206	0.345	0.0483844	Exc.s4
KAT7	2.94437e-06	-0.165431	0.051	0.117	0.0493006	Exc.s4
MORC4	2.94853e-06	-0.163935	0.044	0.102	0.0493702	Exc.s4
SH3RF1	2.95566e-06	-0.164777	0.038	0.101	0.0494895	Exc.s4
SULT1A1	2.96938e-06	-0.176067	0.082	0.168	0.0497193	Exc.s4
HPCAL4	2.97362e-06	-0.173967	0.044	0.114	0.0497903	Exc.s4
PIP5K1B	2.97406e-06	0.214741	0.331	0.231	0.0497976	Exc.s4
CUX2	0	-1.42669	0.003	0.461	0	Exc.s5
NDST3	4.35836e-232	-0.772672	0.045	0.521	7.29763e-228	Exc.s5
TAFA2	3.23022e-196	-1.72762	0.035	0.455	5.40869e-192	Exc.s5
KCNMB2-AS1	2.97995e-187	-1.27251	0.042	0.444	4.98964e-183	Exc.s5
AL589740.1	2.05114e-186	-1.23252	0.013	0.481	3.43443e-182	Exc.s5
PIK3C2G	2.22896e-169	-0.930381	0.029	0.375	3.73218e-165	Exc.s5
SGCD	4.71957e-168	-1.16199	0.051	0.469	7.90245e-164	Exc.s5
KCNMB2	5.56501e-168	-1.2038	0.038	0.48	9.31806e-164	Exc.s5
CNTN5	1.2086e-161	-1.3747	0.038	0.371	2.02368e-157	Exc.s5
EPHA6	3.21566e-137	-1.84995	0.019	0.461	5.38431e-133	Exc.s5
AC013287.1	8.33812e-131	-0.78392	0.045	0.354	1.39613e-126	Exc.s5
AC117453.1	5.04874e-129	-0.960805	0.042	0.329	8.45361e-125	Exc.s5
LINC02388	1.71576e-128	-0.508753	0	0.196	2.87286e-124	Exc.s5
LINC02263	1.09753e-126	-0.722703	0.029	0.338	1.83771e-122	Exc.s5
AC008574.1	1.16557e-125	-0.743052	0.071	0.448	1.95163e-121	Exc.s5
CNTNAP5	8.22846e-123	-1.63454	0.022	0.46	1.37777e-118	Exc.s5
AL356010.2	8.83275e-116	-0.494026	0.013	0.234	1.47896e-111	Exc.s5
GPC6	2.26385e-115	-1.28538	0.042	0.438	3.7906e-111	Exc.s5
AC020637.1	1.25222e-108	-0.520973	0.01	0.215	2.09672e-104	Exc.s5
LINC02055	2.72072e-107	-0.955661	0.054	0.3	4.55558e-103	Exc.s5
GLIS3	1.16966e-106	-0.59571	0.019	0.255	1.95848e-102	Exc.s5
NTNG1	3.44765e-104	-0.832097	0.064	0.373	5.77274e-100	Exc.s5
CPNE8	4.41365e-104	-0.67135	0.051	0.41	7.39022e-100	Exc.s5
SDK1	2.40616e-102	-0.761454	0.103	0.408	4.02888e-98	Exc.s5
LRP1B	1.56969e-101	4.01505	0.968	0.308	2.6283e-97	Exc.s5
CDH18	1.72457e-101	-1.14988	0.048	0.439	2.88763e-97	Exc.s5
NLGN1	4.01848e-101	-0.996159	0.054	0.484	6.72855e-97	Exc.s5
CTNNA2	5.76988e-101	3.56087	0.955	0.317	9.66108e-97	Exc.s5
PDE1C	1.83258e-100	-0.754243	0.042	0.467	3.06848e-96	Exc.s5
AC109466.1	7.94234e-95	-1.09378	0.038	0.226	1.32987e-90	Exc.s5
LUZP2	2.15508e-93	-0.798532	0.067	0.392	3.60847e-89	Exc.s5
HAS2-AS1	4.84351e-90	-0.441324	0.003	0.152	8.10998e-86	Exc.s5
EPB41L2	2.44992e-86	-0.78747	0.054	0.429	4.10215e-82	Exc.s5
CDH8	5.85059e-85	-0.745818	0.045	0.378	9.79623e-81	Exc.s5
LRRTM4	1.70627e-83	-1.34927	0.083	0.495	2.85698e-79	Exc.s5
AC037486.1	8.04901e-82	-0.429969	0	0.127	1.34773e-77	Exc.s5
AC008415.1	1.27924e-79	-0.591808	0.01	0.16	2.14196e-75	Exc.s5
MEIS2	3.32292e-79	-0.641851	0.106	0.403	5.56389e-75	Exc.s5
SLC22A10	8.16033e-77	-0.590149	0.08	0.347	1.36637e-72	Exc.s5
GRIA4	1.33738e-72	-1.09852	0.083	0.478	2.23931e-68	Exc.s5
TAFA5	2.28903e-70	-0.564069	0.087	0.395	3.83275e-66	Exc.s5
NTM	1.05046e-69	-0.909218	0.125	0.485	1.75888e-65	Exc.s5
PBX1	1.15839e-69	-0.970911	0.064	0.437	1.93961e-65	Exc.s5
MAN1A1	2.46891e-69	-0.545146	0.054	0.29	4.13394e-65	Exc.s5
SLC22A25	1.77728e-68	-0.451276	0.032	0.231	2.97588e-64	Exc.s5
COL11A1	1.16483e-67	-0.595068	0.064	0.361	1.95039e-63	Exc.s5
OLFM3	5.59198e-67	-0.677565	0.119	0.374	9.36321e-63	Exc.s5
AJ009632.2	5.67162e-66	-1.02593	0.128	0.381	9.49656e-62	Exc.s5
NREP	2.2508e-65	-0.778421	0.061	0.309	3.76875e-61	Exc.s5
AC019211.1	1.20033e-64	3.04854	0.907	0.291	2.00983e-60	Exc.s5
MGAT4C	1.41152e-64	-0.903477	0.115	0.459	2.36345e-60	Exc.s5
C3orf70	7.69389e-64	-0.383559	0.01	0.149	1.28827e-59	Exc.s5
CAMK2D	4.52822e-63	-0.577289	0.09	0.361	7.58205e-59	Exc.s5
ADAMTSL1	6.41749e-63	-0.575878	0.019	0.16	1.07454e-58	Exc.s5
RFX3	1.25195e-62	-0.674022	0.141	0.469	2.09627e-58	Exc.s5
RORA	1.37332e-62	-0.936322	0.128	0.339	2.29948e-58	Exc.s5
AC112206.2	4.99878e-61	-0.361733	0.006	0.126	8.36996e-57	Exc.s5
AL365255.1	1.19854e-60	-0.419083	0.026	0.208	2.00683e-56	Exc.s5
PDZRN4	1.39895e-60	2.97545	0.83	0.217	2.34241e-56	Exc.s5
HS6ST3	2.46238e-60	-1.11101	0.099	0.517	4.123e-56	Exc.s5
NREP-AS1	3.04926e-60	-0.603709	0.038	0.266	5.10567e-56	Exc.s5
GSG1L	1.16762e-59	-0.546709	0.087	0.383	1.95506e-55	Exc.s5
LINC01821	5.50819e-59	-0.563771	0.042	0.319	9.22291e-55	Exc.s5
STXBP6	7.72846e-59	-0.418497	0.022	0.176	1.29405e-54	Exc.s5
POU6F2	7.77348e-59	2.4001	0.833	0.28	1.30159e-54	Exc.s5
RORB	1.12593e-57	-0.707373	0.106	0.307	1.88525e-53	Exc.s5
SOX5	2.19974e-55	1.82596	0.869	0.41	3.68324e-51	Exc.s5
KCNH5	4.86078e-55	-0.600641	0.083	0.417	8.13888e-51	Exc.s5
GALNTL6	2.52703e-53	-0.871168	0.131	0.432	4.23126e-49	Exc.s5
LINC00507	6.12228e-53	-0.437173	0.026	0.219	1.02511e-48	Exc.s5
LINGO2	7.9529e-53	-0.863945	0.16	0.467	1.33163e-48	Exc.s5
PIP5K1B	1.7847e-52	-0.442528	0.045	0.262	2.98831e-48	Exc.s5
SPHKAP	3.11158e-52	-0.47807	0.083	0.308	5.21004e-48	Exc.s5
CECR2	1.07719e-51	-0.404997	0.029	0.193	1.80364e-47	Exc.s5
SLC35F3	2.94394e-51	1.79084	0.814	0.3	4.92933e-47	Exc.s5
AC093817.2	8.0888e-51	-0.381008	0.019	0.165	1.35439e-46	Exc.s5
TLE4	2.8431e-50	-0.537569	0.045	0.181	4.76048e-46	Exc.s5
MAST4	2.92557e-50	-0.660298	0.189	0.497	4.89858e-46	Exc.s5
IQCJ-SCHIP1	2.41013e-49	-0.985085	0.151	0.488	4.03552e-45	Exc.s5
ASIC2	2.78032e-49	-0.982032	0.115	0.347	4.65538e-45	Exc.s5
TLL1	4.1712e-49	-0.456728	0.032	0.171	6.98426e-45	Exc.s5
PEX5L	8.95927e-49	1.86483	0.824	0.345	1.50014e-44	Exc.s5
CDH20	1.37676e-48	-0.618792	0.173	0.456	2.30525e-44	Exc.s5
AC110614.1	1.68e-48	-0.494019	0.045	0.226	2.81299e-44	Exc.s5
ARHGAP10	6.71584e-48	-0.652714	0.074	0.377	1.1245e-43	Exc.s5
DSCAML1	8.92604e-48	-0.594013	0.176	0.44	1.49458e-43	Exc.s5
CDH12	1.3818e-47	1.63044	0.846	0.384	2.31368e-43	Exc.s5
SLC22A24	2.09575e-47	-0.42568	0.042	0.213	3.50913e-43	Exc.s5
TSBP1	5.17006e-47	-0.399247	0.032	0.194	8.65675e-43	Exc.s5
PRKG2	5.46024e-47	-0.418551	0.032	0.208	9.14262e-43	Exc.s5
AC018697.1	2.14443e-46	-0.530948	0.09	0.272	3.59063e-42	Exc.s5
GALNT13	2.77141e-46	-0.670322	0.128	0.502	4.64045e-42	Exc.s5
AC004052.1	3.13263e-46	-0.384341	0.006	0.104	5.24528e-42	Exc.s5
KAZN	3.24237e-46	1.59881	0.856	0.364	5.42902e-42	Exc.s5
AC067956.1	3.87706e-46	1.70279	0.827	0.349	6.49176e-42	Exc.s5
ZMAT4	6.33173e-46	-0.582792	0.154	0.44	1.06018e-41	Exc.s5
RARB	7.6492e-46	-0.56322	0.106	0.373	1.28078e-41	Exc.s5
SLC22A6	1.87298e-45	-0.350309	0.019	0.156	3.13612e-41	Exc.s5
DOCK4	1.93303e-45	-0.608388	0.231	0.502	3.23666e-41	Exc.s5
THSD7A	2.2534e-45	-0.533977	0.122	0.347	3.77309e-41	Exc.s5
EPHA3	3.49633e-45	-0.580707	0.221	0.541	5.85425e-41	Exc.s5
AL359924.1	1.25027e-44	-0.314772	0.01	0.118	2.09345e-40	Exc.s5
EPHB2	1.65445e-44	-0.487724	0.099	0.334	2.7702e-40	Exc.s5
FRMD5	3.69937e-44	-0.696241	0.099	0.422	6.19422e-40	Exc.s5
UNC5C	5.67421e-44	1.89774	0.811	0.303	9.50089e-40	Exc.s5
AC011287.1	5.73644e-44	-1.00623	0.186	0.489	9.60509e-40	Exc.s5
SGCZ	8.29801e-44	2.01443	0.821	0.384	1.38942e-39	Exc.s5
NYAP2	1.19813e-43	-0.504151	0.147	0.423	2.00615e-39	Exc.s5
LINC01378	3.35888e-43	-0.667381	0.08	0.416	5.62411e-39	Exc.s5
LINC01322	4.80692e-43	-0.57453	0.192	0.389	8.04871e-39	Exc.s5
PCSK6	5.10662e-43	-0.370165	0.032	0.19	8.55052e-39	Exc.s5
RERGL	1.85271e-42	-0.68938	0.019	0.304	3.10217e-38	Exc.s5
SNTG1	3.93777e-42	-0.731364	0.183	0.428	6.5934e-38	Exc.s5
AUTS2	4.09582e-42	-0.747077	0.151	0.459	6.85804e-38	Exc.s5
LINC01122	4.19281e-42	-0.698801	0.147	0.477	7.02044e-38	Exc.s5
CACNA1A	7.52932e-42	-0.617445	0.167	0.45	1.26071e-37	Exc.s5
RXFP1	8.96375e-42	1.49874	0.795	0.288	1.50089e-37	Exc.s5
LINC01509	1.35605e-41	-0.32487	0.013	0.124	2.27056e-37	Exc.s5
AK5	1.38923e-41	1.27755	0.74	0.294	2.32613e-37	Exc.s5
KHDRBS3	1.77555e-41	1.1483	0.795	0.383	2.97298e-37	Exc.s5
AC073091.3	4.8008e-41	-0.685322	0.141	0.363	8.03846e-37	Exc.s5
BRINP3	7.0554e-41	2.07244	0.801	0.366	1.18136e-36	Exc.s5
AC092422.1	9.7923e-41	-0.406356	0.035	0.167	1.63962e-36	Exc.s5
DAB1	1.24764e-40	-0.845051	0.167	0.472	2.08905e-36	Exc.s5
SUMF1	1.51226e-40	-0.567084	0.109	0.353	2.53213e-36	Exc.s5
DPP10	1.52269e-40	1.62045	0.833	0.302	2.5496e-36	Exc.s5
HDAC9	1.88393e-40	-0.668907	0.173	0.431	3.15446e-36	Exc.s5
FMNL2	2.78137e-40	1.43283	0.766	0.313	4.65712e-36	Exc.s5
KLHL32	4.06985e-40	-0.467751	0.093	0.317	6.81455e-36	Exc.s5
EFNA5	1.20755e-39	1.40649	0.766	0.357	2.02192e-35	Exc.s5
SAMD3	1.33154e-39	-0.358534	0.013	0.112	2.22953e-35	Exc.s5
CSGALNACT1	1.47608e-39	1.35613	0.804	0.369	2.47155e-35	Exc.s5
TSBP1-AS1	2.32528e-39	-0.444035	0.035	0.246	3.89345e-35	Exc.s5
PALMD	2.54748e-39	-0.347816	0.029	0.173	4.26549e-35	Exc.s5
VSTM2A	3.3466e-39	-0.338175	0.013	0.129	5.60355e-35	Exc.s5
CDH22	6.09083e-39	-0.406418	0.048	0.239	1.01985e-34	Exc.s5
NCAM2	1.08344e-38	1.42903	0.782	0.376	1.81411e-34	Exc.s5
PHF21B	1.18307e-38	-0.303775	0.01	0.106	1.98092e-34	Exc.s5
NELL1	1.90654e-38	1.22451	0.74	0.332	3.1923e-34	Exc.s5
PDE4B	2.43428e-38	-0.649061	0.176	0.447	4.07596e-34	Exc.s5
AC009975.1	4.17915e-38	-0.457675	0.045	0.242	6.99757e-34	Exc.s5
EDIL3	9.04873e-38	-0.573433	0.122	0.425	1.51512e-33	Exc.s5
ATRNL1	1.17232e-37	0.965473	0.788	0.435	1.96293e-33	Exc.s5
SORCS2	2.3898e-37	-0.50016	0.045	0.259	4.00149e-33	Exc.s5
GRID2	5.9901e-37	-0.686181	0.205	0.466	1.00298e-32	Exc.s5
PTK7	6.21545e-37	-0.325566	0.016	0.128	1.04071e-32	Exc.s5
AC022325.2	6.94037e-37	-0.369238	0.019	0.13	1.1621e-32	Exc.s5
FAT4	1.44793e-36	-0.323698	0.016	0.132	2.42442e-32	Exc.s5
NAV3	1.46935e-36	0.959105	0.782	0.388	2.46029e-32	Exc.s5
SSBP2	4.85799e-36	-0.765084	0.109	0.453	8.13422e-32	Exc.s5
GRM7	5.90935e-36	-0.628542	0.205	0.502	9.89462e-32	Exc.s5
SLC24A2	7.17819e-36	1.22675	0.699	0.309	1.20192e-31	Exc.s5
TMTC2	8.42859e-36	-0.49191	0.115	0.325	1.41128e-31	Exc.s5
FGF13	9.59825e-36	-0.46068	0.099	0.302	1.60713e-31	Exc.s5
TRMT9B	1.655e-35	-0.443319	0.109	0.291	2.77113e-31	Exc.s5
LINC02822	1.79661e-35	-0.592947	0.157	0.406	3.00824e-31	Exc.s5
COL5A2	2.06023e-35	-0.562014	0.074	0.286	3.44965e-31	Exc.s5
PWRN1	4.4652e-35	-0.464619	0.045	0.205	7.47653e-31	Exc.s5
GRIA1	4.50734e-35	0.840963	0.821	0.473	7.54708e-31	Exc.s5
DMD	5.0237e-35	0.931314	0.772	0.394	8.41169e-31	Exc.s5
SLC35F1	5.86705e-35	1.27812	0.731	0.289	9.82379e-31	Exc.s5
COL12A1	9.58987e-35	-0.350279	0.016	0.112	1.60573e-30	Exc.s5
AC024145.1	1.10385e-34	-0.331994	0.013	0.102	1.84829e-30	Exc.s5
AC068051.1	1.76572e-34	-0.525757	0.071	0.196	2.95653e-30	Exc.s5
SYT1	6.54131e-34	0.993875	0.782	0.407	1.09528e-29	Exc.s5
ARL6	7.17846e-34	-0.414015	0.071	0.257	1.20196e-29	Exc.s5
AC034268.2	1.74088e-33	3.01141	0.683	0.322	2.91493e-29	Exc.s5
FAT3	3.59731e-33	-0.621652	0.186	0.425	6.02334e-29	Exc.s5
AL354771.1	4.38673e-33	1.88528	0.676	0.288	7.34515e-29	Exc.s5
KCTD16	1.36454e-32	0.990229	0.731	0.425	2.28479e-28	Exc.s5
AC068587.4	1.64456e-32	-0.554424	0.208	0.416	2.75366e-28	Exc.s5
AC010975.1	1.68117e-32	1.82274	0.439	0.029	2.81494e-28	Exc.s5
AL356295.1	2.15941e-32	-0.423112	0.067	0.225	3.61571e-28	Exc.s5
AC090531.1	3.8821e-32	1.36293	0.596	0.154	6.50019e-28	Exc.s5
NFIB	4.21764e-32	-0.503251	0.288	0.545	7.06202e-28	Exc.s5
ZNF804B	5.31629e-32	1.55682	0.702	0.308	8.90159e-28	Exc.s5
PTPRK	6.05196e-32	1.0037	0.744	0.412	1.01334e-27	Exc.s5
IL1RAPL2	6.62758e-32	2.11026	0.686	0.187	1.10972e-27	Exc.s5
GARNL3	1.12805e-31	-0.457254	0.205	0.472	1.8888e-27	Exc.s5
CBLN2	2.00966e-31	1.09081	0.718	0.344	3.36498e-27	Exc.s5
SLC30A8	2.21759e-31	-0.384017	0.042	0.176	3.71313e-27	Exc.s5
AC011754.2	2.83449e-31	2.02796	0.417	0.015	4.74608e-27	Exc.s5
HDAC2-AS2	3.92358e-31	1.40569	0.615	0.197	6.56964e-27	Exc.s5
KIAA1217	1.27798e-30	-0.829155	0.141	0.278	2.13984e-26	Exc.s5
ECE2	2.30103e-30	-0.32922	0.022	0.141	3.85284e-26	Exc.s5
THEMIS	2.57436e-30	1.89402	0.465	0.041	4.31051e-26	Exc.s5
AC107223.1	2.83403e-30	-0.592343	0.179	0.425	4.74529e-26	Exc.s5
RIMS2	3.0371e-30	-0.507385	0.244	0.492	5.08533e-26	Exc.s5
NEBL	3.53667e-30	-0.47894	0.131	0.395	5.9218e-26	Exc.s5
NETO1	7.18898e-30	0.958399	0.821	0.517	1.20372e-25	Exc.s5
HS3ST5	7.62403e-30	1.37027	0.574	0.165	1.27657e-25	Exc.s5
CADPS	8.5709e-30	0.751266	0.721	0.384	1.43511e-25	Exc.s5
AL355835.1	1.30309e-29	-0.387977	0.08	0.225	2.18189e-25	Exc.s5
NECAB1	4.67848e-29	1.00675	0.708	0.32	7.83364e-25	Exc.s5
AC016152.1	6.31985e-29	-0.329545	0.022	0.124	1.0582e-24	Exc.s5
TRHDE	1.02358e-28	-0.578296	0.192	0.35	1.71389e-24	Exc.s5
LRRN1	1.14305e-28	-0.383131	0.093	0.291	1.91393e-24	Exc.s5
ADCY2	2.10627e-28	-0.548871	0.131	0.443	3.52674e-24	Exc.s5
AC007368.1	3.66188e-28	1.05842	0.705	0.333	6.13145e-24	Exc.s5
PDE4D	3.96091e-28	0.788988	0.769	0.434	6.63215e-24	Exc.s5
COL4A2	4.39779e-28	-0.375742	0.038	0.196	7.36367e-24	Exc.s5
SLC22A8	6.90418e-28	-0.333382	0.029	0.159	1.15604e-23	Exc.s5
TAFA1	7.65728e-28	-0.774586	0.221	0.487	1.28214e-23	Exc.s5
HPCAL1	1.44421e-27	-0.37802	0.048	0.221	2.41818e-23	Exc.s5
MCTP1	2.71281e-27	0.927702	0.628	0.307	4.54232e-23	Exc.s5
AC105916.1	3.13141e-27	-0.373695	0.061	0.221	5.24324e-23	Exc.s5
ITPR2	3.24978e-27	-0.404182	0.051	0.164	5.44143e-23	Exc.s5
LINC01965	9.30333e-27	-0.315382	0.016	0.105	1.55775e-22	Exc.s5
RUNX1T1	1.05832e-26	0.740443	0.673	0.342	1.77205e-22	Exc.s5
MALAT1	1.8397e-26	0.84378	0.715	0.42	3.08039e-22	Exc.s5
GPATCH2	2.33728e-26	0.8645	0.776	0.458	3.91353e-22	Exc.s5
KCNH1	3.16388e-26	-0.611429	0.212	0.427	5.2976e-22	Exc.s5
HS3ST4	4.67703e-26	-0.560532	0.224	0.294	7.83122e-22	Exc.s5
AC073091.4	4.6929e-26	-0.544514	0.128	0.303	7.85779e-22	Exc.s5
MAN2A1	5.85181e-26	0.856334	0.728	0.391	9.79827e-22	Exc.s5
TCERG1L	6.21903e-26	-0.399451	0.109	0.285	1.04131e-21	Exc.s5
MAPK4	6.24439e-26	-0.422633	0.202	0.43	1.04556e-21	Exc.s5
PYGL	1.26695e-25	-0.336205	0.08	0.235	2.12138e-21	Exc.s5
AC015943.1	1.7851e-25	1.43271	0.558	0.179	2.98897e-21	Exc.s5
AC016042.1	1.90663e-25	0.886642	0.66	0.347	3.19246e-21	Exc.s5
NFIA	1.99364e-25	1.21436	0.696	0.277	3.33815e-21	Exc.s5
ALCAM	2.02648e-25	-0.469193	0.109	0.29	3.39314e-21	Exc.s5
CXXC4	2.35872e-25	-0.302867	0.032	0.148	3.94943e-21	Exc.s5
PCDH9	2.57198e-25	0.895596	0.724	0.434	4.30653e-21	Exc.s5
GULP1	2.72469e-25	-0.534589	0.186	0.395	4.56221e-21	Exc.s5
LINC01331	2.92067e-25	-0.595495	0.16	0.384	4.89037e-21	Exc.s5
ADRA1A	3.06062e-25	-0.286648	0.016	0.101	5.1247e-21	Exc.s5
TMEM117	4.00483e-25	-0.45887	0.244	0.423	6.70569e-21	Exc.s5
NECTIN3	4.90783e-25	-0.590992	0.09	0.384	8.21767e-21	Exc.s5
TNRC6A	1.28836e-24	-0.456871	0.144	0.392	2.15723e-20	Exc.s5
MDGA1	1.44795e-24	-0.316587	0.042	0.167	2.42444e-20	Exc.s5
SYN3	2.07075e-24	1.13922	0.744	0.412	3.46726e-20	Exc.s5
UNC5D	2.44267e-24	-0.534972	0.228	0.396	4.09001e-20	Exc.s5
BMPER	2.51825e-24	0.86095	0.625	0.31	4.21656e-20	Exc.s5
ESRRG	3.36683e-24	0.924587	0.66	0.337	5.63741e-20	Exc.s5
AC016074.2	4.06381e-24	-0.279227	0.016	0.104	6.80444e-20	Exc.s5
ZEB2	4.06612e-24	0.760463	0.804	0.506	6.80831e-20	Exc.s5
LINC01250	4.16437e-24	-0.45273	0.183	0.387	6.97283e-20	Exc.s5
RAPGEF2	5.80526e-24	0.759006	0.673	0.364	9.72033e-20	Exc.s5
AC110992.1	5.99021e-24	-0.3582	0.045	0.19	1.003e-19	Exc.s5
NTRK3	8.47699e-24	-0.530503	0.218	0.433	1.41939e-19	Exc.s5
GPM6A	8.83775e-24	0.745683	0.667	0.395	1.47979e-19	Exc.s5
LINC02306	2.61701e-23	-0.412271	0.067	0.162	4.38193e-19	Exc.s5
CABP1	3.54174e-23	0.689518	0.628	0.348	5.93028e-19	Exc.s5
SCN9A	8.50742e-23	-0.300464	0.032	0.138	1.42448e-18	Exc.s5
AC084114.1	1.08688e-22	-0.311387	0.029	0.132	1.81986e-18	Exc.s5
AC009975.2	1.1475e-22	-0.301923	0.029	0.131	1.92137e-18	Exc.s5
ROBO2	1.60235e-22	1.2341	0.715	0.404	2.68297e-18	Exc.s5
LIMCH1	1.71056e-22	0.558989	0.702	0.44	2.86416e-18	Exc.s5
SORBS2	1.93293e-22	-0.475186	0.237	0.445	3.2365e-18	Exc.s5
PTCHD4	1.95372e-22	-0.342808	0.016	0.127	3.2713e-18	Exc.s5
ZFHX3	2.19273e-22	-0.381857	0.083	0.211	3.67151e-18	Exc.s5
SLC35F4	2.77198e-22	-0.329833	0.035	0.145	4.64141e-18	Exc.s5
CASC15	2.98487e-22	-0.828739	0.061	0.239	4.99787e-18	Exc.s5
SORBS1	3.1955e-22	0.575521	0.673	0.378	5.35055e-18	Exc.s5
AL353604.1	3.6109e-22	-0.319735	0.051	0.166	6.0461e-18	Exc.s5
TENM3	4.08525e-22	0.7169	0.644	0.342	6.84034e-18	Exc.s5
SPOCK1	5.12103e-22	0.849926	0.609	0.298	8.57465e-18	Exc.s5
AC027288.3	5.25555e-22	0.908301	0.696	0.434	8.79989e-18	Exc.s5
FRMD6-AS2	6.42398e-22	1.46103	0.346	0.038	1.07563e-17	Exc.s5
GRM8	7.49698e-22	-0.456419	0.147	0.315	1.25529e-17	Exc.s5
GREM2	8.05438e-22	-0.288477	0.019	0.103	1.34863e-17	Exc.s5
AC079781.5	9.65178e-22	-0.450381	0.272	0.427	1.61609e-17	Exc.s5
ZBTB7C	1.25084e-21	-0.336223	0.054	0.195	2.0944e-17	Exc.s5
MYO1D	1.84975e-21	0.628428	0.731	0.469	3.09723e-17	Exc.s5
TPRG1	2.07865e-21	-0.278729	0.022	0.108	3.48049e-17	Exc.s5
FRMD6	2.38431e-21	1.13878	0.391	0.08	3.99229e-17	Exc.s5
VWC2L	4.12178e-21	-0.332693	0.035	0.116	6.9015e-17	Exc.s5
GSE1	4.18172e-21	-0.376234	0.125	0.318	7.00186e-17	Exc.s5
MMP16	9.32871e-21	0.684728	0.619	0.308	1.562e-16	Exc.s5
STRIP2	9.53644e-21	-0.336324	0.038	0.172	1.59678e-16	Exc.s5
NLGN4X	1.34702e-20	-0.3801	0.311	0.531	2.25546e-16	Exc.s5
GRB14	1.74271e-20	-0.301188	0.032	0.135	2.91799e-16	Exc.s5
AL357873.1	1.88333e-20	0.784786	0.606	0.278	3.15345e-16	Exc.s5
ATP8A1	2.10767e-20	0.673284	0.612	0.392	3.52908e-16	Exc.s5
CCDC168	2.78151e-20	-0.413712	0.048	0.122	4.65735e-16	Exc.s5
C12orf42	2.90122e-20	-0.287136	0.029	0.125	4.8578e-16	Exc.s5
AC079117.1	3.58502e-20	-0.37594	0.282	0.47	6.00277e-16	Exc.s5
KCND2	4.34781e-20	-0.473801	0.272	0.432	7.27997e-16	Exc.s5
UNC80	4.53077e-20	0.717056	0.596	0.335	7.58632e-16	Exc.s5
SEC24D	5.38159e-20	0.927411	0.452	0.142	9.01094e-16	Exc.s5
CRYBG3	6.1232e-20	-0.293403	0.042	0.147	1.02527e-15	Exc.s5
GBE1	6.96686e-20	1.09509	0.417	0.111	1.16653e-15	Exc.s5
EVI5	7.48462e-20	-0.422586	0.253	0.466	1.25323e-15	Exc.s5
MID1	7.78612e-20	-0.27371	0.029	0.123	1.30371e-15	Exc.s5
AC127526.2	8.01706e-20	-0.264419	0.019	0.101	1.34238e-15	Exc.s5
CADM1	9.70241e-20	-0.388205	0.353	0.503	1.62457e-15	Exc.s5
LINC01103	9.73755e-20	-0.267841	0.026	0.117	1.63046e-15	Exc.s5
PANTR1	1.1609e-19	-0.522977	0.093	0.415	1.94382e-15	Exc.s5
LINC01102	1.19407e-19	-0.41027	0.103	0.309	1.99935e-15	Exc.s5
FAM13A	1.33333e-19	-0.34656	0.122	0.307	2.23253e-15	Exc.s5
DLC1	1.87209e-19	-0.457224	0.061	0.15	3.13462e-15	Exc.s5
NSG2	1.87807e-19	-0.36182	0.128	0.301	3.14464e-15	Exc.s5
LINC02389	1.90497e-19	0.823549	0.622	0.33	3.18968e-15	Exc.s5
UTRN	2.29639e-19	-0.347677	0.071	0.232	3.84507e-15	Exc.s5
LINC02253	2.29706e-19	1.34959	0.311	0.034	3.84619e-15	Exc.s5
RASA2	2.39703e-19	0.659779	0.667	0.387	4.01358e-15	Exc.s5
CNTN4	3.02572e-19	0.739332	0.654	0.426	5.06626e-15	Exc.s5
EPHA4	3.09225e-19	-0.39571	0.224	0.378	5.17767e-15	Exc.s5
LDLRAD4	3.21766e-19	-0.586575	0.189	0.447	5.38764e-15	Exc.s5
ROBO1	3.24413e-19	1.09679	0.631	0.369	5.43197e-15	Exc.s5
TENM2	3.53567e-19	-0.515847	0.263	0.469	5.92012e-15	Exc.s5
PDE10A	3.91099e-19	-0.43682	0.221	0.368	6.54856e-15	Exc.s5
MB21D2	4.27707e-19	-0.363035	0.115	0.287	7.16153e-15	Exc.s5
IL1RAP	4.28129e-19	-0.268071	0.022	0.102	7.1686e-15	Exc.s5
NRG3	4.81799e-19	-0.425268	0.288	0.475	8.06725e-15	Exc.s5
ZFPM2-AS1	5.63824e-19	-0.407499	0.256	0.418	9.44067e-15	Exc.s5
C15orf41	6.74903e-19	-0.337253	0.103	0.252	1.13006e-14	Exc.s5
KAZN-AS1	6.76526e-19	0.82029	0.548	0.242	1.13278e-14	Exc.s5
MYO16	8.85378e-19	0.679848	0.756	0.487	1.48248e-14	Exc.s5
RALYL	1.02699e-18	0.667026	0.683	0.399	1.71959e-14	Exc.s5
AL008633.1	1.03578e-18	0.638418	0.644	0.405	1.73431e-14	Exc.s5
AL117329.1	1.13589e-18	1.23901	0.609	0.254	1.90194e-14	Exc.s5
AL359232.1	1.46167e-18	-0.347121	0.083	0.225	2.44741e-14	Exc.s5
ADAMTS16	1.52716e-18	-0.41485	0.131	0.311	2.55707e-14	Exc.s5
PRKD1	1.87364e-18	0.854591	0.497	0.19	3.13722e-14	Exc.s5
AC093843.1	2.57098e-18	0.732633	0.452	0.165	4.30485e-14	Exc.s5
KCNJ6	2.70964e-18	-0.445949	0.321	0.529	4.53702e-14	Exc.s5
TLN2	3.03844e-18	-0.362298	0.179	0.362	5.08756e-14	Exc.s5
FRMD3	3.12264e-18	-0.324653	0.103	0.255	5.22855e-14	Exc.s5
RIT2	3.63561e-18	0.841309	0.731	0.39	6.08747e-14	Exc.s5
AC073365.1	3.73287e-18	-0.298309	0.054	0.156	6.25031e-14	Exc.s5
PDGFC	4.18536e-18	0.773466	0.462	0.172	7.00796e-14	Exc.s5
CDH2	4.31479e-18	0.626239	0.583	0.315	7.22469e-14	Exc.s5
AC073050.1	4.35558e-18	-0.404556	0.167	0.385	7.29299e-14	Exc.s5
OLFM2	4.41211e-18	-0.316216	0.115	0.258	7.38764e-14	Exc.s5
DISC1	1.06424e-17	-0.28819	0.026	0.125	1.78197e-13	Exc.s5
PDE1A	1.57015e-17	-0.730712	0.154	0.381	2.62907e-13	Exc.s5
DCLK1	1.97346e-17	0.593566	0.721	0.444	3.30437e-13	Exc.s5
LRRK1	2.34638e-17	-0.392114	0.173	0.375	3.92878e-13	Exc.s5
AGBL4	4.08908e-17	-0.413617	0.272	0.451	6.84676e-13	Exc.s5
AC021134.1	4.09771e-17	-0.402825	0.144	0.212	6.86121e-13	Exc.s5
PCDH19	4.22447e-17	-0.274362	0.051	0.16	7.07346e-13	Exc.s5
ST6GALNAC5	4.50241e-17	-0.428856	0.224	0.399	7.53884e-13	Exc.s5
NRG1	4.85667e-17	0.815961	0.644	0.398	8.132e-13	Exc.s5
DPY19L1	4.98198e-17	-0.351435	0.138	0.287	8.34183e-13	Exc.s5
ANK3	5.16631e-17	-0.418903	0.298	0.488	8.65047e-13	Exc.s5
AC012404.1	5.88013e-17	-0.304218	0.077	0.193	9.84569e-13	Exc.s5
TSHZ2	6.12764e-17	-0.535578	0.061	0.158	1.02601e-12	Exc.s5
CEP126	6.55457e-17	-0.346077	0.186	0.376	1.0975e-12	Exc.s5
PDE7B	8.23127e-17	-0.39008	0.09	0.287	1.37824e-12	Exc.s5
ITGA9	9.0095e-17	-0.323494	0.125	0.299	1.50855e-12	Exc.s5
MIR100HG	1.09637e-16	-0.423242	0.34	0.562	1.83576e-12	Exc.s5
DGKB	1.13511e-16	-0.441264	0.269	0.453	1.90062e-12	Exc.s5
SYNPO2	1.38806e-16	0.597646	0.574	0.308	2.32417e-12	Exc.s5
CRYM	1.43198e-16	-0.297321	0.093	0.23	2.39771e-12	Exc.s5
CYP1B1-AS1	1.43352e-16	-0.314562	0.048	0.178	2.40029e-12	Exc.s5
PEX5L-AS2	1.4498e-16	0.742054	0.401	0.131	2.42755e-12	Exc.s5
SYNPR	1.45358e-16	-0.343126	0.109	0.231	2.43387e-12	Exc.s5
FIGN	1.64909e-16	0.979219	0.349	0.085	2.76123e-12	Exc.s5
AL136985.3	1.88923e-16	-0.271421	0.045	0.141	3.16333e-12	Exc.s5
AC112481.2	2.19022e-16	-0.480203	0.151	0.357	3.6673e-12	Exc.s5
WHRN	2.58183e-16	-0.252245	0.026	0.106	4.32301e-12	Exc.s5
MSC-AS1	3.05774e-16	-0.365524	0.08	0.21	5.11988e-12	Exc.s5
SLIT2	3.21818e-16	-0.425744	0.186	0.384	5.38853e-12	Exc.s5
ABHD12B	3.85796e-16	-0.281116	0.038	0.141	6.45977e-12	Exc.s5
DLEU2	3.90028e-16	-0.339998	0.167	0.362	6.53063e-12	Exc.s5
TSPAN5	4.30553e-16	0.561735	0.724	0.502	7.20917e-12	Exc.s5
LMO4	4.52506e-16	0.605923	0.679	0.437	7.57676e-12	Exc.s5
PPARG	5.0251e-16	-0.296237	0.087	0.219	8.41402e-12	Exc.s5
LPP	5.3624e-16	-0.353776	0.173	0.354	8.9788e-12	Exc.s5
CUX1	5.62086e-16	-0.339828	0.33	0.466	9.41157e-12	Exc.s5
BICC1	6.14656e-16	-0.320999	0.17	0.325	1.02918e-11	Exc.s5
ST5	6.98062e-16	-0.281746	0.061	0.18	1.16883e-11	Exc.s5
FOXP1	7.93006e-16	0.471948	0.603	0.35	1.32781e-11	Exc.s5
MOB3B	8.35999e-16	-0.302476	0.128	0.275	1.3998e-11	Exc.s5
CDH9	8.64924e-16	0.678352	0.737	0.466	1.44823e-11	Exc.s5
AL162493.1	9.73709e-16	-0.425738	0.167	0.373	1.63038e-11	Exc.s5
AC117834.1	1.09449e-15	0.700454	0.41	0.161	1.83261e-11	Exc.s5
ADAMTS9	1.54488e-15	-0.275241	0.051	0.159	2.58675e-11	Exc.s5
SMARCA2	1.55444e-15	-0.333038	0.407	0.56	2.60275e-11	Exc.s5
ANTXR1	1.62534e-15	-0.277228	0.071	0.181	2.72147e-11	Exc.s5
ST6GAL2	1.83418e-15	0.668755	0.548	0.311	3.07115e-11	Exc.s5
ADAMTS9-AS2	2.02695e-15	-0.347514	0.103	0.261	3.39393e-11	Exc.s5
AL160254.1	2.50757e-15	0.522422	0.628	0.41	4.19868e-11	Exc.s5
KIRREL3	2.86856e-15	-0.558022	0.199	0.465	4.80311e-11	Exc.s5
ITGB8	3.19365e-15	0.632589	0.423	0.18	5.34745e-11	Exc.s5
GRIK3	3.86488e-15	0.722161	0.522	0.192	6.47136e-11	Exc.s5
THSD4	3.88568e-15	-0.294221	0.077	0.204	6.50618e-11	Exc.s5
AC113383.1	3.92852e-15	-0.255467	0.038	0.127	6.57792e-11	Exc.s5
PLEKHA5	4.02061e-15	-0.396646	0.263	0.453	6.73211e-11	Exc.s5
TMOD1	4.53093e-15	-0.298064	0.112	0.261	7.58659e-11	Exc.s5
AL589693.1	4.81814e-15	-0.437788	0.087	0.21	8.0675e-11	Exc.s5
AC023480.1	5.72732e-15	-0.301925	0.128	0.278	9.58982e-11	Exc.s5
SEMA5B	7.76529e-15	-0.306393	0.106	0.24	1.30022e-10	Exc.s5
LRRC4C	9.52104e-15	-0.526293	0.25	0.457	1.5942e-10	Exc.s5
RMST	9.9422e-15	-0.436958	0.093	0.249	1.66472e-10	Exc.s5
CDK19	1.15463e-14	-0.36189	0.256	0.431	1.93332e-10	Exc.s5
SLC12A8	1.18834e-14	-0.265356	0.077	0.188	1.98976e-10	Exc.s5
ARHGEF28	1.19592e-14	0.635774	0.442	0.215	2.00244e-10	Exc.s5
AC004160.1	1.42206e-14	-0.286189	0.067	0.179	2.3811e-10	Exc.s5
AC022424.2	1.54866e-14	-0.248724	0.029	0.104	2.59308e-10	Exc.s5
FUT8	1.76636e-14	-0.327937	0.324	0.495	2.95759e-10	Exc.s5
LDB2	1.82151e-14	-0.351746	0.288	0.46	3.04994e-10	Exc.s5
ILDR2	1.89442e-14	-0.363403	0.17	0.384	3.17201e-10	Exc.s5
AC092939.1	2.22078e-14	0.647481	0.468	0.216	3.71847e-10	Exc.s5
PRKG1	2.24044e-14	-0.399505	0.288	0.433	3.75139e-10	Exc.s5
AKT3	2.34429e-14	-0.3575	0.292	0.436	3.92528e-10	Exc.s5
SLC16A7	2.64141e-14	-0.31662	0.221	0.404	4.42279e-10	Exc.s5
AC093843.2	2.85297e-14	0.828135	0.337	0.094	4.77701e-10	Exc.s5
WIPF2	3.72478e-14	-0.345229	0.221	0.393	6.23677e-10	Exc.s5
LINC01811	3.78208e-14	-0.335023	0.311	0.456	6.33272e-10	Exc.s5
PTPRF	4.10354e-14	-0.300813	0.087	0.242	6.87097e-10	Exc.s5
MED12L	4.13665e-14	-0.341211	0.276	0.456	6.92641e-10	Exc.s5
TRPM3	4.92872e-14	-0.479891	0.183	0.368	8.25266e-10	Exc.s5
KCTD8	5.06316e-14	0.750351	0.635	0.36	8.47775e-10	Exc.s5
MAMLD1	7.83435e-14	-0.277843	0.08	0.204	1.31178e-09	Exc.s5
FRYL	8.34753e-14	0.594339	0.51	0.28	1.39771e-09	Exc.s5
MYOM2	9.77539e-14	0.629938	0.381	0.153	1.63679e-09	Exc.s5
PDZD2	1.33014e-13	0.662768	0.558	0.32	2.22718e-09	Exc.s5
SLC39A11	1.62924e-13	0.573463	0.606	0.369	2.728e-09	Exc.s5
ZFPM2	1.80209e-13	-0.343721	0.304	0.373	3.01742e-09	Exc.s5
LINC02231	1.98781e-13	0.699344	0.452	0.254	3.32839e-09	Exc.s5
KHDRBS2	2.02176e-13	0.500506	0.612	0.419	3.38524e-09	Exc.s5
NIPAL2	2.18818e-13	-0.31263	0.135	0.277	3.6639e-09	Exc.s5
AC079921.1	2.74123e-13	-0.245472	0.035	0.111	4.58991e-09	Exc.s5
NLK	2.79848e-13	0.434702	0.538	0.354	4.68577e-09	Exc.s5
HIVEP3	3.48785e-13	-0.366198	0.295	0.439	5.84005e-09	Exc.s5
PPP4R4	3.58461e-13	-0.318722	0.308	0.458	6.00207e-09	Exc.s5
MYT1L	3.64685e-13	-0.462385	0.237	0.483	6.10628e-09	Exc.s5
PIK3C2B	3.77804e-13	-0.272385	0.061	0.163	6.32595e-09	Exc.s5
RANBP17	4.09012e-13	0.546433	0.519	0.292	6.8485e-09	Exc.s5
AGBL3	4.45049e-13	-0.273716	0.051	0.153	7.4519e-09	Exc.s5
ERC1	4.96319e-13	-0.307849	0.33	0.431	8.31037e-09	Exc.s5
CEMIP2	5.51525e-13	0.603221	0.343	0.129	9.23473e-09	Exc.s5
CDH11	5.55441e-13	-0.320948	0.301	0.457	9.30031e-09	Exc.s5
LINC01135	6.22894e-13	-0.24929	0.042	0.129	1.04297e-08	Exc.s5
C1GALT1	6.4351e-13	-0.321781	0.186	0.344	1.07749e-08	Exc.s5
GFOD1	6.60962e-13	0.500002	0.651	0.479	1.10671e-08	Exc.s5
CMTM4	7.81653e-13	-0.33348	0.292	0.464	1.3088e-08	Exc.s5
SLC7A14-AS1	7.9621e-13	0.595297	0.474	0.247	1.33317e-08	Exc.s5
AL136456.1	8.00612e-13	0.657378	0.314	0.09	1.34054e-08	Exc.s5
PARP8	8.06988e-13	0.556351	0.574	0.379	1.35122e-08	Exc.s5
PPP2R2B	8.67669e-13	-0.301371	0.295	0.443	1.45282e-08	Exc.s5
FAR2	8.74613e-13	0.518939	0.471	0.253	1.46445e-08	Exc.s5
WDPCP	8.90397e-13	0.420005	0.712	0.485	1.49088e-08	Exc.s5
EXT1	9.09944e-13	0.550728	0.558	0.367	1.52361e-08	Exc.s5
RAPGEF5	9.22061e-13	0.483996	0.567	0.348	1.5439e-08	Exc.s5
N4BP2L1	9.34912e-13	-0.291623	0.09	0.213	1.56542e-08	Exc.s5
SLC8A1	9.57321e-13	-0.431746	0.269	0.405	1.60294e-08	Exc.s5
WSCD2	1.08881e-12	-0.281456	0.058	0.167	1.82311e-08	Exc.s5
NELL2	1.13976e-12	0.459403	0.644	0.441	1.90841e-08	Exc.s5
THRB	1.244e-12	0.436886	0.612	0.433	2.08296e-08	Exc.s5
AC011824.2	1.38513e-12	-0.279807	0.08	0.19	2.31926e-08	Exc.s5
AC093305.1	1.42732e-12	-0.249231	0.077	0.176	2.3899e-08	Exc.s5
CELF2-AS2	1.48013e-12	-0.310356	0.24	0.414	2.47832e-08	Exc.s5
SYN2	1.572e-12	0.452154	0.526	0.33	2.63215e-08	Exc.s5
LINC02301	1.83754e-12	-0.274031	0.029	0.1	3.07678e-08	Exc.s5
CCBE1	1.90116e-12	-0.371949	0.231	0.362	3.1833e-08	Exc.s5
ACVR2A	2.03547e-12	-0.331571	0.179	0.345	3.40818e-08	Exc.s5
C14orf132	2.3773e-12	-0.275832	0.061	0.171	3.98055e-08	Exc.s5
NEURL1B	2.60744e-12	-0.276011	0.093	0.204	4.3659e-08	Exc.s5
ADAM19	2.74014e-12	-0.286104	0.115	0.243	4.58809e-08	Exc.s5
MEG3	2.88832e-12	0.422062	0.625	0.452	4.83621e-08	Exc.s5
PCDH9-AS2	3.2091e-12	0.522079	0.622	0.429	5.37331e-08	Exc.s5
PITPNC1	3.3015e-12	-0.308208	0.096	0.234	5.52802e-08	Exc.s5
ST8SIA5	3.35435e-12	0.453065	0.5	0.284	5.61652e-08	Exc.s5
RSPO2	3.87171e-12	-0.293445	0.067	0.199	6.48279e-08	Exc.s5
PGM2L1	4.43499e-12	-0.302107	0.151	0.297	7.42594e-08	Exc.s5
TLE1	4.48108e-12	-0.271454	0.026	0.12	7.50312e-08	Exc.s5
ADGRL2	4.51798e-12	0.488639	0.619	0.396	7.5649e-08	Exc.s5
TMEM232	4.84066e-12	0.526332	0.561	0.329	8.1052e-08	Exc.s5
FAM13B	5.5737e-12	-0.320891	0.372	0.522	9.3326e-08	Exc.s5
UNC13C	6.39355e-12	-0.311174	0.353	0.495	1.07054e-07	Exc.s5
ANTXR2	7.51018e-12	-0.246336	0.038	0.121	1.2575e-07	Exc.s5
LINC02254	7.72361e-12	0.862872	0.196	0.027	1.29324e-07	Exc.s5
SAMD12	7.85616e-12	0.429508	0.679	0.488	1.31544e-07	Exc.s5
LHFPL6	9.0061e-12	-0.304527	0.122	0.25	1.50798e-07	Exc.s5
CUL9	9.16756e-12	-0.263314	0.067	0.168	1.53502e-07	Exc.s5
MYH9	9.73892e-12	-0.318707	0.144	0.308	1.63068e-07	Exc.s5
HTR2A	1.18094e-11	-0.246824	0.087	0.183	1.97736e-07	Exc.s5
AC091938.1	1.20284e-11	0.504659	0.372	0.159	2.01404e-07	Exc.s5
MCHR2	1.33018e-11	0.452688	0.58	0.382	2.22726e-07	Exc.s5
TRIQK	1.39209e-11	0.577983	0.324	0.127	2.33091e-07	Exc.s5
ARGLU1	1.4037e-11	0.44882	0.724	0.563	2.35035e-07	Exc.s5
AP001407.1	1.46577e-11	-0.260841	0.061	0.159	2.45429e-07	Exc.s5
PRAG1	1.5941e-11	-0.26373	0.064	0.182	2.66916e-07	Exc.s5
SNX29	1.59619e-11	0.455559	0.529	0.303	2.67265e-07	Exc.s5
SPANXA2-OT1	1.90722e-11	-0.266546	0.099	0.217	3.19346e-07	Exc.s5
GCNT4	2.00108e-11	0.513528	0.337	0.142	3.3506e-07	Exc.s5
CDH7	2.0443e-11	-0.280427	0.042	0.148	3.42298e-07	Exc.s5
CABLES1	2.05312e-11	-0.252772	0.109	0.223	3.43775e-07	Exc.s5
CCDC196	2.56617e-11	-0.246132	0.051	0.143	4.29679e-07	Exc.s5
DAB2IP	2.65412e-11	-0.268669	0.096	0.204	4.44406e-07	Exc.s5
PHYHIPL	2.7084e-11	-0.26043	0.119	0.232	4.53494e-07	Exc.s5
DLGAP1-AS4	2.73658e-11	0.369873	0.599	0.412	4.58214e-07	Exc.s5
TTC6	2.74972e-11	-0.275477	0.224	0.326	4.60414e-07	Exc.s5
PRDM8	2.94468e-11	-0.258987	0.067	0.169	4.93057e-07	Exc.s5
DDAH1	2.9817e-11	0.53864	0.381	0.188	4.99256e-07	Exc.s5
GPC5	3.516e-11	-0.444932	0.103	0.233	5.88718e-07	Exc.s5
OSBPL5	3.62478e-11	-0.267834	0.099	0.206	6.06933e-07	Exc.s5
DPP10-AS3	3.84352e-11	0.550172	0.41	0.167	6.43559e-07	Exc.s5
IQCA1	3.85911e-11	-0.290737	0.051	0.171	6.4617e-07	Exc.s5
AC090709.1	4.27581e-11	0.484566	0.567	0.346	7.15942e-07	Exc.s5
EPB41L4B	4.42352e-11	-0.320198	0.272	0.439	7.40675e-07	Exc.s5
CACNA1C	4.49581e-11	-0.350609	0.298	0.467	7.52779e-07	Exc.s5
SLC44A1	4.6996e-11	0.435183	0.558	0.37	7.86901e-07	Exc.s5
NKAIN3	5.09609e-11	-0.288756	0.061	0.149	8.53289e-07	Exc.s5
AP003025.2	6.07157e-11	-0.256287	0.09	0.195	1.01662e-06	Exc.s5
PRKN	6.22063e-11	0.374452	0.638	0.443	1.04158e-06	Exc.s5
AC004083.1	6.86712e-11	-0.266994	0.119	0.225	1.14983e-06	Exc.s5
PNPLA7	7.47335e-11	-0.263979	0.08	0.183	1.25134e-06	Exc.s5
PXDN	7.49751e-11	0.700556	0.199	0.038	1.25538e-06	Exc.s5
AC084816.1	8.02846e-11	0.537989	0.272	0.092	1.34428e-06	Exc.s5
ARHGAP15	8.08306e-11	0.587982	0.369	0.138	1.35343e-06	Exc.s5
ARHGAP26	8.58443e-11	0.459077	0.587	0.416	1.43738e-06	Exc.s5
IGSF10	8.64509e-11	-0.267901	0.096	0.209	1.44753e-06	Exc.s5
AC092131.1	8.70774e-11	1.05122	0.189	0.028	1.45802e-06	Exc.s5
SV2B	8.85e-11	0.451859	0.599	0.378	1.48184e-06	Exc.s5
GDAP1	8.85084e-11	0.473295	0.542	0.342	1.48199e-06	Exc.s5
HSD17B4	9.34544e-11	0.49249	0.458	0.281	1.5648e-06	Exc.s5
SLC29A4	9.47497e-11	-0.2367	0.038	0.115	1.58649e-06	Exc.s5
LRRC2	1.0396e-10	-0.263227	0.093	0.191	1.7407e-06	Exc.s5
RALGAPA2	1.08193e-10	-0.30241	0.298	0.439	1.81159e-06	Exc.s5
AL078600.1	1.08266e-10	-0.228929	0.029	0.108	1.81281e-06	Exc.s5
AC034195.1	1.11719e-10	-0.280858	0.141	0.241	1.87063e-06	Exc.s5
PLEKHA6	1.14034e-10	-0.310657	0.343	0.492	1.90939e-06	Exc.s5
PHACTR1	1.18876e-10	-0.326871	0.308	0.457	1.99045e-06	Exc.s5
AGBL1	1.28887e-10	-0.282671	0.17	0.285	2.15809e-06	Exc.s5
SHC3	1.30854e-10	0.570731	0.346	0.156	2.19102e-06	Exc.s5
AP000462.1	1.3241e-10	-0.247923	0.074	0.17	2.21707e-06	Exc.s5
MPRIP	1.33352e-10	-0.298563	0.407	0.546	2.23284e-06	Exc.s5
RYR2	1.48488e-10	0.485033	0.615	0.375	2.48628e-06	Exc.s5
KLHL5	1.53213e-10	-0.271122	0.051	0.154	2.5654e-06	Exc.s5
CHSY3	1.62097e-10	0.42499	0.625	0.408	2.71416e-06	Exc.s5
TIAM1	1.65047e-10	-0.266859	0.369	0.482	2.76354e-06	Exc.s5
DCBLD2	1.85841e-10	-0.270643	0.087	0.2	3.11171e-06	Exc.s5
LINC02008	1.89157e-10	0.656966	0.33	0.141	3.16725e-06	Exc.s5
AC011287.2	1.96024e-10	-0.288823	0.208	0.368	3.28222e-06	Exc.s5
CYP46A1	1.96561e-10	-0.307019	0.244	0.407	3.29122e-06	Exc.s5
LINC01090	2.12363e-10	-0.462709	0.154	0.331	3.55581e-06	Exc.s5
KCNG3	2.25316e-10	-0.216136	0.032	0.101	3.77269e-06	Exc.s5
C8orf34	2.395e-10	0.538746	0.583	0.383	4.01019e-06	Exc.s5
RTN1	2.3967e-10	0.390462	0.558	0.392	4.01304e-06	Exc.s5
LINC01202	2.43472e-10	0.568735	0.25	0.076	4.07669e-06	Exc.s5
AC064875.1	2.44085e-10	-0.305637	0.032	0.161	4.08696e-06	Exc.s5
SLC8A1-AS1	2.51777e-10	-0.297514	0.42	0.511	4.21576e-06	Exc.s5
PTPRN2	2.52548e-10	-0.358184	0.263	0.444	4.22867e-06	Exc.s5
SEZ6L	2.56641e-10	-0.290183	0.369	0.503	4.2972e-06	Exc.s5
GRIN3A	2.8285e-10	-0.263468	0.122	0.203	4.73604e-06	Exc.s5
KCNH4	3.04638e-10	-0.233649	0.109	0.207	5.10086e-06	Exc.s5
HMBOX1	3.14543e-10	-0.28213	0.202	0.331	5.26672e-06	Exc.s5
AP000943.2	3.20848e-10	-0.262587	0.112	0.217	5.37228e-06	Exc.s5
RAB11FIP1	3.31962e-10	-0.22537	0.032	0.101	5.55836e-06	Exc.s5
MIAT	3.43766e-10	-0.27115	0.327	0.484	5.75602e-06	Exc.s5
MACROD2	3.47406e-10	-0.291191	0.314	0.474	5.81697e-06	Exc.s5
SEMA3A	3.74647e-10	0.590337	0.375	0.169	6.27308e-06	Exc.s5
BACE2	3.82905e-10	0.417851	0.503	0.309	6.41136e-06	Exc.s5
BTBD9	4.02964e-10	-0.289955	0.353	0.469	6.74722e-06	Exc.s5
TESPA1	4.59012e-10	0.528494	0.343	0.164	7.6857e-06	Exc.s5
SMYD3	4.62028e-10	-0.295387	0.304	0.426	7.7362e-06	Exc.s5
PHF14	4.64669e-10	-0.301343	0.426	0.547	7.78042e-06	Exc.s5
AC015522.1	4.64805e-10	0.770008	0.215	0.048	7.7827e-06	Exc.s5
AL591501.1	4.75158e-10	0.406984	0.631	0.451	7.95605e-06	Exc.s5
DYNC2H1	4.85331e-10	-0.315026	0.423	0.575	8.12638e-06	Exc.s5
P2RY14	4.89291e-10	-0.288323	0.308	0.387	8.19268e-06	Exc.s5
GTF2IRD1	4.94699e-10	-0.239958	0.128	0.23	8.28324e-06	Exc.s5
ARAP2	4.99816e-10	0.3914	0.577	0.394	8.36893e-06	Exc.s5
LSAMP	5.19662e-10	0.487109	0.631	0.418	8.70122e-06	Exc.s5
LINC02018	5.20785e-10	-0.2493	0.16	0.281	8.72003e-06	Exc.s5
CNTNAP2	5.25629e-10	-0.39202	0.346	0.442	8.80112e-06	Exc.s5
AC013265.1	5.2688e-10	-0.273993	0.022	0.109	8.82208e-06	Exc.s5
LINC00343	5.49115e-10	0.704041	0.144	0.013	9.19439e-06	Exc.s5
MAML1	5.92793e-10	-0.237397	0.051	0.14	9.92572e-06	Exc.s5
PAM	5.99551e-10	-0.310001	0.08	0.256	1.00389e-05	Exc.s5
KIAA0319	6.02866e-10	-0.257332	0.237	0.367	1.00944e-05	Exc.s5
DCHS2	6.04283e-10	0.503889	0.269	0.096	1.01181e-05	Exc.s5
DOCK7	6.52056e-10	-0.287703	0.295	0.435	1.0918e-05	Exc.s5
DCDC1	6.64811e-10	-0.280001	0.119	0.244	1.11316e-05	Exc.s5
JDP2	7.00511e-10	-0.215853	0.045	0.116	1.17294e-05	Exc.s5
MSI2	7.07892e-10	-0.275126	0.083	0.207	1.18529e-05	Exc.s5
CALN1	7.23278e-10	0.548007	0.673	0.449	1.21106e-05	Exc.s5
KLF12	7.60942e-10	-0.272715	0.183	0.309	1.27412e-05	Exc.s5
IL1RAPL1	7.66031e-10	-0.35566	0.327	0.466	1.28264e-05	Exc.s5
AL360178.1	7.83005e-10	-0.223135	0.045	0.111	1.31106e-05	Exc.s5
NBPF11	8.02411e-10	-0.257162	0.106	0.212	1.34356e-05	Exc.s5
LINC01414	8.05873e-10	-0.263539	0.224	0.349	1.34935e-05	Exc.s5
PLCB1	9.04715e-10	-0.306296	0.327	0.447	1.51486e-05	Exc.s5
CCDC3	9.57317e-10	0.455753	0.574	0.408	1.60293e-05	Exc.s5
NT5DC1	9.92826e-10	0.493552	0.388	0.214	1.66239e-05	Exc.s5
SLC16A2	1.05231e-09	-0.241809	0.067	0.154	1.76199e-05	Exc.s5
AL353586.1	1.15242e-09	0.493209	0.388	0.198	1.92961e-05	Exc.s5
RSPO3	1.18253e-09	0.723748	0.154	0.021	1.98002e-05	Exc.s5
ASXL3	1.21249e-09	-0.265603	0.462	0.595	2.03019e-05	Exc.s5
COBL	1.24397e-09	0.3715	0.571	0.394	2.08291e-05	Exc.s5
GRK3	1.24433e-09	0.356628	0.622	0.431	2.0835e-05	Exc.s5
AC025508.1	1.28481e-09	-0.252007	0.029	0.111	2.15129e-05	Exc.s5
LINC02671	1.32398e-09	0.583079	0.218	0.062	2.21687e-05	Exc.s5
LINC02672	1.37654e-09	0.670762	0.135	0.009	2.30489e-05	Exc.s5
MYO5C	1.43681e-09	-0.239516	0.074	0.157	2.40579e-05	Exc.s5
HSPA4L	1.4416e-09	-0.234999	0.048	0.129	2.41382e-05	Exc.s5
DIAPH2	1.52064e-09	-0.291683	0.33	0.423	2.54616e-05	Exc.s5
KCNIP3	1.65146e-09	-0.274198	0.099	0.222	2.76521e-05	Exc.s5
SLC2A13	1.66101e-09	0.334847	0.484	0.346	2.7812e-05	Exc.s5
AC069133.1	1.70759e-09	-0.229615	0.058	0.145	2.85919e-05	Exc.s5
AL138828.1	1.84493e-09	-0.295069	0.09	0.225	3.08916e-05	Exc.s5
PHACTR2	1.948e-09	-0.252763	0.144	0.263	3.26172e-05	Exc.s5
COX7A2L	1.99528e-09	-0.276424	0.109	0.234	3.3409e-05	Exc.s5
TSHZ3	2.09621e-09	-0.251991	0.196	0.308	3.50989e-05	Exc.s5
MEIS3	2.10284e-09	-0.26152	0.151	0.273	3.521e-05	Exc.s5
GABRA2	2.13465e-09	-0.262465	0.442	0.554	3.57426e-05	Exc.s5
CNTNAP4	2.37069e-09	-0.320469	0.061	0.173	3.96948e-05	Exc.s5
AC068725.1	2.58945e-09	-0.278687	0.215	0.353	4.33578e-05	Exc.s5
EMX1	2.62393e-09	-0.233378	0.038	0.121	4.39351e-05	Exc.s5
ABLIM1	2.6757e-09	0.385674	0.599	0.433	4.48018e-05	Exc.s5
TYW1B	2.8875e-09	-0.262344	0.119	0.237	4.83484e-05	Exc.s5
SATB2	3.00387e-09	0.361556	0.538	0.39	5.02968e-05	Exc.s5
SH3D19	3.19964e-09	0.430731	0.375	0.207	5.35748e-05	Exc.s5
GLS	3.56066e-09	0.328803	0.51	0.365	5.96197e-05	Exc.s5
LINC01197	3.60945e-09	0.467791	0.272	0.11	6.04366e-05	Exc.s5
DKK2	3.82705e-09	0.526355	0.234	0.086	6.40801e-05	Exc.s5
XPR1	4.07677e-09	-0.251104	0.215	0.346	6.82615e-05	Exc.s5
ATP2B1	4.57475e-09	0.336109	0.603	0.444	7.65997e-05	Exc.s5
ARHGAP21	4.64321e-09	0.387081	0.702	0.548	7.77459e-05	Exc.s5
ATP8B1	4.77618e-09	0.37994	0.413	0.231	7.99723e-05	Exc.s5
PTPRT	4.83827e-09	-0.446967	0.247	0.363	8.10119e-05	Exc.s5
FMN1	4.97354e-09	0.35642	0.513	0.354	8.3277e-05	Exc.s5
HERC4	4.98228e-09	0.403109	0.705	0.562	8.34233e-05	Exc.s5
LINC00710	5.08266e-09	0.394329	0.548	0.356	8.51041e-05	Exc.s5
ZNF518A	5.56989e-09	-0.268338	0.17	0.29	9.32622e-05	Exc.s5
KCNH7	6.57992e-09	0.514631	0.59	0.434	0.000110174	Exc.s5
COL26A1	6.66039e-09	-0.25636	0.433	0.552	0.000111521	Exc.s5
HECW2	6.71722e-09	0.397136	0.577	0.424	0.000112473	Exc.s5
CNTN1	7.89462e-09	0.362308	0.593	0.441	0.000132187	Exc.s5
POU6F2-AS2	7.90673e-09	0.617308	0.163	0.035	0.00013239	Exc.s5
PLXDC2	8.0566e-09	0.536667	0.593	0.417	0.0001349	Exc.s5
CAMTA1	8.06521e-09	-0.303489	0.237	0.359	0.000135044	Exc.s5
MAGI1	8.2152e-09	-0.307343	0.298	0.46	0.000137555	Exc.s5
TRIM36	9.41821e-09	0.428283	0.301	0.143	0.000157698	Exc.s5
PAPSS1	9.53536e-09	0.393553	0.526	0.367	0.00015966	Exc.s5
NAB1	9.75485e-09	0.472324	0.218	0.076	0.000163335	Exc.s5
FAM155A	9.87278e-09	-0.303736	0.314	0.466	0.00016531	Exc.s5
SYTL2	1.03512e-08	0.422807	0.487	0.326	0.00017332	Exc.s5
SRGAP3	1.05934e-08	0.289934	0.683	0.512	0.000177377	Exc.s5
AL109930.1	1.07958e-08	-0.312533	0.048	0.104	0.000180766	Exc.s5
AL592043.1	1.10865e-08	0.406618	0.439	0.278	0.000185632	Exc.s5
MAP4K3-DT	1.15773e-08	0.390833	0.667	0.512	0.000193851	Exc.s5
PLEKHH2	1.17799e-08	0.616351	0.176	0.04	0.000197242	Exc.s5
TRPC5	1.20087e-08	0.434555	0.33	0.17	0.000201073	Exc.s5
PCDH11Y	1.2405e-08	-0.296629	0.388	0.484	0.000207709	Exc.s5
DLEU1	1.32291e-08	-0.253887	0.237	0.364	0.000221509	Exc.s5
GLDC	1.41704e-08	0.492119	0.224	0.081	0.00023727	Exc.s5
ZNF827	1.4404e-08	0.3634	0.609	0.433	0.000241181	Exc.s5
AC103770.1	1.44694e-08	0.462667	0.26	0.11	0.000242276	Exc.s5
AC239809.3	1.5984e-08	-0.222606	0.054	0.129	0.000267637	Exc.s5
PID1	1.61177e-08	0.360223	0.679	0.476	0.000269874	Exc.s5
SPRED1	1.62594e-08	0.402792	0.417	0.257	0.000272247	Exc.s5
KCNQ3	1.63946e-08	-0.339422	0.298	0.433	0.000274511	Exc.s5
PCDH15	1.64317e-08	-0.325574	0.077	0.184	0.000275133	Exc.s5
AC053513.1	1.66661e-08	-0.262755	0.282	0.416	0.000279057	Exc.s5
AL445526.1	1.67442e-08	-0.247278	0.224	0.352	0.000280365	Exc.s5
AKAP13	1.68238e-08	0.418938	0.33	0.171	0.000281698	Exc.s5
SLC7A14	1.69399e-08	0.41334	0.327	0.168	0.000283642	Exc.s5
SH3GL3	1.73157e-08	-0.268248	0.333	0.499	0.000289933	Exc.s5
SLC12A5	1.76556e-08	-0.247494	0.135	0.249	0.000295625	Exc.s5
TMEM178B	1.77009e-08	0.344707	0.657	0.459	0.000296385	Exc.s5
COL4A1	1.82906e-08	-0.288277	0.01	0.134	0.000306258	Exc.s5
PACRG	1.86287e-08	0.311108	0.696	0.526	0.00031192	Exc.s5
NRXN3	1.90516e-08	-0.419776	0.34	0.473	0.000319001	Exc.s5
EFR3B	1.92897e-08	-0.236012	0.176	0.29	0.000322987	Exc.s5
HRH2	1.94945e-08	-0.259656	0.26	0.379	0.000326416	Exc.s5
ANKDD1A	1.95746e-08	-0.256971	0.179	0.291	0.000327757	Exc.s5
KPNA5	2.20473e-08	-0.239442	0.125	0.227	0.000369159	Exc.s5
SGK3	2.20698e-08	-0.271593	0.253	0.398	0.000369537	Exc.s5
FSTL5	2.22118e-08	0.3985	0.538	0.33	0.000371915	Exc.s5
MCUB	2.24357e-08	0.587472	0.128	0.018	0.000375664	Exc.s5
TRIM2	2.26071e-08	0.344158	0.647	0.471	0.000378532	Exc.s5
CADPS2	2.3447e-08	0.470151	0.567	0.368	0.000392597	Exc.s5
TEX41	2.4165e-08	0.554694	0.189	0.053	0.000404619	Exc.s5
FREM3	2.43128e-08	-0.22077	0.119	0.202	0.000407094	Exc.s5
GALNT17	2.62209e-08	0.336365	0.625	0.459	0.000439043	Exc.s5
SLC39A10	2.77185e-08	0.407611	0.609	0.477	0.000464118	Exc.s5
TENM4	2.79802e-08	0.421454	0.535	0.369	0.0004685	Exc.s5
MTCL1	2.88564e-08	0.400941	0.462	0.305	0.000483171	Exc.s5
ZFAND3	2.90214e-08	-0.271093	0.279	0.418	0.000485935	Exc.s5
SIPA1L1	3.14906e-08	0.298578	0.606	0.432	0.000527279	Exc.s5
CCDC144NL	3.16211e-08	-0.211119	0.038	0.104	0.000529464	Exc.s5
DACH1	3.22117e-08	0.446975	0.417	0.214	0.000539353	Exc.s5
IQGAP1	3.43942e-08	0.39654	0.388	0.226	0.000575897	Exc.s5
LGI1	3.64541e-08	-0.229437	0.093	0.182	0.000610388	Exc.s5
LARGE1	3.66757e-08	0.35669	0.58	0.401	0.000614098	Exc.s5
TJP1	3.83772e-08	-0.285822	0.311	0.413	0.000642588	Exc.s5
AC091946.1	4.03613e-08	0.396383	0.311	0.162	0.000675809	Exc.s5
AC093610.1	4.04736e-08	0.4277	0.34	0.149	0.00067769	Exc.s5
DDX5	4.06319e-08	0.335032	0.449	0.341	0.00068034	Exc.s5
LINC00937	4.67104e-08	-0.250214	0.157	0.275	0.00078212	Exc.s5
RGS7	4.72988e-08	-0.268101	0.365	0.451	0.000791971	Exc.s5
MSRB3	4.99661e-08	0.451539	0.199	0.067	0.000836632	Exc.s5
IL12RB2	5.19708e-08	0.388813	0.295	0.144	0.0008702	Exc.s5
PAK3	5.41029e-08	-0.276947	0.413	0.522	0.000905899	Exc.s5
GPHN	5.75466e-08	-0.232001	0.314	0.444	0.00096356	Exc.s5
RETREG1	5.86407e-08	0.355514	0.516	0.344	0.00098188	Exc.s5
CDH13	5.93438e-08	0.770838	0.41	0.299	0.000993653	Exc.s5
ZBTB18	5.93914e-08	-0.221124	0.071	0.153	0.00099445	Exc.s5
DPYD-AS1	6.03933e-08	-0.258691	0.321	0.439	0.00101123	Exc.s5
ZNF521	6.20733e-08	-0.235705	0.096	0.198	0.00103936	Exc.s5
MICAL2	6.30122e-08	0.318303	0.667	0.499	0.00105508	Exc.s5
ABLIM2	6.84752e-08	-0.251151	0.276	0.381	0.00114655	Exc.s5
IGSF21	7.21141e-08	0.410354	0.478	0.316	0.00120748	Exc.s5
TTLL5	7.32697e-08	-0.255157	0.25	0.371	0.00122683	Exc.s5
GATB	7.34783e-08	0.434953	0.234	0.101	0.00123032	Exc.s5
TRPC6	7.52355e-08	-0.259198	0.067	0.133	0.00125974	Exc.s5
AL078459.1	7.65967e-08	0.406722	0.292	0.148	0.00128253	Exc.s5
TRANK1	7.8995e-08	-0.269775	0.125	0.262	0.00132269	Exc.s5
AC008014.1	8.01414e-08	-0.220697	0.083	0.173	0.00134189	Exc.s5
OPCML	8.104e-08	0.35375	0.571	0.437	0.00135693	Exc.s5
SLC26A4	8.3701e-08	0.387714	0.304	0.157	0.00140149	Exc.s5
RASA3	8.74089e-08	-0.223118	0.064	0.149	0.00146357	Exc.s5
MIR2052HG	8.83338e-08	0.467614	0.462	0.32	0.00147906	Exc.s5
CDH6	9.06273e-08	0.375504	0.375	0.207	0.00151746	Exc.s5
TLK1	9.37894e-08	0.344672	0.67	0.515	0.00157041	Exc.s5
AC005400.1	9.62068e-08	-0.2307	0.458	0.567	0.00161089	Exc.s5
MOXD1	1.04757e-07	0.504936	0.16	0.04	0.00175404	Exc.s5
TIMP3	1.08206e-07	0.411867	0.317	0.169	0.0018118	Exc.s5
RASGEF1B	1.10665e-07	-0.279729	0.282	0.419	0.00185297	Exc.s5
SLIT3	1.11321e-07	0.34585	0.529	0.381	0.00186396	Exc.s5
TOX	1.11462e-07	-0.366717	0.163	0.242	0.00186632	Exc.s5
GABRD	1.13861e-07	-0.205278	0.048	0.114	0.00190648	Exc.s5
PKIG	1.1466e-07	0.344607	0.484	0.316	0.00191987	Exc.s5
SEZ6	1.20448e-07	-0.218661	0.061	0.141	0.00201678	Exc.s5
P2RX7	1.21434e-07	0.313845	0.433	0.26	0.0020333	Exc.s5
SRPK1	1.25167e-07	0.361392	0.619	0.487	0.0020958	Exc.s5
USP6NL	1.2903e-07	-0.21314	0.061	0.147	0.00216049	Exc.s5
CDC14B	1.29924e-07	0.398389	0.314	0.17	0.00217544	Exc.s5
NWD2	1.33382e-07	0.395059	0.526	0.377	0.00223335	Exc.s5
TMEM266	1.38764e-07	-0.230302	0.106	0.204	0.00232346	Exc.s5
C6orf58	1.40095e-07	0.519623	0.109	0.012	0.00234574	Exc.s5
PRRX1	1.42903e-07	0.545794	0.17	0.049	0.00239277	Exc.s5
TENM1	1.51459e-07	-0.245518	0.135	0.251	0.00253604	Exc.s5
PGAP1	1.51529e-07	-0.196154	0.045	0.112	0.0025372	Exc.s5
CRIM1	1.54167e-07	0.408557	0.41	0.239	0.00258137	Exc.s5
AL445193.2	1.55947e-07	-0.214986	0.048	0.122	0.00261117	Exc.s5
APP	1.58139e-07	0.274648	0.542	0.386	0.00264789	Exc.s5
MIR137HG	1.61679e-07	0.345205	0.538	0.397	0.00270715	Exc.s5
GLIS1	1.71091e-07	-0.208686	0.141	0.231	0.00286476	Exc.s5
NCAN	1.71119e-07	-0.232005	0.115	0.212	0.00286522	Exc.s5
CACNB4	1.71783e-07	0.35531	0.587	0.426	0.00287634	Exc.s5
FNBP1L	1.73365e-07	-0.230575	0.202	0.303	0.00290283	Exc.s5
RIMBP2	1.77158e-07	-0.221275	0.263	0.367	0.00296633	Exc.s5
MGAT5B	1.79785e-07	-0.244816	0.192	0.311	0.00301031	Exc.s5
AC025887.2	1.84602e-07	-0.230115	0.135	0.225	0.00309098	Exc.s5
EPHA10	1.9096e-07	-0.208858	0.061	0.133	0.00319743	Exc.s5
TRPC4	1.94764e-07	-0.231933	0.103	0.208	0.00326113	Exc.s5
AC109129.1	1.99514e-07	-0.20223	0.042	0.112	0.00334067	Exc.s5
COL19A1	2.16755e-07	0.368086	0.362	0.22	0.00362935	Exc.s5
NCOR2	2.38722e-07	-0.255569	0.221	0.356	0.00399716	Exc.s5
LIPI	2.47164e-07	-0.221725	0.074	0.156	0.00413851	Exc.s5
AP003025.1	2.4814e-07	-0.20327	0.099	0.183	0.00415485	Exc.s5
KCNN3	2.81556e-07	-0.207537	0.112	0.198	0.00471438	Exc.s5
RGS6	2.89629e-07	0.296367	0.567	0.452	0.00484955	Exc.s5
CBFA2T2	2.90707e-07	-0.253499	0.362	0.484	0.0048676	Exc.s5
SLIT1	2.94738e-07	0.316222	0.615	0.42	0.0049351	Exc.s5
SLC25A37	3.01602e-07	-0.223447	0.106	0.201	0.00505002	Exc.s5
EFCAB2	3.03642e-07	-0.214922	0.128	0.223	0.00508418	Exc.s5
NEGR1	3.06122e-07	-0.278677	0.324	0.455	0.0051257	Exc.s5
KMT2C	3.12452e-07	-0.257752	0.458	0.551	0.00523169	Exc.s5
ARHGAP20	3.19036e-07	0.35819	0.532	0.386	0.00534195	Exc.s5
DLGAP4	3.19146e-07	-0.260627	0.279	0.418	0.00534378	Exc.s5
KIDINS220	3.3366e-07	0.365083	0.551	0.435	0.00558681	Exc.s5
PDE2A	3.49091e-07	-0.261875	0.26	0.392	0.00584517	Exc.s5
AF107885.2	3.61996e-07	-0.209429	0.074	0.149	0.00606126	Exc.s5
CCDC146	3.7353e-07	0.375566	0.372	0.226	0.00625438	Exc.s5
DPP10-AS1	3.74972e-07	0.342567	0.372	0.21	0.00627853	Exc.s5
AL158077.2	3.86049e-07	0.352704	0.317	0.165	0.00646401	Exc.s5
LPGAT1	3.8697e-07	-0.209591	0.228	0.325	0.00647943	Exc.s5
TECTA	3.94469e-07	-0.207018	0.058	0.129	0.00660499	Exc.s5
ARNT2	4.18795e-07	-0.229874	0.317	0.441	0.00701231	Exc.s5
GPM6B	4.2661e-07	0.410286	0.526	0.409	0.00714316	Exc.s5
SERPINE2	4.27576e-07	-0.223574	0.189	0.284	0.00715932	Exc.s5
FOXN3	4.38112e-07	-0.243676	0.253	0.382	0.00733575	Exc.s5
STAG1	4.45988e-07	-0.244461	0.365	0.463	0.00746762	Exc.s5
SLC37A1	4.70598e-07	-0.209555	0.08	0.158	0.00787969	Exc.s5
AC023590.1	4.76693e-07	0.300615	0.5	0.365	0.00798175	Exc.s5
C12orf40	4.84292e-07	0.321589	0.603	0.457	0.00810898	Exc.s5
NFIX	4.85543e-07	-0.24249	0.279	0.396	0.00812993	Exc.s5
LRRC49	5.00339e-07	-0.240214	0.205	0.334	0.00837768	Exc.s5
LDLRAD3	5.19387e-07	-0.196217	0.051	0.112	0.00869661	Exc.s5
CCDC91	5.27309e-07	-0.226695	0.285	0.425	0.00882926	Exc.s5
AL122014.1	5.35339e-07	-0.206674	0.058	0.127	0.00896372	Exc.s5
PCSK2	5.58946e-07	0.370036	0.471	0.33	0.00935899	Exc.s5
RASGRF2	5.62714e-07	-0.317729	0.208	0.368	0.00942208	Exc.s5
GATAD2B	5.76562e-07	-0.256651	0.295	0.433	0.00965395	Exc.s5
FBXO22	5.9315e-07	-0.215148	0.119	0.204	0.0099317	Exc.s5
NT5DC3	6.03049e-07	-0.218688	0.106	0.192	0.0100975	Exc.s5
C5orf30	6.13641e-07	0.391462	0.266	0.14	0.0102748	Exc.s5
ALG1L9P	6.3073e-07	-0.222455	0.122	0.227	0.0105609	Exc.s5
FAM20B	6.48228e-07	-0.208973	0.077	0.156	0.0108539	Exc.s5
UACA	6.49586e-07	0.442405	0.179	0.068	0.0108767	Exc.s5
CDC42BPA	6.8454e-07	-0.226367	0.413	0.504	0.0114619	Exc.s5
STXBP5-AS1	6.89465e-07	-0.222868	0.109	0.191	0.0115444	Exc.s5
PRLR	6.89571e-07	0.570891	0.151	0.043	0.0115462	Exc.s5
AC109441.1	7.15906e-07	0.370303	0.369	0.247	0.0119871	Exc.s5
AKAP12	7.32037e-07	-0.20796	0.099	0.187	0.0122572	Exc.s5
GRM1	7.73951e-07	-0.239839	0.247	0.378	0.012959	Exc.s5
CDRT4	7.8985e-07	-0.213502	0.103	0.182	0.0132252	Exc.s5
MAP1B	7.99378e-07	0.313977	0.484	0.361	0.0133848	Exc.s5
PCNX2	8.11484e-07	-0.271698	0.244	0.388	0.0135875	Exc.s5
UGP2	8.5418e-07	0.390768	0.276	0.148	0.0143024	Exc.s5
AC091078.1	8.5523e-07	-0.216796	0.045	0.112	0.01432	Exc.s5
MYO16-AS1	9.04374e-07	0.407876	0.196	0.08	0.0151428	Exc.s5
AL596087.2	9.11165e-07	-0.206211	0.119	0.194	0.0152566	Exc.s5
SEMA4A	9.54975e-07	-0.184525	0.048	0.109	0.0159901	Exc.s5
EPB41L1	9.79666e-07	-0.238228	0.189	0.306	0.0164035	Exc.s5
DSCAM	1.0195e-06	0.335159	0.574	0.403	0.0170705	Exc.s5
OXR1	1.02034e-06	0.335533	0.558	0.421	0.0170846	Exc.s5
SVOP	1.02064e-06	0.334025	0.465	0.326	0.0170896	Exc.s5
AC108519.1	1.037e-06	-0.223717	0.186	0.309	0.0173636	Exc.s5
TUB	1.06704e-06	-0.221429	0.147	0.251	0.0178666	Exc.s5
ZFYVE28	1.06837e-06	-0.234523	0.401	0.561	0.0178887	Exc.s5
ERC2	1.08877e-06	0.288312	0.535	0.438	0.0182303	Exc.s5
TESK2	1.09191e-06	-0.22804	0.173	0.272	0.018283	Exc.s5
INTU	1.09239e-06	-0.234272	0.192	0.308	0.0182909	Exc.s5
TVP23C	1.09593e-06	-0.229081	0.131	0.233	0.0183503	Exc.s5
FSTL4	1.17763e-06	-0.286042	0.244	0.304	0.0197183	Exc.s5
MIR181A1HG	1.18296e-06	0.305379	0.567	0.394	0.0198075	Exc.s5
TANC2	1.21109e-06	0.245489	0.599	0.455	0.0202785	Exc.s5
PLCB4	1.25983e-06	-0.220682	0.147	0.253	0.0210946	Exc.s5
FANCL	1.27089e-06	-0.212	0.109	0.197	0.0212797	Exc.s5
DIAPH2-AS1	1.27768e-06	-0.229891	0.196	0.304	0.0213934	Exc.s5
PDP1	1.29944e-06	0.374683	0.263	0.139	0.0217578	Exc.s5
ZNF83	1.33071e-06	-0.193707	0.051	0.114	0.0222814	Exc.s5
ATP2B2	1.3433e-06	-0.222487	0.33	0.434	0.0224923	Exc.s5
ADGRL3	1.34871e-06	0.339318	0.561	0.446	0.0225828	Exc.s5
AC077690.1	1.44376e-06	-0.2683	0.276	0.376	0.0241743	Exc.s5
ENC1	1.44465e-06	0.2547	0.683	0.532	0.0241893	Exc.s5
ETNK1	1.4482e-06	-0.221816	0.25	0.347	0.0242487	Exc.s5
LRCH1	1.45182e-06	-0.226453	0.131	0.231	0.0243092	Exc.s5
PCDH9-AS4	1.50123e-06	0.306542	0.644	0.551	0.0251366	Exc.s5
PTBP3	1.64979e-06	-0.221236	0.109	0.206	0.0276241	Exc.s5
EPHA7	1.69533e-06	0.323042	0.452	0.308	0.0283866	Exc.s5
KIAA2012	1.77563e-06	-0.201224	0.08	0.154	0.0297311	Exc.s5
AP001347.1	1.80603e-06	-0.204025	0.173	0.271	0.0302401	Exc.s5
KIAA1671	1.80946e-06	-0.209875	0.144	0.248	0.0302975	Exc.s5
GASK1B	1.82708e-06	0.376751	0.163	0.056	0.0305927	Exc.s5
CHRM2	1.84646e-06	-0.232522	0.103	0.199	0.0309171	Exc.s5
DCC	1.86042e-06	0.467495	0.465	0.257	0.0311508	Exc.s5
RNF217-AS1	1.86446e-06	0.332328	0.535	0.363	0.0312184	Exc.s5
PRR16	1.87313e-06	-0.24663	0.378	0.497	0.0313637	Exc.s5
PTPRO	1.9282e-06	0.267961	0.599	0.454	0.0322857	Exc.s5
SFMBT2	1.96328e-06	-0.218216	0.192	0.296	0.0328732	Exc.s5
EML1	2.03915e-06	-0.219949	0.24	0.347	0.0341436	Exc.s5
NOS1AP	2.06827e-06	0.298021	0.599	0.408	0.0346311	Exc.s5
SATB1-AS1	2.14583e-06	0.329516	0.385	0.223	0.0359297	Exc.s5
REPS2	2.1968e-06	0.320048	0.497	0.368	0.0367832	Exc.s5
PTPN13	2.31855e-06	0.293152	0.551	0.417	0.0388218	Exc.s5
AC027097.2	2.33389e-06	0.358924	0.247	0.124	0.0390787	Exc.s5
PLXNA4	2.35878e-06	0.326669	0.625	0.479	0.0394953	Exc.s5
PDIA6	2.4499e-06	-0.222123	0.122	0.224	0.0410212	Exc.s5
CLVS2	2.46252e-06	0.332895	0.42	0.286	0.0412324	Exc.s5
ZNF273	2.52666e-06	-0.206161	0.083	0.162	0.0423063	Exc.s5
DNM3	2.68397e-06	0.262829	0.702	0.545	0.0449405	Exc.s5
AC006387.1	2.74702e-06	0.309079	0.388	0.246	0.045996	Exc.s5
SLC22A23	2.83989e-06	-0.250396	0.343	0.463	0.0475511	Exc.s5
SPATA6L	2.88551e-06	-0.210082	0.096	0.18	0.048315	Exc.s5
TPK1	2.89289e-06	0.32692	0.381	0.247	0.0484386	Exc.s5
P2RY12	2.90298e-06	-0.206463	0.199	0.273	0.0486076	Exc.s5
DIPK1A	2.94429e-06	0.301705	0.542	0.385	0.0492993	Exc.s5
SLC22A24	6.94867e-135	-0.50328	0.004	0.214	1.16349e-130	Exc.s6
PDE1A	1.75808e-121	-1.1474	0.053	0.386	2.94373e-117	Exc.s6
SLC5A4	8.23237e-95	-0.342551	0	0.117	1.37843e-90	Exc.s6
HS3ST4	5.65648e-94	-0.845711	0.057	0.307	9.47121e-90	Exc.s6
SLC22A10	5.22011e-92	-0.638991	0.043	0.347	8.74056e-88	Exc.s6
PDZRN4	8.374e-87	-0.942384	0.043	0.283	1.40214e-82	Exc.s6
CASC15	1.40053e-78	-0.976443	0.039	0.239	2.34505e-74	Exc.s6
PDZD2	5.93835e-73	-0.798128	0.06	0.36	9.94318e-69	Exc.s6
DPP10-AS3	4.6719e-67	-0.479644	0.025	0.199	7.82263e-63	Exc.s6
DPP10	2.5194e-66	-1.26476	0.078	0.364	4.21848e-62	Exc.s6
MDGA2	1.06414e-64	-0.815736	0.113	0.408	1.7818e-60	Exc.s6
SLC22A8	3.32169e-62	-0.384999	0.011	0.16	5.56184e-58	Exc.s6
FOXP2	3.13088e-59	-0.795919	0.121	0.303	5.24234e-55	Exc.s6
SLC22A25	1.50363e-56	-0.445399	0.035	0.229	2.51768e-52	Exc.s6
PBX1	2.15533e-54	1.83057	0.862	0.373	3.60889e-50	Exc.s6
MAN1A1	3.93835e-54	-0.523145	0.071	0.287	6.59438e-50	Exc.s6
LINC00507	4.02545e-54	-0.429901	0.035	0.217	6.74021e-50	Exc.s6
AC112481.2	8.31744e-54	-0.634847	0.124	0.357	1.39267e-49	Exc.s6
AC013287.1	4.47107e-52	-0.653662	0.128	0.346	7.48635e-48	Exc.s6
AC034268.2	2.31689e-51	-0.871373	0.131	0.367	3.8794e-47	Exc.s6
NKAIN2	1.00603e-50	-0.722895	0.156	0.45	1.6845e-46	Exc.s6
AC073091.4	1.87741e-50	-0.615429	0.121	0.302	3.14353e-46	Exc.s6
NAV3	3.06266e-50	-0.797966	0.085	0.445	5.12812e-46	Exc.s6
KCNH1	1.40084e-49	1.87864	0.844	0.376	2.34557e-45	Exc.s6
IL1RAPL2	2.05524e-49	-1.11467	0.071	0.238	3.4413e-45	Exc.s6
SMYD3	6.47697e-49	1.47161	0.83	0.385	1.0845e-44	Exc.s6
AL357833.1	1.17836e-47	-0.318126	0.007	0.111	1.97305e-43	Exc.s6
COL11A1	7.23975e-47	-0.531169	0.121	0.354	1.21222e-42	Exc.s6
LINC02669	9.15839e-47	-0.444402	0.043	0.234	1.53348e-42	Exc.s6
AC008696.2	1.28274e-43	-0.631914	0.046	0.221	2.14782e-39	Exc.s6
LINC02822	4.78384e-43	-0.670248	0.099	0.408	8.01007e-39	Exc.s6
PEX5L	1.06381e-42	-0.723274	0.163	0.4	1.78124e-38	Exc.s6
SLC5A4-AS1	1.26403e-42	-0.385791	0.021	0.164	2.11649e-38	Exc.s6
RABGAP1L	2.10541e-42	1.0794	0.848	0.4	3.52529e-38	Exc.s6
GRIK3	6.31335e-42	-0.499983	0.067	0.229	1.05711e-37	Exc.s6
AC093610.1	6.36981e-42	-0.415415	0.021	0.176	1.06656e-37	Exc.s6
RXFP1	5.28751e-41	-0.584989	0.106	0.345	8.8534e-37	Exc.s6
CLSTN2	6.45404e-41	-0.775327	0.167	0.371	1.08066e-36	Exc.s6
MLIP	1.41004e-40	-0.516445	0.163	0.424	2.36098e-36	Exc.s6
AFF3	4.15888e-40	-0.62436	0.195	0.452	6.96363e-36	Exc.s6
AKT3	4.17361e-40	1.1364	0.791	0.397	6.98829e-36	Exc.s6
CSGALNACT1	3.25615e-39	-0.575598	0.117	0.425	5.45209e-35	Exc.s6
SV2B	8.5768e-39	-0.551908	0.142	0.415	1.4361e-34	Exc.s6
SLC22A6	1.26112e-38	-0.346764	0.021	0.155	2.11163e-34	Exc.s6
LINC01821	2.1035e-38	-0.484529	0.106	0.312	3.5221e-34	Exc.s6
OPCML	4.41571e-38	-0.727183	0.16	0.47	7.39366e-34	Exc.s6
PDE1C	5.22737e-38	-0.545798	0.206	0.451	8.75271e-34	Exc.s6
CUX2	1.35737e-37	1.29463	0.777	0.398	2.27278e-33	Exc.s6
PDE4D	4.34264e-37	-0.676653	0.199	0.481	7.27132e-33	Exc.s6
LARGE1	4.5949e-37	-0.63908	0.16	0.435	7.6937e-33	Exc.s6
SLC24A2	8.02791e-37	-0.589281	0.188	0.351	1.34419e-32	Exc.s6
CDC42BPA	1.40117e-36	0.910935	0.848	0.47	2.34613e-32	Exc.s6
CACNA1E	2.14726e-36	1.14875	0.819	0.449	3.59537e-32	Exc.s6
RGS7	5.37828e-36	1.10115	0.801	0.416	9.00538e-32	Exc.s6
DOK6	7.75126e-35	-0.567322	0.145	0.406	1.29787e-30	Exc.s6
LINC02839	5.20502e-34	-0.358023	0.014	0.116	8.71529e-30	Exc.s6
RFTN1	5.93819e-34	-0.455431	0.206	0.454	9.9429e-30	Exc.s6
ROBO1	6.26257e-34	-0.834972	0.174	0.406	1.0486e-29	Exc.s6
CADPS	7.54249e-34	-0.583391	0.227	0.425	1.26291e-29	Exc.s6
NAV1	9.4416e-34	1.04778	0.844	0.491	1.5809e-29	Exc.s6
BRINP3	1.94292e-32	1.50551	0.77	0.372	3.25323e-28	Exc.s6
PCNX2	2.5549e-32	0.96277	0.716	0.35	4.27792e-28	Exc.s6
FMNL2	2.75488e-32	-0.551726	0.142	0.365	4.61276e-28	Exc.s6
LSAMP	8.81875e-31	-0.841162	0.206	0.452	1.47661e-26	Exc.s6
FMN2	1.13638e-30	0.849187	0.791	0.4	1.90275e-26	Exc.s6
FRMPD4	2.41869e-30	-0.642401	0.191	0.411	4.04986e-26	Exc.s6
CUX1	3.69399e-30	1.07513	0.801	0.428	6.18522e-26	Exc.s6
MAN2A1	4.184e-30	-0.469038	0.191	0.435	7.00569e-26	Exc.s6
CPNE4	4.61241e-30	-0.619573	0.177	0.323	7.72302e-26	Exc.s6
ANKS1B	1.0552e-29	-0.511469	0.167	0.454	1.76682e-25	Exc.s6
MEG8	1.31764e-29	1.05987	0.702	0.341	2.20626e-25	Exc.s6
GPC6	5.35539e-29	1.50962	0.723	0.383	8.96707e-25	Exc.s6
AC073091.3	6.41024e-29	-0.627413	0.174	0.358	1.07333e-24	Exc.s6
TOX	5.34683e-28	-0.594909	0.082	0.248	8.95274e-24	Exc.s6
CDH8	8.83411e-28	-0.531139	0.163	0.366	1.47918e-23	Exc.s6
ZNF385B	9.07288e-28	-0.610579	0.223	0.437	1.51916e-23	Exc.s6
COL12A1	1.49664e-27	-0.337991	0.021	0.11	2.50597e-23	Exc.s6
AC138305.1	1.53354e-27	-0.356636	0.025	0.117	2.56775e-23	Exc.s6
AC064875.1	2.25195e-27	-0.341263	0.039	0.159	3.77067e-23	Exc.s6
ASTN1	3.09124e-27	0.969507	0.667	0.325	5.17597e-23	Exc.s6
CCDC168	3.97937e-27	2.37817	0.56	0.082	6.66305e-23	Exc.s6
DIAPH2	6.97792e-27	-0.480496	0.199	0.432	1.16838e-22	Exc.s6
PPP1R12B	8.65421e-27	0.846431	0.794	0.537	1.44906e-22	Exc.s6
LINC02307	1.45703e-26	2.07701	0.468	0.047	2.43966e-22	Exc.s6
CDH10	2.03445e-26	-0.557906	0.255	0.464	3.40648e-22	Exc.s6
AC019211.1	3.00808e-26	-0.617937	0.142	0.355	5.03672e-22	Exc.s6
ARAP2	4.02776e-26	-0.405711	0.202	0.424	6.74408e-22	Exc.s6
BRINP2	4.87182e-26	0.959616	0.816	0.509	8.15738e-22	Exc.s6
DNM3	4.87532e-26	0.77758	0.844	0.536	8.16324e-22	Exc.s6
PLEKHA6	7.07832e-26	0.896671	0.762	0.459	1.18519e-21	Exc.s6
LINC02306	1.00169e-25	-0.443785	0.053	0.162	1.67723e-21	Exc.s6
ASH1L	1.13667e-25	0.897137	0.791	0.528	1.90324e-21	Exc.s6
TMEM232	1.64749e-25	-0.492284	0.206	0.358	2.75855e-21	Exc.s6
ATP1B1	2.15981e-25	0.984737	0.702	0.338	3.61639e-21	Exc.s6
ADARB2	4.35126e-25	1.85791	0.564	0.097	7.28574e-21	Exc.s6
RAPGEF6	4.53281e-25	-0.418676	0.259	0.479	7.58973e-21	Exc.s6
ADGRL3	7.2352e-25	-0.574984	0.206	0.475	1.21146e-20	Exc.s6
LINC00200	1.24168e-24	1.66429	0.415	0.037	2.07907e-20	Exc.s6
ARHGAP26	1.5649e-24	-0.502027	0.223	0.445	2.62027e-20	Exc.s6
PDE4DIP	1.725e-24	0.841189	0.78	0.513	2.88834e-20	Exc.s6
RPS6KA2	3.3931e-24	-0.472246	0.167	0.336	5.68141e-20	Exc.s6
AC009041.2	1.0901e-23	-0.462639	0.206	0.44	1.82526e-19	Exc.s6
SEC24D	1.15338e-23	-0.328999	0.046	0.176	1.93121e-19	Exc.s6
CHRM3	1.26055e-23	0.775582	0.691	0.421	2.11066e-19	Exc.s6
AL355835.1	1.26393e-23	-0.382941	0.078	0.223	2.11633e-19	Exc.s6
SYTL2	5.62397e-23	-0.430238	0.138	0.355	9.41677e-19	Exc.s6
LINC01122	8.40963e-23	-0.545593	0.27	0.465	1.40811e-18	Exc.s6
DOCK4	1.37816e-22	-0.46331	0.333	0.492	2.3076e-18	Exc.s6
IPO9-AS1	1.97689e-22	0.910988	0.677	0.387	3.3101e-18	Exc.s6
ILDR2	2.34632e-22	0.93652	0.67	0.344	3.92867e-18	Exc.s6
AL162493.1	4.61955e-22	1.21409	0.681	0.332	7.73498e-18	Exc.s6
ATP2B1	5.00915e-22	-0.469551	0.234	0.474	8.38731e-18	Exc.s6
ATP2B4	7.00057e-22	0.776856	0.738	0.431	1.17218e-17	Exc.s6
XPR1	1.18468e-21	0.83839	0.656	0.311	1.98362e-17	Exc.s6
SEMA6D	1.4235e-21	-0.543684	0.195	0.399	2.3835e-17	Exc.s6
IPCEF1	1.52365e-21	-0.358795	0.071	0.219	2.55121e-17	Exc.s6
AC016598.2	1.59838e-21	-0.330799	0.021	0.12	2.67633e-17	Exc.s6
MIR137HG	1.77696e-21	-0.482709	0.234	0.422	2.97535e-17	Exc.s6
CDH11	2.29317e-21	-0.430833	0.227	0.462	3.83969e-17	Exc.s6
AL109930.1	2.296e-21	-0.39444	0.032	0.104	3.84443e-17	Exc.s6
AC090531.1	2.34805e-21	-0.35287	0.074	0.198	3.93157e-17	Exc.s6
RPRD2	2.7398e-21	0.745357	0.72	0.403	4.58753e-17	Exc.s6
SCN3A	5.52821e-21	-0.478722	0.238	0.464	9.25644e-17	Exc.s6
FLG-AS1	6.85141e-21	0.890543	0.518	0.164	1.1472e-16	Exc.s6
LINGO2	1.12325e-20	1.13263	0.699	0.424	1.88077e-16	Exc.s6
GALNT14	1.16163e-20	-0.385367	0.092	0.245	1.94503e-16	Exc.s6
NFIA	1.63153e-20	-0.453514	0.149	0.322	2.73184e-16	Exc.s6
TNR	1.84214e-20	0.8697	0.656	0.391	3.08448e-16	Exc.s6
ANO3	1.98406e-20	-0.424291	0.238	0.423	3.32212e-16	Exc.s6
LMO3	2.09127e-20	-0.415702	0.213	0.422	3.50163e-16	Exc.s6
MALAT1	2.22845e-20	0.679672	0.713	0.422	3.73131e-16	Exc.s6
AC091885.2	3.36249e-20	-0.431293	0.309	0.497	5.63016e-16	Exc.s6
AC067956.1	3.78677e-20	-0.465488	0.191	0.402	6.34057e-16	Exc.s6
AC073365.1	5.56165e-20	-0.317923	0.046	0.156	9.31243e-16	Exc.s6
ADAMTS3	6.5234e-20	-0.363289	0.082	0.244	1.09228e-15	Exc.s6
AL442636.1	6.98593e-20	1.42925	0.33	0.027	1.16972e-15	Exc.s6
AC092691.1	7.87219e-20	-0.586423	0.234	0.429	1.31812e-15	Exc.s6
ESRRG	8.85217e-20	0.996691	0.613	0.343	1.48221e-15	Exc.s6
TLE4	8.87201e-20	-0.427384	0.092	0.176	1.48553e-15	Exc.s6
RIT2	9.06005e-20	1.55592	0.663	0.398	1.51701e-15	Exc.s6
GRIA1	1.47459e-19	-0.501775	0.28	0.517	2.46906e-15	Exc.s6
AL645568.1	1.54333e-19	0.916277	0.514	0.201	2.58415e-15	Exc.s6
ST3GAL1	2.26755e-19	-0.314895	0.064	0.198	3.79679e-15	Exc.s6
TRAF5	2.43944e-19	0.941891	0.45	0.135	4.0846e-15	Exc.s6
PGBD5	3.01907e-19	0.699033	0.762	0.545	5.05513e-15	Exc.s6
NMNAT2	3.11083e-19	0.723179	0.766	0.507	5.20878e-15	Exc.s6
CNTN5	4.39144e-19	1.71614	0.603	0.325	7.35303e-15	Exc.s6
LRRTM3	4.59927e-19	-0.433435	0.22	0.424	7.70102e-15	Exc.s6
AL024495.1	5.81852e-19	-0.360679	0.152	0.33	9.74254e-15	Exc.s6
MIR29B2CHG	7.88956e-19	0.708015	0.755	0.501	1.32103e-14	Exc.s6
NME7	1.51079e-18	0.748579	0.745	0.488	2.52967e-14	Exc.s6
DCAF6	1.67779e-18	0.760959	0.642	0.401	2.80929e-14	Exc.s6
CTNNA2	2.99353e-18	-0.512243	0.22	0.378	5.01237e-14	Exc.s6
MAN1C1	3.18754e-18	0.605077	0.667	0.352	5.33722e-14	Exc.s6
TMEM178A	3.36277e-18	-0.405831	0.216	0.423	5.63063e-14	Exc.s6
NETO1	4.00419e-18	-0.409512	0.333	0.557	6.70462e-14	Exc.s6
DNAH14	4.54776e-18	0.824788	0.677	0.387	7.61478e-14	Exc.s6
DAP3	5.19934e-18	0.719899	0.496	0.207	8.70577e-14	Exc.s6
AC060765.2	6.03824e-18	-0.563909	0.27	0.309	1.01104e-13	Exc.s6
CAMK4	6.28105e-18	-0.406081	0.33	0.557	1.0517e-13	Exc.s6
THRB	9.40013e-18	-0.41579	0.277	0.46	1.57396e-13	Exc.s6
SNHG27	9.64127e-18	1.24974	0.291	0.026	1.61433e-13	Exc.s6
CNTNAP2	1.04786e-17	0.777691	0.706	0.413	1.75454e-13	Exc.s6
COP1	1.10954e-17	0.627783	0.819	0.592	1.85782e-13	Exc.s6
ATXN1	1.31922e-17	-0.403206	0.23	0.415	2.20891e-13	Exc.s6
ST8SIA5	1.43245e-17	-0.330538	0.149	0.313	2.3985e-13	Exc.s6
SLC4A10	1.5878e-17	-0.43988	0.27	0.452	2.65862e-13	Exc.s6
C1orf21	2.46105e-17	0.700206	0.727	0.47	4.12078e-13	Exc.s6
NEDD4L	2.7385e-17	-0.400543	0.195	0.411	4.58534e-13	Exc.s6
AP000829.1	3.24044e-17	0.763551	0.567	0.255	5.4258e-13	Exc.s6
OPRM1	3.24216e-17	-0.358843	0.096	0.253	5.42867e-13	Exc.s6
RMST	3.78307e-17	-0.421196	0.145	0.243	6.33438e-13	Exc.s6
AL122014.1	4.41688e-17	-0.292144	0.028	0.129	7.39562e-13	Exc.s6
CTNNA3	4.47685e-17	-0.492488	0.188	0.357	7.49604e-13	Exc.s6
GALNT13	4.51098e-17	-0.450459	0.291	0.487	7.55319e-13	Exc.s6
ACBD6	6.38501e-17	0.69994	0.738	0.481	1.06911e-12	Exc.s6
PIP5K1A	7.90461e-17	0.651754	0.663	0.4	1.32355e-12	Exc.s6
SYT14	8.74396e-17	0.628016	0.723	0.481	1.46409e-12	Exc.s6
AL445250.1	8.97171e-17	-0.303182	0.064	0.169	1.50222e-12	Exc.s6
NETO2	9.15286e-17	-0.311352	0.103	0.239	1.53256e-12	Exc.s6
AL138701.2	9.19774e-17	-0.283133	0.025	0.119	1.54007e-12	Exc.s6
SIDT1	1.00558e-16	-0.315377	0.156	0.305	1.68375e-12	Exc.s6
SUMF1	1.08392e-16	0.82949	0.56	0.316	1.81491e-12	Exc.s6
CTNND2	1.18357e-16	-0.362264	0.241	0.47	1.98177e-12	Exc.s6
PDE8B	1.32381e-16	-0.425603	0.23	0.401	2.21659e-12	Exc.s6
ARHGEF28	1.50099e-16	-0.305531	0.113	0.242	2.51327e-12	Exc.s6
AL392023.2	1.71484e-16	-0.342952	0.103	0.26	2.87133e-12	Exc.s6
RC3H1	1.99772e-16	0.681352	0.67	0.419	3.34498e-12	Exc.s6
SYN2	2.37229e-16	-0.406683	0.188	0.357	3.97217e-12	Exc.s6
PTPRT	2.51258e-16	1.2217	0.631	0.332	4.20707e-12	Exc.s6
AL589693.1	2.71207e-16	1.48926	0.518	0.176	4.54109e-12	Exc.s6
LINC01266	3.06731e-16	-0.279006	0.028	0.111	5.13591e-12	Exc.s6
AC034195.1	3.69507e-16	-0.329314	0.131	0.241	6.18702e-12	Exc.s6
SDCCAG8	3.81261e-16	0.635628	0.716	0.476	6.38383e-12	Exc.s6
SNRPN	4.78558e-16	-0.325841	0.149	0.284	8.01298e-12	Exc.s6
MGST3	4.85601e-16	0.712334	0.518	0.25	8.13091e-12	Exc.s6
ZBTB16	5.1529e-16	-0.360291	0.213	0.365	8.62802e-12	Exc.s6
MMP16	5.52646e-16	-0.403091	0.181	0.344	9.2535e-12	Exc.s6
SORCS2	5.55359e-16	-0.369132	0.121	0.251	9.29893e-12	Exc.s6
DLC1	6.22283e-16	-0.427376	0.078	0.148	1.04195e-11	Exc.s6
LPP	8.31535e-16	0.665424	0.606	0.319	1.39232e-11	Exc.s6
PANTR1	8.48778e-16	0.623063	0.642	0.37	1.42119e-11	Exc.s6
SUSD4	9.67865e-16	0.600506	0.578	0.295	1.62059e-11	Exc.s6
TDRD5	1.07673e-15	0.983564	0.291	0.05	1.80288e-11	Exc.s6
ANKRD29	1.11719e-15	1.03681	0.316	0.057	1.87062e-11	Exc.s6
SPAG16	1.14029e-15	0.650334	0.596	0.318	1.9093e-11	Exc.s6
KCNIP4	1.22722e-15	-0.594651	0.266	0.513	2.05486e-11	Exc.s6
NOS1AP	1.43174e-15	0.562658	0.606	0.409	2.3973e-11	Exc.s6
PCSK2	1.5961e-15	-0.431095	0.184	0.353	2.6725e-11	Exc.s6
SLC35F1	1.92908e-15	-0.471583	0.206	0.333	3.23006e-11	Exc.s6
P2RX7	2.08009e-15	-0.307457	0.142	0.284	3.48291e-11	Exc.s6
LUZP2	2.14146e-15	-0.391876	0.234	0.377	3.58566e-11	Exc.s6
NCAM2	3.12463e-15	-0.661336	0.188	0.425	5.23189e-11	Exc.s6
AL356022.1	3.60635e-15	1.09526	0.277	0.036	6.03848e-11	Exc.s6
COL24A1	4.22722e-15	-0.356908	0.23	0.39	7.07805e-11	Exc.s6
AC114689.3	4.77626e-15	-0.26306	0.028	0.101	7.99737e-11	Exc.s6
PRKD1	5.62582e-15	-0.324339	0.099	0.223	9.41987e-11	Exc.s6
COL5A2	6.33374e-15	0.966958	0.546	0.248	1.06052e-10	Exc.s6
CRYM	6.67417e-15	-0.29936	0.092	0.229	1.11752e-10	Exc.s6
AL354771.1	7.0716e-15	0.835362	0.567	0.3	1.18407e-10	Exc.s6
SYNPO2	7.19627e-15	-0.354486	0.156	0.342	1.20494e-10	Exc.s6
GRID2	7.27003e-15	0.765513	0.652	0.429	1.21729e-10	Exc.s6
POLR3G	7.27601e-15	0.713907	0.387	0.137	1.21829e-10	Exc.s6
STARD13	7.67211e-15	-0.278691	0.05	0.145	1.28462e-10	Exc.s6
TRPM3	1.05249e-14	-0.457448	0.234	0.363	1.76229e-10	Exc.s6
DENND1B	1.06821e-14	0.646542	0.482	0.226	1.78861e-10	Exc.s6
TBC1D1	1.10787e-14	-0.354509	0.195	0.357	1.85502e-10	Exc.s6
EXPH5	1.24976e-14	-0.260524	0.039	0.127	2.09261e-10	Exc.s6
RGL1	1.53043e-14	0.6242	0.681	0.45	2.56255e-10	Exc.s6
HTR1E	1.60208e-14	-0.289749	0.078	0.194	2.68253e-10	Exc.s6
SLC39A11	2.09189e-14	-0.33707	0.259	0.397	3.50266e-10	Exc.s6
DGKI	2.14754e-14	-0.387169	0.287	0.431	3.59585e-10	Exc.s6
KCNT2	2.25128e-14	0.556517	0.582	0.317	3.76954e-10	Exc.s6
NBPF12	2.94977e-14	0.649624	0.504	0.246	4.93909e-10	Exc.s6
VGLL4	3.15063e-14	-0.358395	0.191	0.367	5.27541e-10	Exc.s6
CDH20	3.22419e-14	0.735342	0.66	0.416	5.39858e-10	Exc.s6
ENAH	3.42375e-14	0.606441	0.582	0.33	5.73273e-10	Exc.s6
AC092939.1	3.61235e-14	-0.300829	0.121	0.245	6.04852e-10	Exc.s6
LPGAT1	3.77856e-14	0.607297	0.557	0.299	6.32683e-10	Exc.s6
TOX3	3.92393e-14	0.6922	0.433	0.175	6.57023e-10	Exc.s6
AL157769.1	3.95602e-14	1.10156	0.241	0.026	6.62395e-10	Exc.s6
KCNB2	4.08998e-14	-0.34805	0.273	0.417	6.84827e-10	Exc.s6
TMEFF2	5.35065e-14	-0.377036	0.259	0.394	8.95912e-10	Exc.s6
SH3GL2	5.89017e-14	-0.367434	0.273	0.437	9.86251e-10	Exc.s6
RAPGEF5	6.26817e-14	-0.389496	0.202	0.378	1.04954e-09	Exc.s6
AL442163.1	6.51434e-14	1.34048	0.305	0.056	1.09076e-09	Exc.s6
AC007091.1	7.78639e-14	0.878347	0.27	0.045	1.30375e-09	Exc.s6
PRKN	1.00536e-13	-0.358076	0.294	0.471	1.68337e-09	Exc.s6
FUT9	1.02987e-13	-0.40219	0.255	0.446	1.72441e-09	Exc.s6
SLIT1	1.52996e-13	-0.343497	0.312	0.445	2.56176e-09	Exc.s6
GLIS3	1.91264e-13	0.962625	0.5	0.216	3.20253e-09	Exc.s6
ARHGAP21	2.01005e-13	-0.348492	0.44	0.57	3.36563e-09	Exc.s6
CEMIP	2.09712e-13	-0.29818	0.135	0.257	3.51141e-09	Exc.s6
GDAP1	2.25172e-13	-0.363249	0.227	0.368	3.77028e-09	Exc.s6
PRKG1	2.43812e-13	-0.431605	0.259	0.434	4.08239e-09	Exc.s6
DLG1	3.49749e-13	-0.371082	0.248	0.395	5.8562e-09	Exc.s6
DPP10-AS1	4.23336e-13	-0.293879	0.113	0.231	7.08834e-09	Exc.s6
CDH9	4.29284e-13	-0.398093	0.326	0.499	7.18793e-09	Exc.s6
ARHGEF11	5.38685e-13	0.553825	0.557	0.319	9.01975e-09	Exc.s6
PHACTR1	5.50797e-13	-0.41181	0.27	0.459	9.22254e-09	Exc.s6
ASTN2	6.17136e-13	-0.367871	0.372	0.423	1.03333e-08	Exc.s6
ITFG1	6.97738e-13	-0.340124	0.44	0.577	1.16829e-08	Exc.s6
GATAD2B	7.06891e-13	0.595392	0.628	0.406	1.18362e-08	Exc.s6
RGS6	7.5815e-13	-0.408206	0.312	0.473	1.26945e-08	Exc.s6
C1orf61	8.78044e-13	0.63494	0.39	0.158	1.4702e-08	Exc.s6
NFASC	8.7849e-13	0.559183	0.674	0.472	1.47094e-08	Exc.s6
CCDC144A	8.83483e-13	-0.37571	0.33	0.544	1.4793e-08	Exc.s6
GALNT2	9.76353e-13	0.562863	0.454	0.217	1.63481e-08	Exc.s6
GLCE	1.0024e-12	-0.289602	0.082	0.225	1.67842e-08	Exc.s6
CFAP299	1.00846e-12	0.600474	0.479	0.226	1.68857e-08	Exc.s6
GPATCH2	1.10943e-12	0.562245	0.716	0.465	1.85763e-08	Exc.s6
HIVEP3	1.26e-12	0.497936	0.61	0.413	2.10974e-08	Exc.s6
DLGAP1	1.40209e-12	-0.360647	0.291	0.474	2.34766e-08	Exc.s6
ADCY8	1.53732e-12	0.699762	0.372	0.13	2.57409e-08	Exc.s6
COLGALT2	1.63362e-12	0.626199	0.372	0.144	2.73534e-08	Exc.s6
EFCAB2	1.68351e-12	0.591565	0.436	0.199	2.81887e-08	Exc.s6
TNIK	1.69861e-12	-0.343973	0.298	0.448	2.84415e-08	Exc.s6
CAMK1D	1.73641e-12	-0.35006	0.277	0.439	2.90745e-08	Exc.s6
AC096711.2	1.77295e-12	0.820402	0.245	0.043	2.96862e-08	Exc.s6
KCND2	2.06501e-12	-0.396913	0.259	0.432	3.45766e-08	Exc.s6
LINC02232	2.10911e-12	-0.325598	0.113	0.182	3.53149e-08	Exc.s6
LINC01250	2.11235e-12	-0.36652	0.22	0.382	3.53693e-08	Exc.s6
AL512662.2	2.21448e-12	-0.240569	0.028	0.101	3.70792e-08	Exc.s6
SNAP25	2.21859e-12	-0.394643	0.227	0.409	3.7148e-08	Exc.s6
ARID4B	2.28111e-12	0.569102	0.699	0.491	3.81949e-08	Exc.s6
AC092691.3	2.39946e-12	-0.312272	0.135	0.272	4.01765e-08	Exc.s6
NLK	3.02479e-12	-0.304123	0.22	0.38	5.06471e-08	Exc.s6
SNAP25-AS1	3.59112e-12	-0.363234	0.266	0.435	6.01297e-08	Exc.s6
MIAT	3.62635e-12	0.403937	0.652	0.457	6.07197e-08	Exc.s6
LINC00470	3.73972e-12	0.620057	0.351	0.12	6.26179e-08	Exc.s6
RUNX1T1	3.90926e-12	-0.327402	0.227	0.379	6.54567e-08	Exc.s6
CELF4	4.23633e-12	-0.32638	0.248	0.359	7.09332e-08	Exc.s6
RALYL	4.59797e-12	-0.487734	0.22	0.437	7.69884e-08	Exc.s6
ST6GAL2	4.90131e-12	-0.297594	0.22	0.338	8.20675e-08	Exc.s6
CCSER1	5.42649e-12	-0.352322	0.277	0.437	9.08611e-08	Exc.s6
STXBP6	5.49805e-12	-0.282462	0.082	0.171	9.20593e-08	Exc.s6
TRMT9B	6.14395e-12	-0.299773	0.195	0.283	1.02874e-07	Exc.s6
LAMC1	6.49294e-12	0.52515	0.433	0.199	1.08718e-07	Exc.s6
CYP1B1-AS1	6.56418e-12	0.596226	0.387	0.151	1.09911e-07	Exc.s6
LRRC4C	6.66619e-12	0.601301	0.628	0.426	1.11619e-07	Exc.s6
KCNC2	7.47631e-12	-0.334002	0.323	0.47	1.25183e-07	Exc.s6
RNF217-AS1	7.48276e-12	-0.32784	0.277	0.385	1.25291e-07	Exc.s6
NTNG1	8.50843e-12	0.544547	0.564	0.333	1.42465e-07	Exc.s6
LINC01090	8.83029e-12	-0.423097	0.23	0.324	1.47854e-07	Exc.s6
TIPRL	9.2711e-12	0.590614	0.376	0.158	1.55235e-07	Exc.s6
CSMD3	1.06356e-11	-0.390789	0.301	0.472	1.78082e-07	Exc.s6
CAMSAP2	1.08019e-11	0.476131	0.691	0.447	1.80867e-07	Exc.s6
TLL1	1.10081e-11	-0.340581	0.074	0.167	1.8432e-07	Exc.s6
FAM155A	1.12458e-11	-0.372176	0.294	0.466	1.883e-07	Exc.s6
AL008633.1	1.12837e-11	-0.338527	0.298	0.434	1.88934e-07	Exc.s6
KCNN2	1.15158e-11	-0.302862	0.174	0.327	1.9282e-07	Exc.s6
HERC1	1.17776e-11	-0.367179	0.223	0.403	1.97205e-07	Exc.s6
ASIC2	1.3291e-11	-0.478075	0.287	0.332	2.22544e-07	Exc.s6
FRMD5	1.4117e-11	0.498394	0.585	0.382	2.36374e-07	Exc.s6
AL157944.1	1.47099e-11	-0.311013	0.181	0.272	2.46303e-07	Exc.s6
POGZ	1.48287e-11	0.504324	0.631	0.407	2.48291e-07	Exc.s6
DMD	1.6711e-11	-0.411852	0.266	0.436	2.79809e-07	Exc.s6
KCNH5	1.67637e-11	0.55922	0.606	0.374	2.80691e-07	Exc.s6
KCNMA1	1.84467e-11	-0.326362	0.319	0.468	3.08872e-07	Exc.s6
TOR1AIP2	2.07892e-11	0.501823	0.408	0.189	3.48095e-07	Exc.s6
BCL11A	2.09756e-11	-0.344563	0.305	0.49	3.51216e-07	Exc.s6
HS6ST3	2.22791e-11	0.675937	0.663	0.47	3.73042e-07	Exc.s6
ANKRD24	2.67484e-11	-0.308592	0.17	0.308	4.47875e-07	Exc.s6
AP003464.1	2.74175e-11	1.09568	0.39	0.188	4.59079e-07	Exc.s6
EFNA5	2.95212e-11	-0.409304	0.234	0.401	4.94304e-07	Exc.s6
LRP1B	3.34643e-11	-0.500944	0.287	0.365	5.60326e-07	Exc.s6
GABRG3-AS1	3.39269e-11	-0.331567	0.301	0.401	5.68073e-07	Exc.s6
FGF12	4.29386e-11	0.421326	0.61	0.422	7.18963e-07	Exc.s6
PACRG	4.34025e-11	-0.291328	0.401	0.55	7.26732e-07	Exc.s6
PLPPR1	4.41987e-11	-0.263367	0.099	0.198	7.40063e-07	Exc.s6
PWRN1	4.72976e-11	-0.309068	0.128	0.197	7.91951e-07	Exc.s6
TESPA1	4.99167e-11	-0.269409	0.071	0.187	8.35805e-07	Exc.s6
IPO9	5.06103e-11	0.509082	0.461	0.255	8.4742e-07	Exc.s6
AL807742.1	5.2067e-11	0.554237	0.479	0.248	8.7181e-07	Exc.s6
ZFHX4	7.29312e-11	0.723175	0.241	0.058	1.22116e-06	Exc.s6
MIR2052HG	7.77124e-11	-0.326233	0.202	0.341	1.30122e-06	Exc.s6
FAM78B	7.96942e-11	0.474212	0.426	0.206	1.3344e-06	Exc.s6
FUT8	8.21889e-11	-0.305896	0.323	0.493	1.37617e-06	Exc.s6
TRIM9	1.05079e-10	-0.328522	0.316	0.454	1.75944e-06	Exc.s6
FLRT2	1.10301e-10	0.52982	0.631	0.44	1.84688e-06	Exc.s6
RTTN	1.13083e-10	-0.276612	0.138	0.247	1.89346e-06	Exc.s6
EXT1	1.14971e-10	-0.357015	0.245	0.392	1.92508e-06	Exc.s6
MIR99AHG	1.4897e-10	-0.319713	0.337	0.484	2.49436e-06	Exc.s6
LYPLAL1	1.54272e-10	0.514985	0.426	0.222	2.58313e-06	Exc.s6
MEG3	1.61756e-10	0.459274	0.606	0.455	2.70845e-06	Exc.s6
GNAQ	1.64384e-10	-0.339942	0.284	0.421	2.75244e-06	Exc.s6
MAGI2	1.72493e-10	0.462208	0.606	0.465	2.88823e-06	Exc.s6
VPS45	1.89478e-10	0.491681	0.44	0.232	3.17262e-06	Exc.s6
KIRREL3	1.93682e-10	-0.382416	0.27	0.457	3.24302e-06	Exc.s6
FNBP1L	2.06005e-10	-0.285467	0.177	0.304	3.44935e-06	Exc.s6
DCDC1	2.24205e-10	-0.284923	0.124	0.243	3.75409e-06	Exc.s6
PTK2	2.30768e-10	-0.33019	0.34	0.444	3.86397e-06	Exc.s6
FAT3	2.365e-10	0.482909	0.596	0.391	3.95996e-06	Exc.s6
DPYD	2.45751e-10	-0.333542	0.287	0.451	4.11485e-06	Exc.s6
UNC80	2.62806e-10	-0.36958	0.213	0.366	4.40042e-06	Exc.s6
ATP8B2	2.81538e-10	0.49699	0.468	0.27	4.71407e-06	Exc.s6
NF1	2.98976e-10	-0.328806	0.45	0.588	5.00606e-06	Exc.s6
NWD2	3.35417e-10	-0.309774	0.294	0.396	5.61622e-06	Exc.s6
HNRNPU	3.40601e-10	0.467115	0.578	0.38	5.70302e-06	Exc.s6
EML6	3.64648e-10	-0.310111	0.284	0.432	6.10567e-06	Exc.s6
AL596087.2	3.64848e-10	0.550484	0.376	0.174	6.10902e-06	Exc.s6
MGST1	4.00496e-10	-0.291653	0.429	0.563	6.7059e-06	Exc.s6
VAV3	4.10263e-10	0.966046	0.22	0.055	6.86944e-06	Exc.s6
SLIT2	5.19332e-10	0.428061	0.511	0.358	8.69569e-06	Exc.s6
GRM7	5.31038e-10	0.409814	0.645	0.466	8.8917e-06	Exc.s6
FBXW7	5.59048e-10	-0.346159	0.277	0.409	9.36071e-06	Exc.s6
CEP170	5.88475e-10	0.437651	0.553	0.354	9.85342e-06	Exc.s6
MNAT1	6.62553e-10	-0.320512	0.266	0.402	1.10938e-05	Exc.s6
RASAL2	6.63776e-10	0.371781	0.546	0.343	1.11143e-05	Exc.s6
SORBS1	7.21233e-10	-0.283858	0.255	0.413	1.20763e-05	Exc.s6
CA10	7.21323e-10	0.479621	0.589	0.388	1.20778e-05	Exc.s6
CHRM3-AS2	7.47613e-10	0.434805	0.557	0.383	1.2518e-05	Exc.s6
MED12L	7.87011e-10	0.372486	0.621	0.428	1.31777e-05	Exc.s6
CADM2	7.97639e-10	0.362468	0.628	0.453	1.33557e-05	Exc.s6
F5	8.21798e-10	0.547344	0.301	0.112	1.37602e-05	Exc.s6
HTR2A	8.602e-10	-0.245212	0.085	0.182	1.44032e-05	Exc.s6
TBC1D4	9.0866e-10	-0.233836	0.067	0.153	1.52146e-05	Exc.s6
TSHZ2	9.69586e-10	-0.408645	0.135	0.151	1.62347e-05	Exc.s6
AC097512.1	9.70713e-10	-0.238409	0.05	0.117	1.62536e-05	Exc.s6
DACH1	9.94852e-10	-0.281619	0.149	0.236	1.66578e-05	Exc.s6
GTF2IRD1	1.11126e-09	0.52289	0.401	0.208	1.86069e-05	Exc.s6
CDC42SE1	1.16193e-09	0.469583	0.319	0.136	1.94553e-05	Exc.s6
AC015943.1	1.20131e-09	-0.253728	0.142	0.214	2.01148e-05	Exc.s6
TEX30	1.26325e-09	0.827361	0.202	0.039	2.11518e-05	Exc.s6
AC069437.1	1.26555e-09	-0.280395	0.433	0.563	2.11904e-05	Exc.s6
ZEB2	1.37307e-09	-0.298282	0.411	0.539	2.29907e-05	Exc.s6
DNAH6	1.40558e-09	-0.274358	0.167	0.28	2.35351e-05	Exc.s6
CACNA1A	1.4641e-09	-0.313059	0.291	0.439	2.45149e-05	Exc.s6
FANCL	1.53397e-09	-0.259758	0.092	0.198	2.56848e-05	Exc.s6
SLC7A14-AS1	1.58214e-09	-0.276809	0.156	0.273	2.64913e-05	Exc.s6
PHLDB2	1.62764e-09	-0.258254	0.071	0.161	2.72532e-05	Exc.s6
CACNB4	1.7041e-09	-0.33452	0.287	0.451	2.85334e-05	Exc.s6
SVOP	1.71095e-09	-0.298524	0.202	0.347	2.86482e-05	Exc.s6
CSMD1	1.9458e-09	-0.517311	0.227	0.462	3.25805e-05	Exc.s6
AL135878.1	2.05789e-09	-0.289565	0.177	0.29	3.44573e-05	Exc.s6
GALNTL6	2.25078e-09	0.55698	0.578	0.395	3.76871e-05	Exc.s6
MAP3K9	2.26659e-09	-0.271467	0.035	0.14	3.79518e-05	Exc.s6
LDLRAD4	2.39881e-09	0.431542	0.613	0.413	4.01657e-05	Exc.s6
GOLGB1	2.47588e-09	-0.262816	0.138	0.245	4.14562e-05	Exc.s6
NECAB1	2.48613e-09	-0.253738	0.28	0.356	4.16278e-05	Exc.s6
PART1	2.49854e-09	-0.229407	0.067	0.15	4.18356e-05	Exc.s6
NVL	2.53273e-09	0.496626	0.362	0.174	4.24081e-05	Exc.s6
CPNE5	2.5693e-09	-0.263823	0.089	0.198	4.30203e-05	Exc.s6
DPYD-AS1	2.65039e-09	-0.278831	0.33	0.437	4.43782e-05	Exc.s6
PDZRN3	2.71955e-09	0.472065	0.525	0.342	4.55361e-05	Exc.s6
ATF6	2.90809e-09	0.464792	0.56	0.362	4.86931e-05	Exc.s6
SH3PXD2A	2.93449e-09	-0.304963	0.312	0.464	4.9135e-05	Exc.s6
KCTD1	3.38766e-09	-0.26773	0.44	0.547	5.6723e-05	Exc.s6
ANKRD34C-AS1	3.65457e-09	-0.258228	0.284	0.406	6.11921e-05	Exc.s6
LINC02223	3.71346e-09	-0.219848	0.043	0.11	6.21781e-05	Exc.s6
MSRA	3.83918e-09	-0.2964	0.298	0.442	6.42833e-05	Exc.s6
LYST	3.98461e-09	0.457701	0.624	0.476	6.67184e-05	Exc.s6
RAPGEF4	4.01067e-09	-0.287008	0.27	0.399	6.71546e-05	Exc.s6
KIF21B	4.18776e-09	0.44948	0.465	0.273	7.01199e-05	Exc.s6
MIR646HG	4.38933e-09	-0.257932	0.046	0.109	7.3495e-05	Exc.s6
LAMA3	4.45464e-09	0.692917	0.199	0.044	7.45885e-05	Exc.s6
SLC39A8	4.55509e-09	0.678565	0.206	0.054	7.62705e-05	Exc.s6
CEP350	4.60681e-09	0.448048	0.457	0.267	7.71364e-05	Exc.s6
AC092422.1	4.69595e-09	-0.282113	0.078	0.163	7.8629e-05	Exc.s6
SLX4IP	4.7321e-09	-0.225127	0.06	0.141	7.92343e-05	Exc.s6
DTNB	4.75467e-09	-0.318336	0.394	0.553	7.96123e-05	Exc.s6
CDH6	5.07906e-09	-0.255925	0.124	0.227	8.50439e-05	Exc.s6
GON4L	5.28235e-09	0.38209	0.465	0.256	8.84477e-05	Exc.s6
GNG4	5.58428e-09	0.559083	0.255	0.09	9.35031e-05	Exc.s6
PIK3R1	5.59831e-09	-0.312389	0.447	0.59	9.3738e-05	Exc.s6
HERC4	6.03121e-09	-0.301421	0.447	0.583	0.000100987	Exc.s6
PPP4R4	6.19727e-09	0.376295	0.649	0.431	0.000103767	Exc.s6
PAPSS2	6.442e-09	-0.224789	0.064	0.141	0.000107865	Exc.s6
AC090578.1	6.45983e-09	-0.439527	0.227	0.379	0.000108163	Exc.s6
RIMS1	6.47515e-09	-0.264181	0.298	0.453	0.00010842	Exc.s6
LINC01331	6.78647e-09	-0.350594	0.316	0.37	0.000113633	Exc.s6
RPH3AL	6.79155e-09	0.694534	0.156	0.023	0.000113718	Exc.s6
MGAT5	6.88865e-09	0.433795	0.695	0.501	0.000115344	Exc.s6
PI4KA	7.07985e-09	-0.286266	0.266	0.386	0.000118545	Exc.s6
PPFIBP1	7.47196e-09	-0.316378	0.344	0.493	0.000125111	Exc.s6
CCBE1	7.82801e-09	-0.329679	0.23	0.361	0.000131072	Exc.s6
RORB	8.13707e-09	0.790192	0.511	0.274	0.000136247	Exc.s6
GRM1	1.01071e-08	-0.303445	0.245	0.377	0.000169233	Exc.s6
IGSF10	1.01292e-08	0.44528	0.369	0.187	0.000169603	Exc.s6
CRB1	1.0767e-08	0.451861	0.273	0.105	0.000180283	Exc.s6
AC093607.1	1.10044e-08	-0.30461	0.085	0.186	0.000184258	Exc.s6
GNG12-AS1	1.22882e-08	-0.258294	0.05	0.128	0.000205753	Exc.s6
GABBR2	1.33158e-08	-0.279706	0.337	0.488	0.00022296	Exc.s6
MAP4K3-DT	1.33532e-08	-0.299953	0.387	0.535	0.000223586	Exc.s6
PRRC2C	1.46077e-08	0.409551	0.589	0.419	0.000244591	Exc.s6
TRIM46	1.48242e-08	0.495762	0.259	0.101	0.000248217	Exc.s6
AC119868.2	1.50424e-08	-0.266704	0.22	0.325	0.000251869	Exc.s6
CMTM4	1.50494e-08	0.437479	0.613	0.438	0.000251986	Exc.s6
RASGEF1B	1.53364e-08	0.489611	0.578	0.395	0.000256793	Exc.s6
PPP2R2B	1.5558e-08	-0.284414	0.284	0.442	0.000260504	Exc.s6
PHYHIPL	1.73929e-08	-0.22856	0.145	0.229	0.000291226	Exc.s6
CPNE8	1.78976e-08	-0.283697	0.291	0.388	0.000299677	Exc.s6
R3HDM2	1.99803e-08	0.382677	0.468	0.342	0.000334549	Exc.s6
LHCGR	2.06448e-08	0.629399	0.213	0.062	0.000345676	Exc.s6
DIRC3	2.07001e-08	-0.266213	0.177	0.31	0.000346603	Exc.s6
GPR89B	2.23444e-08	0.431834	0.284	0.123	0.000374135	Exc.s6
GALNT9	2.33967e-08	-0.214854	0.06	0.134	0.000391754	Exc.s6
TTC13	2.36325e-08	0.412042	0.411	0.235	0.000395703	Exc.s6
SLC7A14	2.46102e-08	-0.235938	0.089	0.188	0.000412073	Exc.s6
MACROD2	2.56182e-08	-0.302959	0.348	0.47	0.000428952	Exc.s6
GHR	2.57183e-08	-0.265149	0.152	0.244	0.000430627	Exc.s6
CCDC144NL-AS1	2.64191e-08	0.522387	0.241	0.084	0.000442362	Exc.s6
ANTXR2	2.79534e-08	0.65702	0.255	0.104	0.000468052	Exc.s6
SRRM4	2.87558e-08	-0.278776	0.273	0.412	0.000481487	Exc.s6
SLC8A1	2.9003e-08	-0.377811	0.27	0.404	0.000485627	Exc.s6
ZDHHC14	3.24986e-08	-0.25513	0.301	0.423	0.000544157	Exc.s6
NTRK2	3.27275e-08	0.329772	0.589	0.405	0.00054799	Exc.s6
CAMK2D	3.37587e-08	-0.275742	0.266	0.346	0.000565256	Exc.s6
CELF2	3.38732e-08	-0.312384	0.326	0.473	0.000567173	Exc.s6
SHC3	3.49428e-08	-0.237598	0.085	0.178	0.000585082	Exc.s6
ABL2	3.59452e-08	0.410705	0.482	0.303	0.000601867	Exc.s6
AL138927.1	3.64977e-08	0.647819	0.199	0.049	0.000611117	Exc.s6
B3GALNT2	4.06236e-08	0.423042	0.376	0.199	0.000680202	Exc.s6
LRRC2	4.06613e-08	0.437989	0.344	0.171	0.000680833	Exc.s6
AL390860.1	4.07784e-08	0.639384	0.149	0.026	0.000682793	Exc.s6
AC008014.1	4.12686e-08	-0.224394	0.089	0.172	0.000691001	Exc.s6
FAM126A	4.2432e-08	0.48687	0.27	0.115	0.000710481	Exc.s6
GRM3	4.30752e-08	-0.290352	0.323	0.454	0.000721251	Exc.s6
CDH4	4.51669e-08	-0.238378	0.149	0.247	0.000756274	Exc.s6
PRDM2	4.93362e-08	-0.2717	0.284	0.408	0.000826085	Exc.s6
STXBP5L	5.21042e-08	-0.285457	0.33	0.447	0.000872433	Exc.s6
OLFM2	5.36352e-08	0.395462	0.418	0.234	0.000898068	Exc.s6
ARHGEF2	5.44707e-08	0.397241	0.383	0.216	0.000912058	Exc.s6
PCDH7	5.55009e-08	-0.499104	0.234	0.392	0.000929308	Exc.s6
NTN1	5.64691e-08	0.682543	0.177	0.041	0.000945518	Exc.s6
LY86-AS1	5.71869e-08	-0.298701	0.291	0.387	0.000957537	Exc.s6
ELMO1	5.85903e-08	-0.256508	0.181	0.318	0.000981036	Exc.s6
CNST	6.50135e-08	0.435677	0.344	0.185	0.00108859	Exc.s6
TENM2	7.01876e-08	-0.388189	0.301	0.464	0.00117522	Exc.s6
LIPI	7.13351e-08	-0.236565	0.071	0.156	0.00119444	Exc.s6
PPP2R5A	7.3972e-08	0.433851	0.312	0.152	0.00123859	Exc.s6
CNIH3	7.5792e-08	0.364916	0.496	0.3	0.00126906	Exc.s6
FRMD4A	7.89451e-08	0.333936	0.603	0.45	0.00132186	Exc.s6
AC023480.1	8.27892e-08	0.407135	0.426	0.253	0.00138622	Exc.s6
PPFIA4	8.30727e-08	0.433041	0.411	0.24	0.00139097	Exc.s6
CSMD2	8.67127e-08	0.325702	0.543	0.378	0.00145192	Exc.s6
KDM5B	9.02195e-08	0.390336	0.486	0.31	0.00151064	Exc.s6
CACNA2D1	9.11642e-08	-0.261223	0.33	0.46	0.00152645	Exc.s6
TAFA1	9.744e-08	0.52081	0.56	0.459	0.00163154	Exc.s6
CHSY3	9.86493e-08	-0.329177	0.287	0.436	0.00165178	Exc.s6
UBE2E2	1.02661e-07	0.346453	0.574	0.424	0.00171896	Exc.s6
AC114930.1	1.0811e-07	0.722093	0.156	0.03	0.0018102	Exc.s6
RPS6KC1	1.1212e-07	0.363955	0.663	0.492	0.00187734	Exc.s6
COQ8A	1.14074e-07	0.42552	0.27	0.12	0.00191005	Exc.s6
AL117329.1	1.16401e-07	-0.462385	0.163	0.291	0.00194903	Exc.s6
BABAM2	1.25151e-07	-0.271128	0.447	0.559	0.00209552	Exc.s6
SOX9-AS1	1.32519e-07	-0.203107	0.046	0.109	0.00221891	Exc.s6
CCDC144NL	1.34482e-07	0.462604	0.23	0.089	0.00225177	Exc.s6
AHI1	1.35661e-07	0.349649	0.713	0.547	0.0022715	Exc.s6
DSCAM	1.44555e-07	-0.252262	0.305	0.425	0.00242044	Exc.s6
SYNE1	1.50845e-07	-0.26519	0.312	0.439	0.00252574	Exc.s6
STMN2	1.52822e-07	0.379434	0.532	0.369	0.00255885	Exc.s6
LYRM2	1.58549e-07	-0.214544	0.138	0.225	0.00265474	Exc.s6
AC106791.1	1.63659e-07	-0.213818	0.046	0.114	0.00274031	Exc.s6
NELL2	1.8144e-07	-0.33556	0.326	0.467	0.00303804	Exc.s6
PLXNA1	1.82516e-07	-0.213545	0.053	0.124	0.00305605	Exc.s6
AL160254.1	1.8732e-07	-0.259882	0.316	0.436	0.00313649	Exc.s6
CORIN	2.09535e-07	0.419929	0.241	0.096	0.00350846	Exc.s6
AL445526.1	2.10914e-07	0.387763	0.479	0.332	0.00353154	Exc.s6
FBXO32	2.12867e-07	-0.238378	0.103	0.195	0.00356425	Exc.s6
COX20	2.16706e-07	0.424227	0.277	0.125	0.00362853	Exc.s6
TESK2	2.28041e-07	0.409746	0.429	0.251	0.00381833	Exc.s6
ZBTB41	2.38606e-07	0.39013	0.305	0.148	0.00399521	Exc.s6
TTC6	2.54062e-07	-0.251479	0.22	0.326	0.00425402	Exc.s6
CNTNAP4	2.58175e-07	-0.282092	0.074	0.171	0.00432288	Exc.s6
AC025887.2	2.64513e-07	-0.237186	0.131	0.225	0.00442901	Exc.s6
AC026495.2	2.67513e-07	0.510298	0.106	0.008	0.00447923	Exc.s6
SGCG	2.68291e-07	0.529359	0.199	0.062	0.00449227	Exc.s6
VPS41	2.70758e-07	-0.243565	0.358	0.459	0.00453356	Exc.s6
SIPA1L1	2.76828e-07	-0.256722	0.333	0.454	0.00463521	Exc.s6
AL596218.1	2.81173e-07	0.476771	0.188	0.061	0.00470796	Exc.s6
KCNQ1OT1	2.81333e-07	0.38321	0.475	0.297	0.00471065	Exc.s6
USH2A	2.84261e-07	0.53707	0.163	0.042	0.00475967	Exc.s6
TBCE	2.90287e-07	0.395566	0.27	0.124	0.00486057	Exc.s6
DIAPH2-AS1	2.93668e-07	-0.269959	0.163	0.306	0.00491718	Exc.s6
STAMBPL1	3.16855e-07	-0.215632	0.106	0.198	0.00530542	Exc.s6
CAV3	3.17737e-07	-0.217172	0.181	0.27	0.00532018	Exc.s6
ENSA	3.27431e-07	0.395973	0.39	0.225	0.00548251	Exc.s6
RAD18	3.30026e-07	-0.248802	0.163	0.276	0.00552595	Exc.s6
TMEM163	3.36204e-07	0.356365	0.468	0.277	0.0056294	Exc.s6
FBXO17	3.41108e-07	0.439834	0.223	0.085	0.00571151	Exc.s6
POU2F1	3.42204e-07	0.312271	0.677	0.521	0.00572986	Exc.s6
LGALS8	3.61639e-07	0.423109	0.259	0.12	0.00605528	Exc.s6
HLX-AS1	3.61927e-07	0.579126	0.124	0.019	0.0060601	Exc.s6
NEBL	3.61941e-07	0.300332	0.5	0.365	0.00606034	Exc.s6
ODR4	3.67348e-07	0.363204	0.348	0.19	0.00615087	Exc.s6
NSL1	3.77987e-07	0.380788	0.351	0.201	0.00632901	Exc.s6
KIAA1211	4.07198e-07	0.429802	0.241	0.091	0.00681812	Exc.s6
AGAP1	4.12031e-07	-0.249038	0.404	0.477	0.00689905	Exc.s6
EPHA7	4.19178e-07	-0.222475	0.248	0.325	0.00701872	Exc.s6
RARB	4.47623e-07	-0.279073	0.273	0.358	0.00749499	Exc.s6
OTUD7A	4.48061e-07	-0.27088	0.319	0.416	0.00750233	Exc.s6
CD46	4.55044e-07	0.361939	0.379	0.218	0.00761926	Exc.s6
DOCK3	4.97551e-07	-0.279933	0.39	0.49	0.00833099	Exc.s6
PPP1R12A	5.11593e-07	-0.263226	0.418	0.541	0.00856611	Exc.s6
PVT1	5.17903e-07	-0.239008	0.184	0.299	0.00867177	Exc.s6
PCLO	5.40853e-07	-0.268354	0.309	0.424	0.00905604	Exc.s6
EIF1B-AS1	5.42181e-07	0.360312	0.635	0.494	0.00907829	Exc.s6
AC004594.1	5.46011e-07	0.459239	0.496	0.328	0.00914241	Exc.s6
C5orf17	5.78572e-07	0.652184	0.124	0.017	0.00968762	Exc.s6
EDIL3	5.79079e-07	0.440625	0.56	0.389	0.0096961	Exc.s6
GPR137B	5.82679e-07	0.371139	0.305	0.155	0.00975639	Exc.s6
TMEM241	5.92345e-07	-0.247568	0.397	0.494	0.00991823	Exc.s6
DYSF	5.96958e-07	0.361762	0.301	0.145	0.00999546	Exc.s6
HAS2-AS1	6.01384e-07	-0.250277	0.067	0.146	0.0100696	Exc.s6
PLCL2	6.25315e-07	-0.238112	0.387	0.518	0.0104703	Exc.s6
GRIP1	6.27797e-07	0.456617	0.582	0.377	0.0105118	Exc.s6
EPDR1	6.58202e-07	0.397252	0.252	0.114	0.0110209	Exc.s6
SEMA3C	6.67542e-07	0.386832	0.305	0.139	0.0111773	Exc.s6
PLCH1	6.89306e-07	0.69513	0.248	0.076	0.0115417	Exc.s6
TMEM117	7.20058e-07	0.332558	0.539	0.399	0.0120567	Exc.s6
AL096803.2	7.22738e-07	0.359935	0.472	0.329	0.0121015	Exc.s6
LINC02302	7.37015e-07	0.490995	0.106	0.011	0.0123406	Exc.s6
CRIM1	7.51567e-07	-0.227037	0.174	0.258	0.0125842	Exc.s6
PRR16	8.0722e-07	0.354355	0.66	0.475	0.0135161	Exc.s6
RNF115	8.2197e-07	0.334019	0.496	0.334	0.0137631	Exc.s6
EDEM3	8.35684e-07	0.358301	0.358	0.196	0.0139927	Exc.s6
SV2C	8.52834e-07	0.614493	0.117	0.015	0.0142799	Exc.s6
LINC01135	8.84579e-07	-0.206336	0.057	0.128	0.0148114	Exc.s6
GAS7	8.87028e-07	-0.201014	0.55	0.591	0.0148524	Exc.s6
ZNF385D	9.12747e-07	-0.305857	0.11	0.166	0.015283	Exc.s6
RO60	9.16104e-07	0.383108	0.291	0.149	0.0153392	Exc.s6
ANK2	9.3815e-07	0.373122	0.571	0.432	0.0157084	Exc.s6
AC105916.1	9.44181e-07	-0.222085	0.135	0.214	0.0158094	Exc.s6
DCAF8	9.92782e-07	0.349929	0.355	0.206	0.0166231	Exc.s6
LINC00882	1.01505e-06	-0.234607	0.248	0.366	0.0169959	Exc.s6
STX6	1.04432e-06	0.346392	0.379	0.227	0.017486	Exc.s6
CSRNP3	1.05403e-06	-0.28972	0.426	0.581	0.0176487	Exc.s6
AIG1	1.0624e-06	0.33806	0.596	0.439	0.0177888	Exc.s6
MAPKAPK2	1.08055e-06	0.470593	0.16	0.048	0.0180927	Exc.s6
XXYLT1	1.08363e-06	-0.217352	0.089	0.166	0.0181443	Exc.s6
GAB1	1.10473e-06	-0.210576	0.135	0.21	0.0184975	Exc.s6
DTNA	1.14731e-06	-0.245754	0.333	0.434	0.0192105	Exc.s6
UCHL5	1.16072e-06	0.375424	0.28	0.145	0.0194351	Exc.s6
TYW1B	1.16224e-06	-0.240245	0.135	0.235	0.0194605	Exc.s6
NBPF11	1.21546e-06	0.382099	0.333	0.194	0.0203517	Exc.s6
AC068279.2	1.21682e-06	0.484858	0.121	0.023	0.0203745	Exc.s6
SYCP2L	1.25854e-06	-0.208121	0.071	0.142	0.021073	Exc.s6
AC093523.1	1.26601e-06	-0.223107	0.145	0.241	0.0211981	Exc.s6
SRGAP2	1.29655e-06	0.363857	0.436	0.283	0.0217094	Exc.s6
POU6F2	1.33131e-06	-0.392226	0.206	0.333	0.0222914	Exc.s6
MPZL1	1.35658e-06	0.396759	0.245	0.116	0.0227146	Exc.s6
AC096570.1	1.37666e-06	-0.211772	0.046	0.105	0.0230508	Exc.s6
AL365295.1	1.38867e-06	-0.213294	0.082	0.162	0.023252	Exc.s6
HECW1	1.41316e-06	-0.239352	0.408	0.51	0.0236619	Exc.s6
FGFR1OP	1.41626e-06	-0.227145	0.199	0.298	0.0237138	Exc.s6
SEPTIN7	1.46288e-06	-0.249118	0.447	0.538	0.0244945	Exc.s6
KCNMB2-AS1	1.54409e-06	0.516102	0.567	0.4	0.0258542	Exc.s6
FZD3	1.58983e-06	-0.252642	0.248	0.379	0.0266202	Exc.s6
OLFM3	1.66643e-06	-0.273949	0.284	0.359	0.0279027	Exc.s6
RASGRP2	1.69754e-06	0.513557	0.117	0.021	0.0284236	Exc.s6
ADAM10	1.69917e-06	-0.240007	0.216	0.328	0.0284509	Exc.s6
SLC9A9	1.76031e-06	-0.207195	0.064	0.131	0.0294746	Exc.s6
CEP112	1.76964e-06	-0.243986	0.23	0.352	0.0296308	Exc.s6
CENPP	1.77754e-06	-0.250051	0.277	0.407	0.0297632	Exc.s6
RASSF5	1.8956e-06	0.379663	0.245	0.114	0.0317399	Exc.s6
RASL10A	1.89756e-06	-0.211422	0.106	0.185	0.0317728	Exc.s6
RCOR3	1.90911e-06	0.345556	0.479	0.327	0.0319662	Exc.s6
RIT1	1.97857e-06	0.475193	0.121	0.025	0.0331292	Exc.s6
CADM1	2.03392e-06	0.364416	0.596	0.483	0.0340559	Exc.s6
HS6ST2	2.0831e-06	0.419419	0.22	0.096	0.0348794	Exc.s6
GRIN3A	2.09804e-06	-0.234592	0.121	0.203	0.0351296	Exc.s6
CRTC3	2.23882e-06	-0.217403	0.223	0.303	0.0374868	Exc.s6
GABRG3	2.28755e-06	-0.266787	0.248	0.326	0.0383028	Exc.s6
KHDRBS2	2.29629e-06	-0.265296	0.319	0.443	0.0384491	Exc.s6
AC239809.3	2.31902e-06	0.397848	0.241	0.114	0.0388297	Exc.s6
KIFAP3	2.35657e-06	0.329166	0.684	0.561	0.0394584	Exc.s6
DHX9	2.45332e-06	0.363032	0.326	0.193	0.0410783	Exc.s6
IL7	2.59026e-06	0.297372	0.631	0.487	0.0433714	Exc.s6
CHRM2	2.59501e-06	0.426286	0.344	0.18	0.0434508	Exc.s6
KCNH8	2.68022e-06	0.606802	0.131	0.029	0.0448776	Exc.s6
AL355838.1	2.70229e-06	-0.23812	0.106	0.167	0.0452471	Exc.s6
SLC16A10	2.7965e-06	0.367115	0.326	0.179	0.0468246	Exc.s6
YPEL1	2.79867e-06	0.320549	0.443	0.279	0.046861	Exc.s6
Z99572.1	2.81057e-06	0.43203	0.152	0.048	0.0470602	Exc.s6
AC007368.1	1.3941e-205	-0.915759	0.018	0.378	2.33428e-201	Exc.s7
HS6ST3	1.18058e-169	-2.09299	0.012	0.505	1.97676e-165	Exc.s7
SLIT3	1.35896e-151	-1.00497	0.006	0.41	2.27544e-147	Exc.s7
PIK3C2G	1.44174e-130	-0.89105	0.053	0.361	2.41405e-126	Exc.s7
FAM163A	1.7948e-130	-0.389013	0	0.154	3.00521e-126	Exc.s7
AC008574.1	6.45248e-129	-0.767111	0.047	0.435	1.0804e-124	Exc.s7
ROBO1	1.55972e-127	-1.41278	0.029	0.406	2.6116e-123	Exc.s7
DAB1	7.83753e-118	-1.4277	0.023	0.467	1.31232e-113	Exc.s7
DGKB	9.55718e-110	-1.33533	0.029	0.457	1.60025e-105	Exc.s7
LINC01135	4.38709e-106	-0.360472	0	0.128	7.34574e-102	Exc.s7
CDH13	3.0484e-105	-1.01869	0.041	0.32	5.10423e-101	Exc.s7
PDZD2	1.00641e-97	-0.929995	0.023	0.353	1.68513e-93	Exc.s7
GALNTL6	2.60742e-97	-1.14595	0.018	0.426	4.36587e-93	Exc.s7
AC007563.2	9.58197e-96	-0.743468	0.082	0.458	1.6044e-91	Exc.s7
NFIB	1.01766e-84	-0.748545	0.111	0.543	1.70397e-80	Exc.s7
RERGL	9.84373e-82	-0.673885	0.047	0.292	1.64823e-77	Exc.s7
AJ009632.2	1.37526e-81	-1.23805	0.041	0.375	2.30273e-77	Exc.s7
TAFA1	6.76603e-78	-1.81932	0.041	0.485	1.1329e-73	Exc.s7
LINC01331	5.39513e-72	-0.800931	0.064	0.38	9.0336e-68	Exc.s7
AC093817.2	6.32058e-72	-0.405024	0.006	0.16	1.05832e-67	Exc.s7
LRRTM4	2.05223e-71	-1.67174	0.035	0.482	3.43626e-67	Exc.s7
AL583827.1	7.21195e-70	-0.524557	0.018	0.254	1.20757e-65	Exc.s7
COL24A1	6.59364e-65	-0.609281	0.076	0.392	1.10404e-60	Exc.s7
IL1RAPL1	2.1638e-61	-1.12669	0.047	0.473	3.62307e-57	Exc.s7
GRID2	1.18335e-60	-1.23091	0.07	0.462	1.9814e-56	Exc.s7
LINC02822	9.07885e-60	-0.711951	0.105	0.399	1.52016e-55	Exc.s7
TENM3	2.22577e-58	-0.864682	0.047	0.38	3.72683e-54	Exc.s7
EPHA6	3.02291e-58	-1.33646	0.053	0.443	5.06155e-54	Exc.s7
MEG3	7.46813e-58	-1.18579	0.088	0.483	1.25046e-53	Exc.s7
TMEM132D	3.98301e-57	-1.08243	0.058	0.452	6.66916e-53	Exc.s7
LINC01090	2.4984e-56	-0.678572	0.094	0.327	4.18333e-52	Exc.s7
FAM135B	2.9103e-56	-0.631413	0.094	0.494	4.873e-52	Exc.s7
AL365255.1	2.80762e-55	-0.430312	0.018	0.202	4.70108e-51	Exc.s7
MCTP1	6.07514e-55	-0.835812	0.047	0.345	1.01722e-50	Exc.s7
AC112481.2	7.03857e-55	-0.692266	0.076	0.352	1.17854e-50	Exc.s7
DCC	1.03154e-54	4.3499	0.977	0.242	1.72721e-50	Exc.s7
RBFOX1	5.70529e-54	-1.23102	0.058	0.474	9.55294e-50	Exc.s7
KIAA1217	1.39566e-52	-1.03806	0.053	0.277	2.3369e-48	Exc.s7
PHACTR1	1.42933e-52	-1.02094	0.082	0.462	2.39328e-48	Exc.s7
TMEM132B	1.06303e-51	-0.974114	0.082	0.443	1.77993e-47	Exc.s7
AK5	1.42975e-50	-0.730914	0.076	0.341	2.39397e-46	Exc.s7
GRIA4	2.21852e-50	-1.00177	0.076	0.464	3.71469e-46	Exc.s7
MEIS2	2.48497e-50	-0.649436	0.088	0.392	4.16083e-46	Exc.s7
CSMD1	2.75898e-50	-1.16259	0.064	0.462	4.61964e-46	Exc.s7
PYGL	2.89972e-50	-0.435045	0.023	0.232	4.85529e-46	Exc.s7
MDGA1	5.34005e-50	-0.382504	0.012	0.163	8.94138e-46	Exc.s7
AC117453.1	7.30058e-50	-0.813736	0.07	0.317	1.22241e-45	Exc.s7
LINC01197	3.95311e-49	-0.346764	0.006	0.128	6.61909e-45	Exc.s7
AC084114.1	2.20227e-48	-0.36883	0.006	0.129	3.68748e-44	Exc.s7
AC034268.2	3.00202e-48	-1.00748	0.099	0.361	5.02658e-44	Exc.s7
AC113386.1	4.52663e-48	-0.35014	0.006	0.124	7.57939e-44	Exc.s7
IL1RAPL2	9.73811e-48	5.58715	0.912	0.195	1.63055e-43	Exc.s7
SMAD3	2.52399e-47	-0.60963	0.17	0.515	4.22616e-43	Exc.s7
NEBL	4.32952e-47	-0.716862	0.058	0.389	7.24934e-43	Exc.s7
SAMD3	5.01296e-47	-0.371732	0.006	0.108	8.39371e-43	Exc.s7
ZNF804B	5.46383e-47	-1.00537	0.07	0.351	9.14863e-43	Exc.s7
RIMS2	5.633e-46	-0.956424	0.094	0.489	9.4319e-42	Exc.s7
HDAC9	9.43391e-46	-0.880123	0.041	0.427	1.57961e-41	Exc.s7
CBLN2	1.08212e-45	-0.852871	0.094	0.386	1.8119e-41	Exc.s7
PDE4B	1.50848e-45	-0.877158	0.082	0.441	2.5258e-41	Exc.s7
PVT1	3.47696e-45	-0.488255	0.053	0.301	5.82182e-41	Exc.s7
GLIS3	7.74965e-45	-0.538553	0.047	0.245	1.2976e-40	Exc.s7
MAOB	1.87504e-44	-0.436164	0.018	0.196	3.13956e-40	Exc.s7
LINC02263	7.37749e-44	-0.640252	0.07	0.324	1.23529e-39	Exc.s7
CA10	4.76776e-43	-0.868706	0.088	0.417	7.98313e-39	Exc.s7
HPCAL1	1.21299e-42	-0.429089	0.029	0.216	2.03103e-38	Exc.s7
TMEM108	2.62004e-42	-0.844377	0.146	0.517	4.38699e-38	Exc.s7
GULP1	2.94122e-42	-0.715612	0.07	0.393	4.92477e-38	Exc.s7
CHRNA7	1.6399e-41	-0.380862	0.018	0.175	2.74586e-37	Exc.s7
RORB	3.57088e-40	4.50409	0.936	0.262	5.97909e-36	Exc.s7
AL353604.1	4.3201e-40	-0.391799	0.018	0.163	7.23357e-36	Exc.s7
CNTN4	3.56648e-39	-0.857706	0.111	0.459	5.97171e-35	Exc.s7
ZNF804A	1.0488e-38	-0.630441	0.123	0.377	1.75612e-34	Exc.s7
NDST3	2.08345e-38	-0.609239	0.158	0.498	3.48852e-34	Exc.s7
GRIN3A	2.41398e-38	-0.442642	0.035	0.204	4.04197e-34	Exc.s7
AC011287.1	2.66077e-38	-1.3375	0.117	0.481	4.45519e-34	Exc.s7
SSBP2	4.16158e-38	-0.767278	0.105	0.441	6.96814e-34	Exc.s7
FOXP2	5.15064e-38	3.19549	0.889	0.263	8.62424e-34	Exc.s7
TANC2	1.56971e-37	-0.704237	0.111	0.482	2.62833e-33	Exc.s7
GRIK3	3.20174e-37	-0.530898	0.041	0.226	5.36099e-33	Exc.s7
RGS6	3.85525e-37	-0.882013	0.129	0.476	6.45523e-33	Exc.s7
GNAL	5.59861e-37	-0.451977	0.047	0.233	9.37432e-33	Exc.s7
PRKCE	6.7363e-37	-0.684427	0.099	0.337	1.12793e-32	Exc.s7
AC011389.1	3.57541e-36	-0.363799	0.012	0.14	5.98667e-32	Exc.s7
MIR2052HG	1.8499e-35	-0.51517	0.117	0.341	3.09746e-31	Exc.s7
PRKG1	6.73369e-35	-0.843856	0.123	0.435	1.12749e-30	Exc.s7
MPDZ	6.03634e-34	-0.550602	0.111	0.388	1.01072e-29	Exc.s7
CHRM3	9.7222e-34	-0.82555	0.117	0.455	1.62788e-29	Exc.s7
GPC6	9.9365e-34	-0.959785	0.135	0.419	1.66377e-29	Exc.s7
MEG8	1.28227e-33	-0.699956	0.088	0.379	2.14703e-29	Exc.s7
TMEM117	1.82513e-33	-0.635636	0.105	0.423	3.056e-29	Exc.s7
DCDC1	1.85309e-33	-0.437733	0.053	0.242	3.10281e-29	Exc.s7
ENC1	3.24684e-33	-0.544397	0.234	0.558	5.43651e-29	Exc.s7
CECR2	5.36998e-33	-0.398401	0.029	0.187	8.9915e-29	Exc.s7
CDH12	5.43179e-33	-0.928492	0.152	0.433	9.095e-29	Exc.s7
DLGAP1	3.87198e-32	-0.715052	0.158	0.475	6.48324e-28	Exc.s7
AL589740.1	1.24196e-31	-0.770617	0.211	0.454	2.07954e-27	Exc.s7
ADGRL2	4.13019e-31	1.75857	0.854	0.393	6.9156e-27	Exc.s7
ATP2B4	6.30313e-31	-0.520456	0.175	0.466	1.0554e-26	Exc.s7
KALRN	7.63303e-31	-0.866212	0.14	0.507	1.27807e-26	Exc.s7
LINC00507	1.27772e-30	-0.40928	0.041	0.211	2.13942e-26	Exc.s7
UNC5D	1.60184e-30	1.94163	0.825	0.363	2.68212e-26	Exc.s7
ANKRD30BL	2.92481e-30	-0.595375	0.135	0.417	4.8973e-26	Exc.s7
LINC01250	5.1294e-30	-0.672702	0.117	0.382	8.58867e-26	Exc.s7
TAFA2	7.08667e-30	1.90508	0.836	0.403	1.18659e-25	Exc.s7
TSHZ2	1.02128e-29	3.3485	0.813	0.12	1.71004e-25	Exc.s7
PDE1C	1.07931e-29	-0.583167	0.175	0.445	1.8072e-25	Exc.s7
TOX	1.44759e-29	3.34472	0.842	0.209	2.42384e-25	Exc.s7
ARHGEF28	1.95696e-29	-0.408628	0.053	0.241	3.27674e-25	Exc.s7
MPP7	1.98303e-29	-0.438518	0.041	0.246	3.32039e-25	Exc.s7
ZMAT4	4.38562e-29	1.95752	0.889	0.396	7.34328e-25	Exc.s7
FHOD3	4.86423e-29	-0.533346	0.199	0.52	8.14467e-25	Exc.s7
AC022325.2	5.35403e-29	-0.369102	0.018	0.126	8.96478e-25	Exc.s7
CDH22	7.90197e-29	-0.405336	0.053	0.232	1.32311e-24	Exc.s7
CNTN6	8.73382e-29	-0.3987	0.029	0.172	1.46239e-24	Exc.s7
AC092422.1	9.34426e-29	2.69149	0.749	0.13	1.5646e-24	Exc.s7
RARB	3.67301e-28	2.4615	0.854	0.33	6.1501e-24	Exc.s7
ANO4	4.7669e-28	-0.49303	0.105	0.362	7.98169e-24	Exc.s7
ADGRL3	7.31418e-28	-0.742286	0.135	0.47	1.22469e-23	Exc.s7
AC013265.1	9.65131e-28	-0.332513	0.012	0.106	1.61601e-23	Exc.s7
KCNMB2	1.0463e-27	-0.776879	0.199	0.456	1.75192e-23	Exc.s7
INPP4B	1.58547e-27	2.06615	0.83	0.286	2.6547e-23	Exc.s7
PLCB1	3.83015e-27	-0.685638	0.152	0.451	6.41321e-23	Exc.s7
DOK6	4.28001e-27	-0.584474	0.164	0.398	7.16645e-23	Exc.s7
PPP4R4	4.46696e-27	-0.541587	0.146	0.46	7.47948e-23	Exc.s7
IL12A-AS1	9.14157e-27	-0.306669	0.012	0.112	1.53066e-22	Exc.s7
NTM	9.38564e-27	-0.82387	0.14	0.471	1.57153e-22	Exc.s7
RFX3	1.93525e-26	-0.650888	0.175	0.455	3.24039e-22	Exc.s7
SDK2	4.42105e-26	-0.386429	0.047	0.219	7.4026e-22	Exc.s7
TTC6	1.04781e-25	-0.44744	0.129	0.327	1.75445e-21	Exc.s7
POU6F2	1.06338e-25	1.88331	0.795	0.302	1.78052e-21	Exc.s7
AL356295.1	1.15136e-25	2.74727	0.743	0.189	1.92783e-21	Exc.s7
LINC01509	4.84322e-25	-0.318991	0.012	0.12	8.10949e-21	Exc.s7
SIPA1L1	6.53694e-25	-0.622057	0.146	0.459	1.09455e-20	Exc.s7
DLG2	9.34515e-25	-0.619122	0.164	0.482	1.56475e-20	Exc.s7
CCBE1	1.14214e-24	-0.579067	0.099	0.363	1.9124e-20	Exc.s7
RAB3C	1.26858e-24	-0.496853	0.205	0.498	2.12411e-20	Exc.s7
ADCY1	2.70401e-24	-0.555669	0.275	0.543	4.52759e-20	Exc.s7
CCDC144A	3.17031e-24	-0.527522	0.292	0.539	5.30836e-20	Exc.s7
TLE4	3.52748e-24	-0.479436	0.07	0.175	5.90641e-20	Exc.s7
ASIC2	5.63703e-24	-0.934799	0.123	0.338	9.43864e-20	Exc.s7
GALNT17	8.30835e-24	-0.623084	0.228	0.483	1.39115e-19	Exc.s7
RORA	9.64865e-24	2.32817	0.778	0.302	1.61557e-19	Exc.s7
LINC01322	1.00805e-23	2.24369	0.825	0.353	1.68788e-19	Exc.s7
TCF4	1.85566e-23	1.12088	0.778	0.403	3.10711e-19	Exc.s7
KHDRBS2	2.62157e-23	1.03059	0.784	0.419	4.38955e-19	Exc.s7
HTR4	3.79635e-23	-0.339372	0.018	0.133	6.35661e-19	Exc.s7
SNTG1	4.92541e-23	1.22292	0.772	0.392	8.24711e-19	Exc.s7
NGEF	7.32531e-23	-0.476258	0.164	0.392	1.22655e-18	Exc.s7
AL109930.1	1.05999e-22	2.47159	0.643	0.075	1.77485e-18	Exc.s7
AC115837.2	1.09398e-22	-0.30347	0.012	0.104	1.83176e-18	Exc.s7
LPP	2.44481e-22	-0.444875	0.14	0.349	4.09359e-18	Exc.s7
RAP1GAP2	2.96752e-22	-0.495862	0.152	0.365	4.96881e-18	Exc.s7
TLN2	3.79837e-22	-0.536575	0.105	0.358	6.35999e-18	Exc.s7
NLK	6.16233e-22	-0.497188	0.152	0.378	1.03182e-17	Exc.s7
AFF3	6.39092e-22	-0.587426	0.211	0.444	1.0701e-17	Exc.s7
CDH6	6.79823e-22	-0.396228	0.053	0.228	1.1383e-17	Exc.s7
AC025887.2	6.86503e-22	-0.388335	0.064	0.225	1.14948e-17	Exc.s7
CHRM3-AS2	6.99537e-22	-0.574197	0.117	0.408	1.1713e-17	Exc.s7
AC016642.1	7.0133e-22	-0.366409	0.053	0.22	1.17431e-17	Exc.s7
TMTC2	1.79765e-21	2.01721	0.789	0.287	3.00999e-17	Exc.s7
PTK2B	2.31133e-21	-0.365815	0.064	0.233	3.87009e-17	Exc.s7
LINC01378	2.41014e-21	-0.719336	0.047	0.405	4.03554e-17	Exc.s7
CACNA1E	3.63522e-21	-0.643713	0.193	0.488	6.08681e-17	Exc.s7
GRM5	3.64947e-21	-0.700225	0.211	0.5	6.11066e-17	Exc.s7
AP003025.2	4.82035e-21	-0.354572	0.047	0.193	8.07119e-17	Exc.s7
CASC15	5.67497e-21	1.8407	0.737	0.202	9.50216e-17	Exc.s7
COBLL1	6.03245e-21	2.54168	0.544	0.041	1.01007e-16	Exc.s7
SLC30A8	7.35263e-21	-0.409139	0.018	0.172	1.23112e-16	Exc.s7
DGKG	7.47633e-21	-0.412803	0.094	0.244	1.25184e-16	Exc.s7
SEZ6L	7.58952e-21	-0.469724	0.287	0.502	1.27079e-16	Exc.s7
MEF2C	7.71368e-21	1.00165	0.766	0.423	1.29158e-16	Exc.s7
AC090578.1	1.84043e-20	1.31134	0.789	0.349	3.08162e-16	Exc.s7
LSAMP	2.24602e-20	1.07016	0.766	0.42	3.76074e-16	Exc.s7
NOS1AP	2.42437e-20	-0.508103	0.175	0.435	4.05936e-16	Exc.s7
CARMIL1	3.10131e-20	0.9956	0.842	0.529	5.19283e-16	Exc.s7
AC021134.1	3.83089e-20	2.17607	0.696	0.184	6.41444e-16	Exc.s7
GRIK4	4.6092e-20	-0.462512	0.123	0.36	7.71765e-16	Exc.s7
CNTNAP4	7.62834e-20	2.05191	0.673	0.141	1.27729e-15	Exc.s7
GTF2IRD1	7.896e-20	-0.363181	0.064	0.229	1.32211e-15	Exc.s7
NELL2	9.61097e-20	0.978029	0.784	0.442	1.60926e-15	Exc.s7
AC068051.1	1.06562e-19	2.09968	0.673	0.164	1.78428e-15	Exc.s7
LINC02232	1.16883e-19	2.15336	0.673	0.155	1.95709e-15	Exc.s7
CADPS	1.20759e-19	-0.621214	0.17	0.421	2.02199e-15	Exc.s7
PWRN1	1.87967e-19	-0.427802	0.064	0.198	3.14731e-15	Exc.s7
AC092902.4	2.25132e-19	-0.414787	0.094	0.28	3.76961e-15	Exc.s7
TRHDE	3.07344e-19	1.57056	0.678	0.322	5.14618e-15	Exc.s7
SPHKAP	3.1092e-19	-0.408059	0.123	0.298	5.20605e-15	Exc.s7
PPM1L	3.23803e-19	-0.523982	0.257	0.489	5.42176e-15	Exc.s7
CERS6	3.53788e-19	-0.643978	0.181	0.468	5.92382e-15	Exc.s7
AC092691.1	7.11077e-19	1.06741	0.795	0.398	1.19063e-14	Exc.s7
ARHGAP6	7.62721e-19	-0.311728	0.018	0.11	1.2771e-14	Exc.s7
ARHGAP15	8.21876e-19	2.33228	0.626	0.135	1.37615e-14	Exc.s7
ALCAM	8.2852e-19	1.8538	0.696	0.257	1.38727e-14	Exc.s7
RYR3	1.04468e-18	-0.520219	0.152	0.371	1.74922e-14	Exc.s7
ABHD12B	1.10387e-18	-0.323436	0.023	0.138	1.84832e-14	Exc.s7
SLC44A5	1.12334e-18	1.13394	0.673	0.331	1.88092e-14	Exc.s7
NFIA	1.91054e-18	-0.460318	0.164	0.317	3.199e-14	Exc.s7
KCNH5	2.07272e-18	1.19802	0.778	0.373	3.47057e-14	Exc.s7
SLIT1	2.84237e-18	1.09472	0.801	0.419	4.75926e-14	Exc.s7
TESPA1	3.10338e-18	-0.336042	0.047	0.184	5.19631e-14	Exc.s7
GARNL3	4.51806e-18	-0.456104	0.205	0.462	7.56504e-14	Exc.s7
NELL1	4.52083e-18	1.00071	0.708	0.349	7.56967e-14	Exc.s7
CDH4	5.58584e-18	-0.368489	0.082	0.247	9.35292e-14	Exc.s7
MGAT4C	7.18548e-18	-0.66981	0.193	0.442	1.20314e-13	Exc.s7
AC015923.1	1.35181e-17	-0.497714	0.187	0.399	2.26347e-13	Exc.s7
KCNN2	1.64527e-17	-0.387351	0.135	0.324	2.75484e-13	Exc.s7
PANTR1	2.16967e-17	-0.444622	0.175	0.399	3.63289e-13	Exc.s7
SOX9-AS1	2.20369e-17	-0.282138	0.018	0.108	3.68986e-13	Exc.s7
NKAIN3	2.49596e-17	1.85505	0.602	0.121	4.17923e-13	Exc.s7
CTNNA2	2.88365e-17	1.07028	0.737	0.35	4.82839e-13	Exc.s7
AL122014.1	2.94627e-17	-0.324523	0.012	0.127	4.93324e-13	Exc.s7
AC079793.1	3.02646e-17	2.36047	0.509	0.072	5.0675e-13	Exc.s7
TMEM232	3.16446e-17	-0.5116	0.123	0.357	5.29857e-13	Exc.s7
SLC35F1	3.294e-17	1.29719	0.661	0.308	5.51547e-13	Exc.s7
CAMK2D	3.37566e-17	-0.478528	0.129	0.349	5.65221e-13	Exc.s7
ASAP1	3.40209e-17	-0.553689	0.216	0.44	5.69646e-13	Exc.s7
CMTM4	3.59546e-17	-0.454319	0.246	0.46	6.02025e-13	Exc.s7
KAZN	3.75192e-17	1.27153	0.789	0.385	6.28221e-13	Exc.s7
AC019197.1	4.06832e-17	1.07977	0.713	0.352	6.812e-13	Exc.s7
CCDC168	4.81677e-17	2.68118	0.526	0.098	8.06519e-13	Exc.s7
SLC38A11	5.80767e-17	1.91264	0.444	0.041	9.72435e-13	Exc.s7
TRPC6	6.21505e-17	-0.365001	0.029	0.132	1.04065e-12	Exc.s7
AL136985.3	6.41157e-17	-0.306783	0.029	0.138	1.07355e-12	Exc.s7
CNTN5	1.02113e-16	1.26927	0.766	0.326	1.70977e-12	Exc.s7
KCND2	1.13588e-16	1.17137	0.708	0.407	1.90192e-12	Exc.s7
ST3GAL1	1.18041e-16	-0.326955	0.058	0.194	1.97647e-12	Exc.s7
AL450352.1	1.29985e-16	2.17865	0.421	0.026	2.17646e-12	Exc.s7
AC005400.1	1.39321e-16	0.907444	0.825	0.547	2.33278e-12	Exc.s7
AEBP2	1.78362e-16	-0.457843	0.181	0.405	2.98649e-12	Exc.s7
AC120193.1	1.99945e-16	-0.340241	0.064	0.194	3.34787e-12	Exc.s7
APP	2.43501e-16	-0.471527	0.193	0.407	4.07718e-12	Exc.s7
GABRG1	2.50536e-16	2.09945	0.45	0.052	4.19498e-12	Exc.s7
GRIA2	2.59316e-16	-0.569883	0.222	0.437	4.34199e-12	Exc.s7
PTK2	3.04298e-16	-0.576421	0.199	0.448	5.09517e-12	Exc.s7
PRR16	3.63013e-16	-0.436232	0.31	0.496	6.07828e-12	Exc.s7
PI4KA	4.07023e-16	-0.510548	0.146	0.388	6.81519e-12	Exc.s7
AL355672.1	4.78806e-16	2.07803	0.415	0.027	8.01713e-12	Exc.s7
AC105916.1	5.2345e-16	-0.360084	0.064	0.215	8.76465e-12	Exc.s7
PTGER3	5.72184e-16	-0.318664	0.035	0.151	9.58065e-12	Exc.s7
AP000829.1	7.06537e-16	-0.430449	0.076	0.287	1.18302e-11	Exc.s7
STK39	7.13993e-16	-0.442745	0.339	0.571	1.19551e-11	Exc.s7
SATB1-AS1	8.77476e-16	1.26526	0.632	0.218	1.46925e-11	Exc.s7
CACNG3	1.06368e-15	-0.447295	0.287	0.524	1.78102e-11	Exc.s7
VWC2L	1.07913e-15	1.56992	0.526	0.091	1.8069e-11	Exc.s7
ADAMTSL1	1.36151e-15	-0.432384	0.082	0.152	2.27971e-11	Exc.s7
AC079117.1	1.36156e-15	-0.431523	0.24	0.465	2.27979e-11	Exc.s7
STXBP5	1.52419e-15	-0.424555	0.251	0.416	2.5521e-11	Exc.s7
SCHLAP1	1.591e-15	1.68818	0.55	0.116	2.66397e-11	Exc.s7
NETO1	1.84708e-15	-0.423576	0.357	0.55	3.09275e-11	Exc.s7
CRYBG3	1.8558e-15	-0.306218	0.035	0.143	3.10736e-11	Exc.s7
AC016074.2	1.90797e-15	-0.272715	0.018	0.1	3.1947e-11	Exc.s7
GHR	2.1452e-15	1.19109	0.643	0.219	3.59192e-11	Exc.s7
AC139720.1	2.26307e-15	1.33267	0.585	0.161	3.78929e-11	Exc.s7
EDIL3	2.31296e-15	0.954161	0.76	0.385	3.87282e-11	Exc.s7
CFAP299	2.58491e-15	-0.359652	0.094	0.251	4.32818e-11	Exc.s7
PTPRG	2.63318e-15	-0.487679	0.222	0.44	4.409e-11	Exc.s7
KLHL32	2.83584e-15	1.11314	0.673	0.282	4.74833e-11	Exc.s7
PCLO	3.22951e-15	0.854283	0.667	0.404	5.40749e-11	Exc.s7
KCNMA1	3.24974e-15	-0.447086	0.257	0.467	5.44137e-11	Exc.s7
LINC02458	3.62628e-15	-0.285741	0.018	0.101	6.07184e-11	Exc.s7
GLRA3	4.17201e-15	-0.329908	0.088	0.237	6.98561e-11	Exc.s7
NPY1R	4.60657e-15	0.784423	0.737	0.406	7.71324e-11	Exc.s7
BTBD9	5.62509e-15	-0.486283	0.263	0.468	9.41866e-11	Exc.s7
EVI5	6.74822e-15	-0.437604	0.263	0.457	1.12992e-10	Exc.s7
KSR2	7.52567e-15	-0.528799	0.269	0.478	1.2601e-10	Exc.s7
AL135878.1	9.71828e-15	1.66476	0.661	0.265	1.62723e-10	Exc.s7
TLK1	1.0113e-14	-0.489379	0.275	0.539	1.69332e-10	Exc.s7
CNIH3	1.14847e-14	1.12564	0.708	0.296	1.923e-10	Exc.s7
LINC02055	1.17192e-14	-0.666792	0.135	0.288	1.96226e-10	Exc.s7
PPARG	1.28463e-14	-0.325654	0.076	0.215	2.15098e-10	Exc.s7
LUZP2	1.61437e-14	-0.471547	0.175	0.375	2.7031e-10	Exc.s7
DPYSL3	1.6503e-14	-0.32852	0.047	0.17	2.76326e-10	Exc.s7
AC002069.2	1.66831e-14	-0.319019	0.047	0.148	2.79342e-10	Exc.s7
TCERG1L	1.87221e-14	-0.377515	0.123	0.278	3.13483e-10	Exc.s7
PDE10A	1.9229e-14	1.13938	0.614	0.345	3.2197e-10	Exc.s7
VWA3A	2.01886e-14	-0.299128	0.041	0.156	3.38038e-10	Exc.s7
NIN	2.21226e-14	-0.490082	0.181	0.433	3.70421e-10	Exc.s7
LINC02614	2.32858e-14	-0.372463	0.14	0.327	3.89898e-10	Exc.s7
NCAM2	2.34693e-14	1.18797	0.643	0.398	3.92969e-10	Exc.s7
HIVEP3	2.35736e-14	-0.520496	0.175	0.439	3.94716e-10	Exc.s7
CACNB4	2.47679e-14	0.76872	0.731	0.426	4.14714e-10	Exc.s7
RIPOR2	2.75778e-14	-0.364124	0.123	0.306	4.61763e-10	Exc.s7
DLGAP1-AS5	2.99635e-14	-0.372754	0.14	0.324	5.01709e-10	Exc.s7
MAN1C1	3.55946e-14	-0.405258	0.152	0.385	5.95996e-10	Exc.s7
SLC22A10	4.19574e-14	0.993386	0.661	0.31	7.02535e-10	Exc.s7
SLC35F4	4.37361e-14	-0.317434	0.041	0.14	7.32318e-10	Exc.s7
RCAN2	5.03299e-14	-0.384889	0.187	0.362	8.42723e-10	Exc.s7
LINC02388	5.51143e-14	-0.359771	0.064	0.186	9.22833e-10	Exc.s7
KLHL1	5.78008e-14	-0.346929	0.105	0.219	9.67816e-10	Exc.s7
STXBP5L	6.00092e-14	-0.448217	0.234	0.448	1.00479e-09	Exc.s7
SLC24A4	6.99285e-14	-0.271407	0.023	0.11	1.17088e-09	Exc.s7
CELSR1	9.05147e-14	-0.274269	0.018	0.1	1.51558e-09	Exc.s7
FUT8	1.04875e-13	0.8177	0.772	0.468	1.75602e-09	Exc.s7
SKAP2	1.08527e-13	-0.384819	0.129	0.301	1.81718e-09	Exc.s7
RIMBP2	1.39402e-13	-0.409049	0.181	0.366	2.33415e-09	Exc.s7
AL355835.1	1.40795e-13	-0.379512	0.064	0.22	2.35747e-09	Exc.s7
KCNIP4	1.41178e-13	-0.59312	0.263	0.506	2.36389e-09	Exc.s7
AC091938.1	1.53207e-13	-0.300666	0.058	0.181	2.5653e-09	Exc.s7
CDH11	1.53388e-13	-0.413492	0.246	0.454	2.56833e-09	Exc.s7
MAP3K5	1.5896e-13	-0.38801	0.211	0.427	2.66162e-09	Exc.s7
NKAIN2	1.60218e-13	0.66726	0.702	0.416	2.6827e-09	Exc.s7
DSCAML1	1.79037e-13	-0.491234	0.211	0.428	2.9978e-09	Exc.s7
PAPSS2	1.83212e-13	1.13913	0.474	0.12	3.0677e-09	Exc.s7
DNAJC1	1.89339e-13	0.706165	0.696	0.382	3.17029e-09	Exc.s7
GRIK2	1.89899e-13	-0.54707	0.211	0.384	3.17966e-09	Exc.s7
PTK7	1.9693e-13	1.01439	0.439	0.104	3.29739e-09	Exc.s7
PCDH10	1.97437e-13	0.839788	0.573	0.239	3.30589e-09	Exc.s7
ADCY8	2.13339e-13	-0.31321	0.047	0.152	3.57215e-09	Exc.s7
TPRG1	2.20704e-13	-0.27239	0.023	0.105	3.69546e-09	Exc.s7
AC011287.2	2.33758e-13	-0.386648	0.158	0.365	3.91405e-09	Exc.s7
DCLK1	2.68225e-13	-0.439996	0.281	0.475	4.49115e-09	Exc.s7
UST	2.87585e-13	1.07281	0.567	0.206	4.81532e-09	Exc.s7
RBFOX3	3.20313e-13	-0.508264	0.17	0.413	5.36332e-09	Exc.s7
PLA2R1	3.72441e-13	-0.282417	0.023	0.111	6.23616e-09	Exc.s7
TRANK1	3.9145e-13	-0.355841	0.111	0.257	6.55444e-09	Exc.s7
DPY19L1	3.9207e-13	1.02559	0.608	0.26	6.56482e-09	Exc.s7
LINC02018	4.73351e-13	-0.335148	0.117	0.279	7.92579e-09	Exc.s7
SMYD2	4.76107e-13	-0.301705	0.053	0.173	7.97193e-09	Exc.s7
EPB41L4B	4.79152e-13	-0.412805	0.246	0.434	8.02292e-09	Exc.s7
TDG	5.33296e-13	-0.3485	0.158	0.329	8.92952e-09	Exc.s7
CHSY3	5.40739e-13	0.809568	0.719	0.412	9.05413e-09	Exc.s7
LAMB1	6.27117e-13	-0.339737	0.158	0.314	1.05005e-08	Exc.s7
PDZRN4	7.91665e-13	1.21106	0.614	0.25	1.32556e-08	Exc.s7
ATP8A2	8.62039e-13	-0.425094	0.281	0.456	1.4434e-08	Exc.s7
MYOM2	9.39766e-13	-0.300734	0.058	0.176	1.57354e-08	Exc.s7
IL7	1.02117e-12	-0.392416	0.287	0.507	1.70985e-08	Exc.s7
PKD2L1	1.02346e-12	1.52155	0.298	0.016	1.71368e-08	Exc.s7
AL591519.1	1.02783e-12	-0.305089	0.064	0.181	1.72099e-08	Exc.s7
UPP2	1.04497e-12	-0.384807	0.339	0.557	1.74969e-08	Exc.s7
CXXC4	1.05375e-12	0.926421	0.444	0.125	1.76439e-08	Exc.s7
ASPH	1.07366e-12	0.911739	0.538	0.203	1.79774e-08	Exc.s7
HS3ST3B1	1.07674e-12	1.55896	0.298	0.014	1.80289e-08	Exc.s7
PLXNA4	1.09999e-12	0.807756	0.743	0.479	1.84183e-08	Exc.s7
PPP3CA	1.14474e-12	0.568269	0.743	0.474	1.91676e-08	Exc.s7
NOVA1	1.19324e-12	0.68985	0.637	0.349	1.99797e-08	Exc.s7
NRP1	1.30849e-12	-0.280269	0.029	0.124	2.19093e-08	Exc.s7
FAM155A	1.51315e-12	-0.459074	0.24	0.463	2.53362e-08	Exc.s7
PRKAG2	1.51915e-12	-0.385313	0.222	0.443	2.54366e-08	Exc.s7
CPNE8	1.66302e-12	-0.37379	0.263	0.387	2.78457e-08	Exc.s7
HRH2	1.76336e-12	-0.414227	0.164	0.379	2.95257e-08	Exc.s7
RAPGEF5	2.26668e-12	-0.394337	0.211	0.372	3.79534e-08	Exc.s7
FOXP1	2.44089e-12	0.673963	0.655	0.357	4.08703e-08	Exc.s7
NEURL1B	2.63777e-12	-0.32768	0.07	0.201	4.41669e-08	Exc.s7
TSHZ3	2.69978e-12	0.894582	0.608	0.285	4.52051e-08	Exc.s7
IL1RAP	2.76485e-12	1.12598	0.398	0.082	4.62946e-08	Exc.s7
FNBP1L	3.36428e-12	0.780043	0.591	0.282	5.63315e-08	Exc.s7
LINC01965	3.77729e-12	-0.279284	0.029	0.101	6.3247e-08	Exc.s7
ARFGEF3	4.59134e-12	-0.386184	0.363	0.584	7.68774e-08	Exc.s7
TMEM65	4.76226e-12	-0.355854	0.099	0.253	7.97392e-08	Exc.s7
SPOCK1	4.97031e-12	0.631891	0.632	0.309	8.32228e-08	Exc.s7
ESR1	5.27377e-12	1.1248	0.468	0.151	8.83041e-08	Exc.s7
ZNF385B	5.34147e-12	0.676586	0.637	0.412	8.94376e-08	Exc.s7
STXBP6	5.5408e-12	-0.311274	0.07	0.169	9.27752e-08	Exc.s7
NYAP2	6.66492e-12	0.702989	0.696	0.388	1.11597e-07	Exc.s7
BICD1	7.54133e-12	-0.46623	0.216	0.376	1.26272e-07	Exc.s7
FAM126A	7.92387e-12	-0.274388	0.035	0.13	1.32677e-07	Exc.s7
KCNH1	8.17288e-12	0.9537	0.649	0.399	1.36847e-07	Exc.s7
ADAMTS16	8.23504e-12	-0.410275	0.129	0.304	1.37888e-07	Exc.s7
PCDH7	8.32756e-12	0.879247	0.684	0.367	1.39437e-07	Exc.s7
LHFPL6	9.22292e-12	0.922041	0.561	0.225	1.54429e-07	Exc.s7
SV2B	9.80297e-12	-0.463456	0.146	0.407	1.64141e-07	Exc.s7
LINC02197	1.02188e-11	-0.268225	0.029	0.113	1.71103e-07	Exc.s7
RASAL2	1.06887e-11	0.674016	0.649	0.345	1.78972e-07	Exc.s7
LYPD6B	1.12096e-11	1.52475	0.304	0.025	1.87694e-07	Exc.s7
RGS12	1.14231e-11	-0.315363	0.058	0.14	1.91269e-07	Exc.s7
NAPEPLD	1.26399e-11	0.791639	0.561	0.259	2.11642e-07	Exc.s7
SH3RF3	1.30822e-11	-0.379194	0.187	0.349	2.19049e-07	Exc.s7
DYNC2H1	1.36675e-11	-0.421032	0.386	0.571	2.28848e-07	Exc.s7
EPHA4	1.47034e-11	0.671691	0.602	0.355	2.46194e-07	Exc.s7
AC246817.1	1.56747e-11	1.57533	0.357	0.053	2.62457e-07	Exc.s7
SLC22A25	1.83736e-11	0.903077	0.509	0.202	3.07648e-07	Exc.s7
AC015522.1	2.03499e-11	1.79175	0.339	0.048	3.40738e-07	Exc.s7
GOLIM4	2.18773e-11	1.08804	0.345	0.062	3.66314e-07	Exc.s7
AL445193.2	2.24759e-11	-0.278334	0.029	0.12	3.76336e-07	Exc.s7
AC011824.2	2.31366e-11	-0.301574	0.076	0.187	3.87399e-07	Exc.s7
LINC02196	2.39226e-11	2.17298	0.281	0.019	4.00561e-07	Exc.s7
AP003025.1	2.57258e-11	-0.298671	0.053	0.182	4.30754e-07	Exc.s7
DGKH	2.65608e-11	0.769127	0.556	0.219	4.44734e-07	Exc.s7
GUCY1A2	2.89917e-11	0.645608	0.632	0.4	4.85437e-07	Exc.s7
GRIA1	3.42186e-11	-0.390585	0.327	0.508	5.72956e-07	Exc.s7
ROBO2	4.0039e-11	-0.658773	0.292	0.435	6.70413e-07	Exc.s7
MLLT3	4.38831e-11	0.63916	0.55	0.399	7.34779e-07	Exc.s7
KIAA1211L	5.31542e-11	-0.379083	0.216	0.378	8.90014e-07	Exc.s7
RASGRF2	5.36774e-11	-0.401371	0.205	0.362	8.98774e-07	Exc.s7
SOX5	5.46502e-11	0.741287	0.731	0.434	9.15063e-07	Exc.s7
PDE8B	5.6579e-11	-0.415314	0.222	0.397	9.47359e-07	Exc.s7
GRM7	5.77039e-11	0.687933	0.696	0.469	9.66194e-07	Exc.s7
AC079226.2	6.4352e-11	-0.260835	0.023	0.102	1.07751e-06	Exc.s7
OPCML	7.08558e-11	0.537989	0.643	0.439	1.18641e-06	Exc.s7
KCNC2	7.18255e-11	-0.389298	0.263	0.468	1.20265e-06	Exc.s7
AC119868.2	7.41713e-11	-0.357454	0.158	0.325	1.24192e-06	Exc.s7
UNC5A	7.58607e-11	-0.335732	0.088	0.239	1.27021e-06	Exc.s7
LRP1B	7.91889e-11	-0.982021	0.222	0.366	1.32594e-06	Exc.s7
SERPINE2	7.95051e-11	-0.326689	0.14	0.283	1.33123e-06	Exc.s7
PCDH17	8.18575e-11	-0.276397	0.053	0.152	1.37062e-06	Exc.s7
ST6GALNAC5	8.36542e-11	-0.457742	0.234	0.392	1.40071e-06	Exc.s7
P2RX7	8.57892e-11	-0.312211	0.135	0.28	1.43645e-06	Exc.s7
DNAH6	9.56257e-11	-0.317704	0.158	0.277	1.60116e-06	Exc.s7
KCTD1	9.72358e-11	-0.35662	0.374	0.547	1.62812e-06	Exc.s7
EPHA3	1.02043e-10	1.01299	0.76	0.505	1.7086e-06	Exc.s7
TAFA5	1.10971e-10	-0.372276	0.187	0.379	1.85809e-06	Exc.s7
DYNC1I1	1.19423e-10	-0.488084	0.281	0.489	1.99962e-06	Exc.s7
PTPRN2	1.25099e-10	-0.40622	0.257	0.437	2.09466e-06	Exc.s7
CPNE4	1.27707e-10	0.982964	0.561	0.301	2.13832e-06	Exc.s7
AC008696.2	1.32807e-10	-0.466174	0.105	0.213	2.22373e-06	Exc.s7
ITPR2	1.46621e-10	-0.340465	0.076	0.158	2.45502e-06	Exc.s7
SORBS2	1.50778e-10	-0.431865	0.24	0.437	2.52463e-06	Exc.s7
AL117329.1	1.5983e-10	-0.526672	0.193	0.286	2.67619e-06	Exc.s7
NEO1	1.64884e-10	0.727615	0.637	0.374	2.76083e-06	Exc.s7
MIR4435-2HG	1.72746e-10	-0.332987	0.117	0.276	2.89247e-06	Exc.s7
PHACTR3	1.73365e-10	-0.414316	0.211	0.422	2.90283e-06	Exc.s7
VLDLR-AS1	1.86758e-10	-0.382281	0.275	0.476	3.12708e-06	Exc.s7
SIDT1	1.87433e-10	-0.305418	0.158	0.301	3.13838e-06	Exc.s7
CNTN3	2.03125e-10	-0.430878	0.175	0.367	3.40112e-06	Exc.s7
PODXL	2.08979e-10	-0.265303	0.029	0.113	3.49914e-06	Exc.s7
TRIM36	2.32e-10	-0.308838	0.041	0.161	3.88462e-06	Exc.s7
NWD2	2.44368e-10	0.63315	0.596	0.379	4.0917e-06	Exc.s7
LDB2	2.44985e-10	-0.37193	0.269	0.454	4.10204e-06	Exc.s7
GRM3	2.63377e-10	0.684213	0.719	0.432	4.40999e-06	Exc.s7
TTC3	2.69761e-10	-0.413032	0.275	0.47	4.51687e-06	Exc.s7
HS3ST2	2.76908e-10	0.743318	0.567	0.209	4.63655e-06	Exc.s7
LPGAT1	2.84162e-10	0.735815	0.567	0.306	4.75802e-06	Exc.s7
AC011346.1	3.05141e-10	-0.30257	0.152	0.266	5.10928e-06	Exc.s7
PRAG1	3.42642e-10	-0.274914	0.07	0.178	5.7372e-06	Exc.s7
PBX1	3.45189e-10	-0.510782	0.251	0.415	5.77984e-06	Exc.s7
TJP1	3.4903e-10	-0.447251	0.205	0.414	5.84416e-06	Exc.s7
PTCHD1-AS	3.78384e-10	-0.367642	0.333	0.502	6.33566e-06	Exc.s7
CNTNAP3B	3.99279e-10	0.678142	0.497	0.203	6.68553e-06	Exc.s7
SHISA9	4.4316e-10	-0.403355	0.287	0.429	7.42027e-06	Exc.s7
CCSAP	4.71436e-10	0.797643	0.415	0.151	7.89372e-06	Exc.s7
GRM5-AS1	4.76009e-10	-0.33915	0.339	0.518	7.9703e-06	Exc.s7
FRMD3	4.93052e-10	-0.297357	0.123	0.248	8.25566e-06	Exc.s7
AC005162.3	5.22782e-10	-0.306643	0.07	0.187	8.75347e-06	Exc.s7
AC037486.1	5.3683e-10	-0.292211	0.053	0.12	8.98867e-06	Exc.s7
SPATS2L	5.59403e-10	0.630392	0.673	0.426	9.36665e-06	Exc.s7
TTC28	5.76255e-10	-0.352844	0.246	0.435	9.64882e-06	Exc.s7
LRRC8B	5.87751e-10	-0.379626	0.222	0.414	9.8413e-06	Exc.s7
CTNND2	6.33265e-10	-0.418527	0.263	0.462	1.06034e-05	Exc.s7
SLC24A2	6.34264e-10	0.691004	0.556	0.33	1.06201e-05	Exc.s7
TRPM2	6.4592e-10	-0.324066	0.088	0.224	1.08153e-05	Exc.s7
MAST4	6.62418e-10	-0.471161	0.251	0.483	1.10915e-05	Exc.s7
SGCD	6.96781e-10	-0.516687	0.31	0.442	1.16669e-05	Exc.s7
PLEKHA5	7.08432e-10	-0.382066	0.228	0.447	1.1862e-05	Exc.s7
GALNT13	7.6487e-10	-0.372373	0.374	0.477	1.2807e-05	Exc.s7
CCDC125	8.4816e-10	-0.260511	0.029	0.11	1.42016e-05	Exc.s7
SLC22A24	8.77004e-10	0.958298	0.468	0.187	1.46845e-05	Exc.s7
AC015943.1	9.56379e-10	-0.306601	0.105	0.214	1.60136e-05	Exc.s7
LARGE1	9.73575e-10	-0.3771	0.234	0.424	1.63015e-05	Exc.s7
AP001825.1	1.05291e-09	-0.426043	0.292	0.507	1.76299e-05	Exc.s7
PDZRN3	1.07315e-09	0.536717	0.596	0.344	1.79688e-05	Exc.s7
KLF12	1.1204e-09	-0.30981	0.181	0.304	1.87599e-05	Exc.s7
LINC01202	1.135e-09	0.986776	0.345	0.078	1.90045e-05	Exc.s7
NRG3	1.21393e-09	-0.384586	0.298	0.468	2.03261e-05	Exc.s7
GDAP1	1.22148e-09	-0.441505	0.175	0.366	2.04524e-05	Exc.s7
GREM2	1.32203e-09	0.903423	0.351	0.085	2.2136e-05	Exc.s7
LINC02008	1.45085e-09	-0.287335	0.07	0.16	2.4293e-05	Exc.s7
RYR2	1.55936e-09	0.681584	0.637	0.383	2.61099e-05	Exc.s7
AQP4-AS1	1.60261e-09	-0.340266	0.327	0.441	2.68342e-05	Exc.s7
AC125793.1	1.7411e-09	-0.273537	0.029	0.12	2.91529e-05	Exc.s7
LINC02607	1.75396e-09	-0.246727	0.029	0.11	2.93683e-05	Exc.s7
AC012404.1	1.80891e-09	0.713342	0.468	0.171	3.02884e-05	Exc.s7
AL133166.1	1.84104e-09	0.860191	0.462	0.194	3.08264e-05	Exc.s7
EML1	1.96069e-09	-0.328791	0.193	0.345	3.28298e-05	Exc.s7
GRIA3	1.98843e-09	-0.385873	0.211	0.383	3.32942e-05	Exc.s7
GPR158	2.00929e-09	0.567936	0.567	0.413	3.36435e-05	Exc.s7
PGBD5	2.02052e-09	-0.313579	0.409	0.567	3.38316e-05	Exc.s7
VIPR2	2.03255e-09	1.27789	0.263	0.033	3.40331e-05	Exc.s7
SEMA3C	2.09723e-09	-0.273104	0.064	0.155	3.51161e-05	Exc.s7
SMARCC1	2.29457e-09	0.659877	0.532	0.258	3.84202e-05	Exc.s7
SYT1	2.41736e-09	0.558343	0.684	0.426	4.04763e-05	Exc.s7
ARID1B	2.44633e-09	0.497379	0.719	0.482	4.09614e-05	Exc.s7
SCG3	2.52634e-09	0.728912	0.427	0.177	4.2301e-05	Exc.s7
SPATA13	3.10016e-09	-0.249435	0.029	0.11	5.19091e-05	Exc.s7
AF117829.1	3.26653e-09	-0.359362	0.17	0.349	5.46947e-05	Exc.s7
AL596087.2	3.40438e-09	0.990225	0.444	0.176	5.70029e-05	Exc.s7
AC008591.1	3.41882e-09	0.6212	0.661	0.405	5.72447e-05	Exc.s7
AC004828.2	3.59367e-09	-0.27188	0.047	0.139	6.01724e-05	Exc.s7
LINGO2	3.70181e-09	0.65221	0.649	0.434	6.1983e-05	Exc.s7
DCBLD2	4.11226e-09	0.757733	0.427	0.18	6.88557e-05	Exc.s7
LPCAT3	4.30511e-09	0.63752	0.444	0.192	7.20847e-05	Exc.s7
RASSF4	5.01114e-09	0.953984	0.327	0.08	8.39065e-05	Exc.s7
AC013287.1	5.1578e-09	1.50568	0.497	0.322	8.63622e-05	Exc.s7
ANKS1B	5.98911e-09	0.476544	0.649	0.423	0.000100282	Exc.s7
GAREM1	6.54014e-09	-0.35147	0.129	0.3	0.000109508	Exc.s7
LINC00571	6.62475e-09	1.25647	0.304	0.077	0.000110925	Exc.s7
TEX30	6.68983e-09	1.22667	0.275	0.041	0.000112015	Exc.s7
2023-03-03	6.70057e-09	0.970046	0.281	0.056	0.000112194	Exc.s7
RFC3	6.93222e-09	-0.29032	0.14	0.277	0.000116073	Exc.s7
CDH8	6.95177e-09	-0.363885	0.234	0.357	0.000116401	Exc.s7
SLC9A7	7.34478e-09	-0.254362	0.035	0.117	0.000122981	Exc.s7
PCDH9	7.465e-09	0.518541	0.678	0.447	0.000124994	Exc.s7
AL157769.1	7.59428e-09	1.03725	0.246	0.032	0.000127159	Exc.s7
HES1	7.87026e-09	1.11544	0.216	0.016	0.00013178	Exc.s7
TLL1	8.2257e-09	1.03021	0.433	0.148	0.000137731	Exc.s7
DENND2A	8.4138e-09	-0.248628	0.041	0.122	0.000140881	Exc.s7
PXYLP1	8.54512e-09	-0.246181	0.047	0.131	0.000143079	Exc.s7
MYO16	8.60444e-09	-0.422873	0.257	0.519	0.000144073	Exc.s7
CCDC85A	8.82219e-09	-0.372094	0.234	0.416	0.000147719	Exc.s7
ADAMTS19	9.78963e-09	0.607959	0.643	0.375	0.000163917	Exc.s7
PTPRT	1.02689e-08	-0.52556	0.251	0.358	0.000171942	Exc.s7
AC009478.1	1.04326e-08	0.912461	0.257	0.044	0.000174684	Exc.s7
EFR3B	1.04536e-08	-0.313673	0.129	0.288	0.000175034	Exc.s7
ZEB1	1.06139e-08	0.597541	0.643	0.397	0.00017772	Exc.s7
AL357873.1	1.09435e-08	0.752104	0.573	0.292	0.000183239	Exc.s7
ERICH1	1.09454e-08	-0.282211	0.076	0.186	0.00018327	Exc.s7
STRIP2	1.10418e-08	-0.295788	0.053	0.166	0.000184884	Exc.s7
MPPED1	1.20346e-08	0.643998	0.503	0.251	0.000201508	Exc.s7
KCNMB2-AS1	1.23681e-08	-0.595173	0.246	0.42	0.000207091	Exc.s7
MICAL3	1.35391e-08	-0.346685	0.222	0.377	0.000226699	Exc.s7
BAIAP2	1.36939e-08	-0.302481	0.181	0.308	0.000229291	Exc.s7
AC021134.2	1.41007e-08	0.931721	0.298	0.063	0.000236102	Exc.s7
FSTL5	1.45187e-08	0.586792	0.55	0.338	0.0002431	Exc.s7
LRFN2	1.48132e-08	-0.326261	0.427	0.592	0.000248032	Exc.s7
TESK2	1.56012e-08	0.597424	0.538	0.252	0.000261226	Exc.s7
PLEKHG5	1.62697e-08	-0.245249	0.029	0.105	0.00027242	Exc.s7
GSG1L	1.68609e-08	-0.330022	0.222	0.366	0.000282319	Exc.s7
SEPTIN7	1.70003e-08	0.559674	0.731	0.522	0.000284653	Exc.s7
FRMPD4	1.74839e-08	-0.44635	0.263	0.402	0.000292751	Exc.s7
EPHA7	1.78008e-08	-0.327406	0.158	0.327	0.000298056	Exc.s7
DLC1	1.97234e-08	-0.379541	0.094	0.145	0.000330248	Exc.s7
CACNA1C	2.01051e-08	-0.373309	0.298	0.461	0.00033664	Exc.s7
MYT1L	2.03308e-08	-0.337482	0.292	0.471	0.000340419	Exc.s7
AC110992.1	2.05783e-08	-0.280414	0.082	0.183	0.000344563	Exc.s7
GRIN2B	2.28749e-08	-0.410404	0.275	0.455	0.000383017	Exc.s7
FGF13	2.38051e-08	0.860092	0.509	0.276	0.000398593	Exc.s7
AC117944.1	2.45286e-08	0.531882	0.48	0.236	0.000410707	Exc.s7
TIAM1	2.54443e-08	-0.334023	0.298	0.481	0.00042604	Exc.s7
CNTN4-AS2	2.54894e-08	-0.30921	0.088	0.222	0.000426794	Exc.s7
HAS2-AS1	2.68666e-08	-0.283653	0.064	0.143	0.000449854	Exc.s7
SLC12A8	2.71047e-08	-0.258682	0.076	0.184	0.000453841	Exc.s7
ANXA11	2.81613e-08	-0.28979	0.117	0.235	0.000471533	Exc.s7
MAPK4	2.82457e-08	-0.332557	0.251	0.419	0.000472946	Exc.s7
SOBP	2.99233e-08	-0.367076	0.251	0.433	0.000501035	Exc.s7
LINC01435	3.02985e-08	-0.302893	0.099	0.214	0.000507318	Exc.s7
ASAP2	3.03561e-08	-0.272921	0.117	0.24	0.000508283	Exc.s7
RSPO2	3.21792e-08	0.564285	0.427	0.178	0.000538809	Exc.s7
LY86-AS1	3.28381e-08	0.506598	0.579	0.371	0.000549841	Exc.s7
PRELID2	3.3063e-08	-0.274217	0.076	0.184	0.000553607	Exc.s7
DYSF	3.33699e-08	-0.253795	0.07	0.16	0.000558746	Exc.s7
C3orf67	3.37667e-08	-0.339072	0.158	0.344	0.00056539	Exc.s7
SYNPR	3.4206e-08	-0.309842	0.123	0.225	0.000572746	Exc.s7
CTDSPL	3.42238e-08	-0.313148	0.433	0.588	0.000573044	Exc.s7
AC034195.1	3.58972e-08	-0.28788	0.152	0.237	0.000601062	Exc.s7
AL391840.1	3.59117e-08	-0.310793	0.374	0.541	0.000601306	Exc.s7
SHANK2	3.60427e-08	-0.334706	0.31	0.433	0.000603499	Exc.s7
CLSTN2	3.63354e-08	-0.56067	0.251	0.361	0.0006084	Exc.s7
PLCXD3	3.68734e-08	0.763291	0.304	0.078	0.000617409	Exc.s7
CACNA2D3	3.90734e-08	-0.35768	0.304	0.462	0.000654244	Exc.s7
SLF1	3.91337e-08	-0.320619	0.187	0.339	0.000655254	Exc.s7
IGF1R	3.9414e-08	-0.412019	0.199	0.422	0.000659949	Exc.s7
FAM153CP	4.03622e-08	-0.344562	0.351	0.51	0.000675825	Exc.s7
CEMIP	4.31456e-08	0.73875	0.503	0.237	0.00072243	Exc.s7
LRRC4C	4.7649e-08	-0.485359	0.251	0.449	0.000797835	Exc.s7
DTNA	4.79727e-08	-0.344232	0.292	0.433	0.000803255	Exc.s7
MEF2C-AS2	4.81878e-08	0.530236	0.649	0.448	0.000806856	Exc.s7
FAM172A	4.93798e-08	-0.349476	0.228	0.364	0.000826816	Exc.s7
KAZN-AS1	5.08383e-08	0.568048	0.509	0.255	0.000851237	Exc.s7
DISC1	5.59655e-08	-0.256825	0.035	0.121	0.000937086	Exc.s7
TMEM178B	6.09356e-08	-0.359185	0.339	0.481	0.00102031	Exc.s7
NECAB1	6.33324e-08	-0.286949	0.251	0.355	0.00106044	Exc.s7
TBC1D1	6.40179e-08	-0.31624	0.216	0.351	0.00107192	Exc.s7
PPFIBP1	6.46905e-08	0.549753	0.62	0.476	0.00108318	Exc.s7
CDC42BPA	6.55947e-08	0.535756	0.661	0.489	0.00109832	Exc.s7
LINC01725	6.89175e-08	0.995076	0.38	0.154	0.00115395	Exc.s7
PLCB4	7.53035e-08	-0.295459	0.111	0.251	0.00126088	Exc.s7
SORCS3	7.75259e-08	-0.349436	0.298	0.376	0.00129809	Exc.s7
HHAT	8.48455e-08	-0.268837	0.035	0.113	0.00142065	Exc.s7
ERBIN	8.62868e-08	-0.339758	0.076	0.233	0.00144479	Exc.s7
KIRREL3	8.87594e-08	-0.423063	0.292	0.451	0.00148619	Exc.s7
EPHB2	9.19262e-08	-0.319643	0.175	0.322	0.00153921	Exc.s7
CRYM	9.78327e-08	-0.272843	0.099	0.224	0.00163811	Exc.s7
RALYL	9.89473e-08	0.369831	0.655	0.411	0.00165677	Exc.s7
LINC01473	1.04501e-07	-0.329784	0.14	0.296	0.00174976	Exc.s7
RNF165	1.06916e-07	-0.319037	0.211	0.355	0.00179021	Exc.s7
PKP4	1.07446e-07	-0.346772	0.31	0.467	0.00179908	Exc.s7
KCNQ3	1.08557e-07	0.518246	0.614	0.413	0.00181768	Exc.s7
EPB41L3	1.0961e-07	-0.310191	0.24	0.428	0.00183532	Exc.s7
TMOD1	1.14805e-07	-0.261528	0.14	0.254	0.0019223	Exc.s7
CUX2	1.18027e-07	-0.569564	0.216	0.434	0.00197625	Exc.s7
BACH2	1.21041e-07	0.606583	0.439	0.217	0.00202671	Exc.s7
AC068633.1	1.21995e-07	-0.259285	0.041	0.119	0.00204269	Exc.s7
PDE7B	1.23068e-07	0.755489	0.503	0.261	0.00206065	Exc.s7
FAM110B	1.28822e-07	-0.281069	0.123	0.232	0.002157	Exc.s7
TTLL11	1.29621e-07	-0.317479	0.298	0.453	0.00217037	Exc.s7
LINC02671	1.43191e-07	0.705308	0.263	0.065	0.0023976	Exc.s7
ANKDD1A	1.45731e-07	-0.309421	0.152	0.288	0.00244011	Exc.s7
COL5A2	1.55142e-07	-0.337646	0.216	0.271	0.00259771	Exc.s7
SORCS1	1.58063e-07	0.545919	0.585	0.312	0.0026466	Exc.s7
MYRIP	1.64193e-07	0.487481	0.585	0.324	0.00274925	Exc.s7
AC099517.1	1.67243e-07	1.46749	0.216	0.038	0.00280031	Exc.s7
LINC00470	1.87572e-07	-0.257993	0.047	0.14	0.00314071	Exc.s7
HECTD4	1.89873e-07	-0.349737	0.228	0.363	0.00317924	Exc.s7
ARHGEF26	1.93413e-07	0.681674	0.275	0.082	0.00323852	Exc.s7
CDK6	1.96709e-07	-0.253203	0.082	0.188	0.0032937	Exc.s7
XKR9	2.00579e-07	-0.272069	0.053	0.156	0.00335849	Exc.s7
ST8SIA4	2.0122e-07	0.67394	0.269	0.074	0.00336922	Exc.s7
ZEB2	2.14551e-07	0.48159	0.719	0.521	0.00359245	Exc.s7
DNAH14	2.28906e-07	-0.282975	0.298	0.412	0.0038328	Exc.s7
CD47	2.28986e-07	0.523609	0.643	0.439	0.00383415	Exc.s7
SLC22A8	2.31108e-07	0.641841	0.351	0.14	0.00386967	Exc.s7
GRB10	2.44677e-07	-0.29723	0.193	0.321	0.00409687	Exc.s7
LMO7	2.56829e-07	0.496781	0.713	0.546	0.00430035	Exc.s7
KLHL29	2.6898e-07	-0.28207	0.368	0.493	0.0045038	Exc.s7
NTRK3	2.94629e-07	-0.366447	0.275	0.423	0.00493326	Exc.s7
SLC8B1	2.95052e-07	-0.233071	0.047	0.129	0.00494035	Exc.s7
GREB1L	2.95989e-07	-0.242079	0.058	0.13	0.00495603	Exc.s7
RETREG1	3.08115e-07	0.487735	0.579	0.347	0.00515908	Exc.s7
ST3GAL6	3.10089e-07	0.571027	0.474	0.274	0.00519214	Exc.s7
FTX	3.32013e-07	-0.374261	0.368	0.494	0.00555923	Exc.s7
ACVR1	3.44146e-07	-0.239929	0.076	0.169	0.00576237	Exc.s7
BCL2L14	3.58503e-07	-0.255703	0.298	0.394	0.00600278	Exc.s7
CPNE9	3.89207e-07	0.645748	0.316	0.116	0.00651688	Exc.s7
MCHR2	3.89908e-07	0.488288	0.614	0.388	0.00652863	Exc.s7
CREB5	3.97225e-07	0.533815	0.462	0.235	0.00665113	Exc.s7
DGKE	3.98952e-07	0.491172	0.485	0.257	0.00668005	Exc.s7
ZNF704	4.03842e-07	0.448688	0.655	0.487	0.00676194	Exc.s7
CAMK4	4.07036e-07	-0.285962	0.439	0.545	0.00681541	Exc.s7
OGT	4.09915e-07	0.525275	0.509	0.306	0.00686362	Exc.s7
GCC2	4.40106e-07	0.53871	0.485	0.271	0.00736913	Exc.s7
CHRM2	4.52612e-07	-0.264899	0.111	0.195	0.00757854	Exc.s7
PHLDB2	4.66985e-07	0.618605	0.368	0.144	0.00781919	Exc.s7
NIPAL2	4.77301e-07	-0.281474	0.158	0.271	0.00799193	Exc.s7
SPRY4-AS1	4.80903e-07	-0.2773	0.269	0.384	0.00805225	Exc.s7
SHTN1	4.88862e-07	-0.28752	0.216	0.331	0.0081855	Exc.s7
MACF1	4.90209e-07	0.447901	0.708	0.495	0.00820806	Exc.s7
DPY19L3	4.91193e-07	0.58495	0.31	0.112	0.00822453	Exc.s7
SLC22A6	4.95724e-07	0.553888	0.345	0.137	0.0083004	Exc.s7
ECE2	4.97575e-07	-0.244408	0.053	0.135	0.0083314	Exc.s7
STMN1	5.02915e-07	0.433852	0.462	0.233	0.0084208	Exc.s7
AC024901.1	5.09553e-07	-0.29431	0.14	0.28	0.00853195	Exc.s7
SAMD4A	5.09903e-07	0.52415	0.503	0.284	0.00853782	Exc.s7
AL138701.2	5.20451e-07	0.674317	0.298	0.104	0.00871443	Exc.s7
BMPER	5.49215e-07	0.487253	0.538	0.326	0.00919606	Exc.s7
LINC01790	5.81393e-07	0.773577	0.187	0.03	0.00973484	Exc.s7
LINC01141	5.82355e-07	0.776453	0.269	0.077	0.00975095	Exc.s7
LINC01122	5.98785e-07	-0.345438	0.333	0.457	0.0100261	Exc.s7
LINC01917	6.14817e-07	0.776814	0.205	0.037	0.0102945	Exc.s7
ATP9B	6.20741e-07	-0.298655	0.363	0.48	0.0103937	Exc.s7
HYDIN	6.34613e-07	-0.27293	0.099	0.211	0.010626	Exc.s7
EPHA5	6.61318e-07	-0.31506	0.257	0.369	0.0110731	Exc.s7
GLRA2	6.67969e-07	-0.220996	0.041	0.11	0.0111845	Exc.s7
AC107223.1	6.76439e-07	-0.405584	0.263	0.412	0.0113263	Exc.s7
COL4A2	7.20298e-07	-0.282363	0.07	0.189	0.0120607	Exc.s7
ATG7	7.5126e-07	0.46928	0.661	0.466	0.0125791	Exc.s7
KIF16B	7.52407e-07	0.487424	0.497	0.289	0.0125983	Exc.s7
FAM153A	7.79624e-07	-0.296022	0.228	0.372	0.013054	Exc.s7
TBL1X	8.02672e-07	0.734941	0.251	0.066	0.0134399	Exc.s7
LZTS1	8.14242e-07	-0.246405	0.053	0.154	0.0136337	Exc.s7
DKK3	8.15142e-07	-0.245379	0.064	0.148	0.0136487	Exc.s7
LRIG2-DT	8.42887e-07	-0.259859	0.105	0.201	0.0141133	Exc.s7
RAB27B	8.43301e-07	0.524643	0.532	0.283	0.0141202	Exc.s7
AKAP12	8.54748e-07	-0.250543	0.082	0.184	0.0143119	Exc.s7
NTM-AS1	8.69254e-07	-0.22566	0.053	0.131	0.0145548	Exc.s7
FAM53B	8.89543e-07	-0.268285	0.094	0.2	0.0148945	Exc.s7
ARHGEF7	9.16033e-07	-0.317668	0.211	0.393	0.0153381	Exc.s7
FAT3	9.16782e-07	-0.346332	0.251	0.413	0.0153506	Exc.s7
FAM124A	1.03342e-06	-0.231564	0.041	0.113	0.0173036	Exc.s7
TSPAN9	1.0468e-06	0.543682	0.427	0.196	0.0175276	Exc.s7
LYST	1.05725e-06	0.491788	0.649	0.479	0.0177025	Exc.s7
BCO1	1.07422e-06	-0.269853	0.099	0.208	0.0179868	Exc.s7
FGF1	1.12889e-06	-0.260754	0.175	0.281	0.0189021	Exc.s7
VAV3	1.14786e-06	0.800264	0.24	0.059	0.0192197	Exc.s7
PDXDC1	1.18747e-06	-0.309301	0.24	0.418	0.019883	Exc.s7
MAGI1	1.24525e-06	0.450024	0.608	0.44	0.0208504	Exc.s7
PTPRQ	1.2534e-06	-0.260266	0.175	0.256	0.0209869	Exc.s7
AGAP1	1.30244e-06	-0.326461	0.374	0.476	0.021808	Exc.s7
SLC4A4	1.32153e-06	-0.282447	0.047	0.161	0.0221277	Exc.s7
TPBG	1.35928e-06	0.712776	0.164	0.02	0.0227597	Exc.s7
FNDC3B	1.36797e-06	0.613561	0.392	0.201	0.0229053	Exc.s7
MICAL2	1.37655e-06	0.408244	0.667	0.505	0.0230489	Exc.s7
FAT4	1.37891e-06	-0.225072	0.053	0.126	0.0230885	Exc.s7
TMEM72-AS1	1.38983e-06	0.576388	0.298	0.116	0.0232712	Exc.s7
AC020637.1	1.44152e-06	-0.336604	0.07	0.204	0.0241368	Exc.s7
STARD4-AS1	1.44448e-06	0.464221	0.678	0.5	0.0241863	Exc.s7
UHRF2	1.5218e-06	0.546871	0.374	0.187	0.025481	Exc.s7
MIR100HG	1.55869e-06	-0.308279	0.433	0.55	0.0260988	Exc.s7
LRRC7	1.57833e-06	0.452555	0.626	0.475	0.0264275	Exc.s7
AL355838.1	1.59621e-06	-0.268669	0.099	0.166	0.0267269	Exc.s7
LRRC53	1.68165e-06	0.850863	0.211	0.042	0.0281575	Exc.s7
GOLGA8B	1.71757e-06	-0.303072	0.404	0.543	0.028759	Exc.s7
AKAP13	1.79075e-06	-0.271356	0.082	0.189	0.0299844	Exc.s7
DIP2A	1.80401e-06	-0.237673	0.111	0.2	0.0302063	Exc.s7
AJAP1	1.80429e-06	-0.292595	0.251	0.379	0.0302111	Exc.s7
GRK3	1.82602e-06	0.414758	0.632	0.438	0.0305748	Exc.s7
KCNN3	1.93457e-06	-0.24374	0.094	0.195	0.0323925	Exc.s7
ABCA9-AS1	1.99817e-06	-0.21951	0.053	0.128	0.0334574	Exc.s7
GPHN	2.13366e-06	0.440281	0.596	0.426	0.035726	Exc.s7
FRMD5	2.13503e-06	0.634662	0.561	0.389	0.035749	Exc.s7
DPP10	2.14244e-06	-0.445803	0.292	0.346	0.035873	Exc.s7
C11orf80	2.15916e-06	-0.292727	0.427	0.548	0.036153	Exc.s7
AC009264.1	2.2408e-06	-0.323752	0.117	0.233	0.03752	Exc.s7
SLC13A3	2.33405e-06	-0.272561	0.175	0.297	0.0390813	Exc.s7
SHC2	2.34045e-06	-0.235982	0.058	0.139	0.0391884	Exc.s7
RORA-AS1	2.35391e-06	0.515296	0.339	0.153	0.0394139	Exc.s7
NRBP2	2.35959e-06	-0.247393	0.094	0.185	0.0395089	Exc.s7
PIK3R1	2.36102e-06	0.427008	0.737	0.573	0.0395329	Exc.s7
KIAA1841	2.37936e-06	-0.274578	0.199	0.324	0.0398399	Exc.s7
CCDC3	2.43053e-06	0.571228	0.626	0.412	0.0406968	Exc.s7
FAM13C	2.43471e-06	0.474428	0.421	0.227	0.0407668	Exc.s7
BRINP2	2.51748e-06	-0.294725	0.439	0.535	0.0421526	Exc.s7
AL596330.2	2.53083e-06	0.60103	0.246	0.079	0.0423763	Exc.s7
ZMYND8	2.57498e-06	0.395657	0.532	0.333	0.0431155	Exc.s7
PDGFC	2.64294e-06	0.502262	0.398	0.185	0.0442534	Exc.s7
SAMD5	2.64678e-06	0.662024	0.363	0.172	0.0443176	Exc.s7
KCNJ3	2.66999e-06	0.452176	0.515	0.381	0.0447063	Exc.s7
XYLT1	2.67068e-06	-0.299148	0.216	0.346	0.0447178	Exc.s7
LINC02389	2.70544e-06	0.470289	0.538	0.345	0.0452999	Exc.s7
ERICH3-AS1	2.86868e-06	-0.264736	0.129	0.237	0.0480331	Exc.s7
CYP46A1	2.90212e-06	-0.269405	0.304	0.398	0.0485931	Exc.s7
AC010983.1	2.98038e-06	0.716722	0.158	0.019	0.0499035	Exc.s7
IQCJ-SCHIP1	9.36393e-289	-2.30229	0	0.479	1.5679e-284	Exc.s8
TAFA1	6.44323e-273	-2.35659	0.007	0.484	1.07885e-268	Exc.s8
CUX2	2.08725e-252	-1.34766	0	0.441	3.49489e-248	Exc.s8
TAFA2	1.07756e-201	-1.72977	0.007	0.438	1.80427e-197	Exc.s8
AJ009632.2	1.22743e-194	-1.34006	0.013	0.375	2.05521e-190	Exc.s8
GPC6	1.89354e-171	-1.66058	0.007	0.423	3.17055e-167	Exc.s8
PIK3C2G	3.66812e-171	-0.913997	0.02	0.361	6.1419e-167	Exc.s8
EPHA6	6.93042e-169	-1.76257	0.007	0.442	1.16043e-164	Exc.s8
NTNG1	7.4764e-144	-0.90667	0.013	0.362	1.25185e-139	Exc.s8
AC117453.1	1.05688e-143	-0.975369	0.02	0.318	1.76964e-139	Exc.s8
KIRREL3	2.15455e-142	-1.5506	0.013	0.461	3.60758e-138	Exc.s8
AP001993.1	5.07992e-136	-0.413145	0	0.171	8.50581e-132	Exc.s8
KCNIP4	1.10747e-134	-2.87794	0	0.515	1.85435e-130	Exc.s8
PTPRK	8.29306e-134	-1.4056	0.027	0.455	1.38859e-129	Exc.s8
LINC02388	6.21442e-129	-0.49101	0	0.188	1.04054e-124	Exc.s8
GRIA4	6.76149e-124	-1.57351	0.013	0.464	1.13214e-119	Exc.s8
HS6ST3	1.22997e-123	-2.07336	0.02	0.502	2.05947e-119	Exc.s8
TENM2	2.59361e-117	-1.64796	0	0.47	4.34275e-113	Exc.s8
AC073091.4	9.19712e-115	-0.737247	0.02	0.299	1.53997e-110	Exc.s8
PPP4R4	3.89903e-114	-0.700777	0.04	0.463	6.52854e-110	Exc.s8
UNC5D	1.51642e-112	-1.2295	0.027	0.397	2.5391e-108	Exc.s8
PDZRN3	1.78151e-112	-0.896192	0.02	0.368	2.98296e-108	Exc.s8
AC008574.1	1.24892e-111	-0.755257	0.047	0.433	2.09119e-107	Exc.s8
CNTN4	1.73911e-109	-1.39322	0.027	0.46	2.91197e-105	Exc.s8
AP000829.1	2.42018e-109	-0.55068	0.013	0.288	4.05235e-105	Exc.s8
NTM	3.16166e-106	-1.47794	0.02	0.474	5.29388e-102	Exc.s8
TMEM178B	1.646e-104	-1.22224	0.02	0.493	2.75607e-100	Exc.s8
CCDC85A	3.33203e-104	-0.976403	0.007	0.424	5.57916e-100	Exc.s8
AL356010.2	2.63512e-103	-0.487555	0.007	0.225	4.41225e-99	Exc.s8
AC005237.1	5.59254e-98	-0.450944	0.007	0.223	9.36414e-94	Exc.s8
AC073091.3	2.4166e-97	-0.838871	0.047	0.357	4.04636e-93	Exc.s8
LINC01331	2.87513e-97	-0.809818	0.06	0.378	4.81413e-93	Exc.s8
AC020637.1	3.70187e-97	-0.5082	0.007	0.206	6.1984e-93	Exc.s8
CNTN4-AS2	6.4094e-96	-0.49198	0.007	0.224	1.07319e-91	Exc.s8
AC004828.1	1.16034e-95	-0.342058	0	0.112	1.94287e-91	Exc.s8
RIMS3	1.38169e-93	-0.336566	0	0.109	2.3135e-89	Exc.s8
GRM7	2.44692e-92	-1.49153	0.013	0.497	4.09713e-88	Exc.s8
AC077690.1	1.70247e-91	-0.853145	0.013	0.383	2.85062e-87	Exc.s8
AL117329.1	3.41405e-91	-0.852576	0.033	0.292	5.71649e-87	Exc.s8
RARB	1.16428e-90	-0.664548	0.04	0.365	1.94947e-86	Exc.s8
R3HDM1	2.52153e-88	-1.3614	0.007	0.481	4.22204e-84	Exc.s8
SRGAP3	6.63862e-88	-1.02795	0.033	0.545	1.11157e-83	Exc.s8
RERGL	1.10664e-87	-0.680935	0.033	0.291	1.85296e-83	Exc.s8
KCNH1	3.72335e-86	-1.39218	0.02	0.425	6.23437e-82	Exc.s8
CDH12	7.95453e-86	-1.28243	0.04	0.435	1.33191e-81	Exc.s8
PPFIBP1	1.51404e-84	-0.895879	0.067	0.499	2.53511e-80	Exc.s8
ARHGAP10	2.82441e-83	-0.903011	0.027	0.366	4.72918e-79	Exc.s8
CTNNA2	1.01255e-82	-1.54069	0.02	0.381	1.69541e-78	Exc.s8
AC037486.1	1.83842e-82	-0.414919	0	0.121	3.07825e-78	Exc.s8
AC096576.2	2.06702e-81	-1.01959	0.033	0.483	3.46103e-77	Exc.s8
AC110296.1	3.49192e-80	-1.13198	0.04	0.459	5.84688e-76	Exc.s8
DOCK2	1.23903e-79	-0.474402	0.013	0.245	2.07464e-75	Exc.s8
CNTN3	1.59311e-79	-0.852277	0.027	0.372	2.66751e-75	Exc.s8
MCHR2	5.27356e-79	-0.629065	0.04	0.411	8.83005e-75	Exc.s8
SAMD3	6.06454e-77	-0.380794	0	0.108	1.01545e-72	Exc.s8
KCNMB2-AS1	1.6108e-76	-1.13975	0.04	0.427	2.69713e-72	Exc.s8
RGS6	1.60867e-73	-1.35714	0.04	0.478	2.69356e-69	Exc.s8
NDST3	1.03871e-72	-0.700666	0.087	0.499	1.73922e-68	Exc.s8
LINGO2	1.02572e-71	-1.49491	0.033	0.459	1.71746e-67	Exc.s8
PRAG1	6.46596e-70	-0.400443	0.007	0.179	1.08266e-65	Exc.s8
AC021134.1	1.1722e-68	-0.621509	0.027	0.213	1.96273e-64	Exc.s8
PLXND1	2.75877e-68	-0.423343	0.007	0.18	4.61929e-64	Exc.s8
NREP-AS1	9.91617e-68	-0.614719	0.033	0.256	1.66036e-63	Exc.s8
LINC02055	2.44814e-67	-0.904932	0.067	0.289	4.09916e-63	Exc.s8
EPHA3	4.22344e-67	-0.750411	0.08	0.533	7.07173e-63	Exc.s8
NREP	5.28918e-67	-0.87144	0.027	0.299	8.8562e-63	Exc.s8
CA10	2.64196e-64	-1.01214	0.053	0.416	4.42371e-60	Exc.s8
AC018697.1	5.55425e-64	-0.607322	0.033	0.266	9.30003e-60	Exc.s8
GALNT18	4.22654e-63	-0.662302	0.047	0.454	7.07692e-59	Exc.s8
TMEM132D	6.62435e-63	-1.38528	0.033	0.451	1.10918e-58	Exc.s8
AL590006.1	2.31129e-62	-0.523201	0.027	0.305	3.87002e-58	Exc.s8
KCNMB2	1.41606e-60	-1.1384	0.04	0.461	2.37104e-56	Exc.s8
NECTIN3	1.08526e-59	-0.831285	0.033	0.373	1.81716e-55	Exc.s8
RTN4RL1	1.60244e-59	-0.561138	0.053	0.382	2.68312e-55	Exc.s8
NWD2	1.42372e-58	-0.765469	0.06	0.402	2.38387e-54	Exc.s8
FSTL4	4.23048e-58	-0.881496	0.047	0.309	7.08352e-54	Exc.s8
CNTNAP2	8.62267e-58	-1.52502	0.04	0.45	1.44378e-53	Exc.s8
RORB	1.76215e-57	-0.762227	0.053	0.301	2.95055e-53	Exc.s8
SYT17	5.30699e-57	-0.498841	0.02	0.245	8.88602e-53	Exc.s8
TRHDE	2.81199e-56	-0.891757	0.033	0.35	4.70839e-52	Exc.s8
AL365255.1	2.88715e-56	-0.430093	0.013	0.201	4.83425e-52	Exc.s8
KCNN3	3.76249e-56	-0.412416	0.013	0.198	6.29992e-52	Exc.s8
AC096576.3	5.12339e-56	-0.69401	0.053	0.43	8.5786e-52	Exc.s8
L3MBTL4	2.89357e-55	-0.671947	0.053	0.474	4.84499e-51	Exc.s8
CSGALNACT1	4.45453e-55	-0.638528	0.073	0.416	7.45866e-51	Exc.s8
AC093817.2	6.39964e-55	-0.39507	0.007	0.159	1.07156e-50	Exc.s8
2023-03-01	4.2872e-54	-1.0731	0.053	0.449	7.17849e-50	Exc.s8
GULP1	5.97635e-54	-0.778427	0.073	0.391	1.00068e-49	Exc.s8
LINC00507	1.62264e-53	-0.450463	0.013	0.211	2.71695e-49	Exc.s8
SLC30A8	8.88992e-53	-0.436802	0.013	0.171	1.48853e-48	Exc.s8
GALNTL6	5.65655e-51	-1.0686	0.04	0.423	9.47132e-47	Exc.s8
RFX3	1.23345e-50	-0.887441	0.06	0.458	2.06529e-46	Exc.s8
ASIC2	1.49981e-50	6.52927	0.96	0.304	2.51128e-46	Exc.s8
TTC6	1.66154e-50	-0.543071	0.053	0.329	2.78208e-46	Exc.s8
SGCZ	2.44718e-50	-1.3587	0.047	0.433	4.09756e-46	Exc.s8
AC009041.2	3.40023e-50	-0.680388	0.053	0.438	5.69335e-46	Exc.s8
PTPRO	1.44709e-49	-0.60693	0.093	0.48	2.42301e-45	Exc.s8
AC112481.2	2.11457e-49	-0.697871	0.06	0.351	3.54064e-45	Exc.s8
PTPRQ	2.18148e-49	-0.497048	0.033	0.261	3.65268e-45	Exc.s8
AL136985.3	3.47929e-49	-0.356584	0.007	0.139	5.82573e-45	Exc.s8
RNF144A	4.6883e-49	-0.798967	0.08	0.43	7.85009e-45	Exc.s8
SEMA6D	6.68566e-48	-0.77028	0.053	0.398	1.11945e-43	Exc.s8
AC109466.1	7.6128e-48	-0.997709	0.06	0.217	1.27469e-43	Exc.s8
AC105230.1	1.316e-47	-0.388214	0.013	0.18	2.20352e-43	Exc.s8
HPCAL1	1.83161e-47	-0.437131	0.02	0.215	3.06685e-43	Exc.s8
ST6GALNAC5	2.61382e-47	-0.88028	0.08	0.397	4.37658e-43	Exc.s8
CDH10	4.94968e-46	-0.9656	0.093	0.463	8.28774e-42	Exc.s8
KCTD16	1.23873e-45	-0.978045	0.073	0.464	2.07413e-41	Exc.s8
LINC01322	4.91568e-45	-0.684788	0.093	0.385	8.23081e-41	Exc.s8
LINC01378	5.0657e-45	-0.705449	0.073	0.402	8.48201e-41	Exc.s8
LY86-AS1	1.23479e-44	-0.716787	0.073	0.392	2.06754e-40	Exc.s8
KCND2	1.47682e-44	-0.8943	0.073	0.433	2.47279e-40	Exc.s8
AP001021.3	1.505e-44	-0.520776	0.02	0.289	2.51998e-40	Exc.s8
MAPK4	3.46713e-44	-0.590634	0.073	0.425	5.80535e-40	Exc.s8
KIAA1217	3.53939e-44	5.22661	0.967	0.24	5.92635e-40	Exc.s8
UNC5C	3.88026e-44	-0.855029	0.073	0.353	6.49711e-40	Exc.s8
MED12L	7.48036e-44	-0.784077	0.08	0.456	1.25251e-39	Exc.s8
CECR2	2.78235e-43	-0.419546	0.013	0.187	4.65876e-39	Exc.s8
ITGB8	3.88919e-43	-0.409302	0.02	0.206	6.51206e-39	Exc.s8
LRP1B	9.05469e-43	3.28931	0.94	0.337	1.51612e-38	Exc.s8
ADGRL2	9.53962e-43	-0.866955	0.1	0.426	1.59731e-38	Exc.s8
CASC15	5.15475e-42	-0.916418	0.04	0.232	8.63111e-38	Exc.s8
AL024495.1	6.32014e-42	-0.518815	0.047	0.328	1.05825e-37	Exc.s8
SNTG1	9.84918e-42	-1.12575	0.073	0.421	1.64915e-37	Exc.s8
AC125793.1	1.6109e-41	-0.341353	0.007	0.12	2.69729e-37	Exc.s8
AC093607.1	2.939e-41	-0.4681	0.027	0.185	4.92106e-37	Exc.s8
HAS2-AS1	9.00811e-41	-0.403871	0.013	0.145	1.50832e-36	Exc.s8
TAFA5	9.8039e-41	-0.563059	0.073	0.383	1.64156e-36	Exc.s8
INSYN2B	1.97754e-40	-0.419618	0.013	0.183	3.3112e-36	Exc.s8
FMN1	2.11937e-40	-0.725489	0.06	0.379	3.54867e-36	Exc.s8
KCNIP4-IT1	5.99793e-40	-0.58143	0.073	0.39	1.00429e-35	Exc.s8
LINC01509	5.44161e-39	-0.330186	0.007	0.12	9.11143e-35	Exc.s8
UNC13C	1.03386e-38	-0.607744	0.16	0.496	1.73109e-34	Exc.s8
CRHR1	3.35281e-38	-0.376248	0.007	0.149	5.61395e-34	Exc.s8
RBFOX1	6.2652e-38	-1.18503	0.08	0.47	1.04904e-33	Exc.s8
AC008415.1	8.23747e-38	-0.526083	0.033	0.153	1.37928e-33	Exc.s8
BRINP3	1.03677e-37	-1.01842	0.133	0.411	1.73597e-33	Exc.s8
AC091885.2	1.41376e-37	-0.681599	0.127	0.498	2.3672e-33	Exc.s8
AC064875.1	1.48665e-37	-0.382751	0.013	0.156	2.48925e-33	Exc.s8
BACE2	1.65284e-37	-0.522051	0.04	0.336	2.76751e-33	Exc.s8
PPFIA2	1.79088e-37	-0.812008	0.1	0.465	2.99865e-33	Exc.s8
AL589693.1	1.83243e-37	-0.583408	0.033	0.207	3.06822e-33	Exc.s8
RIMBP2	1.9966e-37	-0.676054	0.073	0.37	3.34312e-33	Exc.s8
AC007563.2	2.14131e-37	-0.672122	0.1	0.455	3.58541e-33	Exc.s8
HS3ST4	2.22202e-37	4.1203	0.947	0.263	3.72054e-33	Exc.s8
CDH13	4.7276e-37	-0.963473	0.047	0.318	7.9159e-33	Exc.s8
AL138828.1	5.24519e-37	-0.449231	0.033	0.221	8.78254e-33	Exc.s8
SPATS2L	6.76063e-37	-0.589339	0.073	0.451	1.132e-32	Exc.s8
LINC02306	1.26759e-36	-0.490361	0.027	0.159	2.12246e-32	Exc.s8
CBLN2	8.53175e-36	-0.799726	0.093	0.384	1.42856e-31	Exc.s8
DAB1	1.11887e-35	-1.00644	0.087	0.462	1.87344e-31	Exc.s8
MDGA2	1.13705e-35	2.48485	0.927	0.365	1.90388e-31	Exc.s8
SEMA3E	1.33398e-35	5.52893	0.84	0.051	2.23361e-31	Exc.s8
AL359924.1	1.60541e-35	-0.312759	0.007	0.114	2.68811e-31	Exc.s8
LINC02822	1.81522e-35	-0.666261	0.12	0.397	3.0394e-31	Exc.s8
SPHKAP	7.79518e-35	-0.5087	0.047	0.3	1.30522e-30	Exc.s8
AL583827.1	9.10089e-35	-0.474019	0.04	0.252	1.52385e-30	Exc.s8
TESK2	1.98881e-34	-0.467398	0.053	0.272	3.33006e-30	Exc.s8
LDLRAD4	3.13623e-34	-0.85342	0.12	0.439	5.25131e-30	Exc.s8
HTR2A	3.66522e-34	-0.378763	0.02	0.181	6.13705e-30	Exc.s8
TRPC4	4.43492e-34	-0.410463	0.027	0.207	7.42583e-30	Exc.s8
TRPM3	6.36923e-34	3.18339	0.907	0.332	1.06646e-29	Exc.s8
AC011369.1	9.21596e-34	-0.446841	0.053	0.283	1.54312e-29	Exc.s8
MPP7	1.06156e-33	-0.441791	0.04	0.245	1.77748e-29	Exc.s8
DLC1	1.08594e-33	3.98321	0.86	0.115	1.8183e-29	Exc.s8
THSD7A	3.04218e-33	-0.580504	0.067	0.34	5.09383e-29	Exc.s8
LRRK1	5.05725e-33	-0.542918	0.1	0.369	8.46786e-29	Exc.s8
GRM1	5.70423e-33	-0.718628	0.087	0.379	9.55117e-29	Exc.s8
LINC01090	6.79517e-33	-0.680906	0.053	0.328	1.13778e-28	Exc.s8
ADGRL3	1.07534e-32	-0.727303	0.107	0.469	1.80054e-28	Exc.s8
LAMB1	1.72788e-32	-0.465336	0.073	0.317	2.89316e-28	Exc.s8
AP001783.1	1.9268e-32	-0.453028	0.027	0.228	3.22624e-28	Exc.s8
AC022325.2	3.40638e-32	-0.373593	0.013	0.125	5.70363e-28	Exc.s8
PREX1	3.67541e-32	-0.340122	0.013	0.146	6.1541e-28	Exc.s8
AC110614.1	3.74106e-32	-0.513097	0.02	0.219	6.26403e-28	Exc.s8
CSMD3	7.10225e-32	-0.86164	0.16	0.472	1.1892e-27	Exc.s8
CPNE4	1.07571e-31	-0.758081	0.12	0.32	1.80117e-27	Exc.s8
DOCK9	1.22337e-31	-0.730695	0.107	0.451	2.0484e-27	Exc.s8
AC022424.2	1.46733e-31	-0.306228	0.007	0.102	2.45691e-27	Exc.s8
LRRN1	1.70927e-31	-0.440718	0.06	0.284	2.86199e-27	Exc.s8
FOXP2	2.60842e-31	3.20818	0.9	0.266	4.36753e-27	Exc.s8
RYR3	3.65806e-31	2.03475	0.86	0.341	6.12505e-27	Exc.s8
LINC00470	3.84391e-31	-0.348332	0.013	0.141	6.43625e-27	Exc.s8
TOX3	4.17259e-31	-0.411208	0.033	0.199	6.98658e-27	Exc.s8
COL4A2	4.92622e-31	-0.41385	0.02	0.19	8.24847e-27	Exc.s8
LINC01250	7.55719e-31	-0.638445	0.087	0.382	1.26538e-26	Exc.s8
SLC2A13	8.457e-31	-0.626415	0.08	0.368	1.41604e-26	Exc.s8
DGKB	8.95971e-31	-0.826013	0.113	0.451	1.50021e-26	Exc.s8
AC016074.2	1.88677e-30	-0.299794	0.007	0.1	3.15921e-26	Exc.s8
MGAT5B	2.9366e-30	-0.516318	0.047	0.312	4.91704e-26	Exc.s8
SUMF1	3.33009e-30	-0.658114	0.06	0.344	5.5759e-26	Exc.s8
CNTN6	3.34424e-30	-0.400212	0.027	0.171	5.5996e-26	Exc.s8
AC092422.1	4.42616e-30	-0.43597	0.007	0.163	7.41116e-26	Exc.s8
DGKA	5.57701e-30	-0.357202	0.013	0.142	9.33814e-26	Exc.s8
AL392023.2	1.44405e-29	-0.452988	0.04	0.257	2.41792e-25	Exc.s8
MAN1C1	1.61186e-29	-0.54942	0.053	0.387	2.69889e-25	Exc.s8
CNTN5	1.7171e-29	-1.08527	0.113	0.354	2.8751e-25	Exc.s8
TSPAN9	2.36435e-29	-0.400636	0.033	0.213	3.95888e-25	Exc.s8
KHDRBS3	3.09895e-29	1.76138	0.867	0.398	5.18888e-25	Exc.s8
LINC02263	4.52669e-29	-0.599613	0.093	0.322	7.57949e-25	Exc.s8
FRMD5	4.82442e-29	-0.852627	0.073	0.409	8.07802e-25	Exc.s8
WHRN	5.51242e-29	-0.299246	0.007	0.103	9.22999e-25	Exc.s8
KCNC2	5.58724e-29	-0.594957	0.12	0.473	9.35527e-25	Exc.s8
AL355835.1	6.37339e-29	-0.450929	0.033	0.22	1.06716e-24	Exc.s8
SNED1	1.27248e-28	-0.475962	0.08	0.333	2.13064e-24	Exc.s8
RALYL	1.3269e-28	2.07766	0.867	0.404	2.22176e-24	Exc.s8
AC009975.2	1.42735e-28	-0.335403	0.013	0.127	2.38996e-24	Exc.s8
DLGAP1-AS4	1.72442e-28	-0.575876	0.127	0.439	2.88737e-24	Exc.s8
ADAMTS9-AS2	2.32498e-28	-0.490262	0.027	0.257	3.89294e-24	Exc.s8
GRID2	3.04486e-28	-0.896754	0.167	0.456	5.09832e-24	Exc.s8
DCC	5.38286e-28	-0.814234	0.12	0.28	9.01307e-24	Exc.s8
DCDC1	1.60405e-27	-0.426526	0.053	0.241	2.68582e-23	Exc.s8
LINC02669	1.78917e-27	-0.423223	0.047	0.227	2.99579e-23	Exc.s8
SLC30A3	2.51468e-27	-0.371447	0.02	0.166	4.21059e-23	Exc.s8
AC112206.2	5.47889e-27	-0.332348	0.013	0.12	9.17385e-23	Exc.s8
GSG1L	9.08914e-27	-0.513728	0.093	0.37	1.52189e-22	Exc.s8
TLE4	9.3814e-27	2.70931	0.813	0.145	1.57082e-22	Exc.s8
SLC35F1	1.01009e-26	2.32974	0.827	0.304	1.6913e-22	Exc.s8
FAT4	1.22549e-26	-0.322164	0.013	0.127	2.05195e-22	Exc.s8
KCNB2	1.24148e-26	-0.619561	0.093	0.419	2.07874e-22	Exc.s8
ZFPM2	1.27862e-26	1.52733	0.787	0.351	2.14092e-22	Exc.s8
ERC2	2.88541e-26	-0.599798	0.133	0.458	4.83134e-22	Exc.s8
COL4A1	3.31637e-26	-0.322357	0.013	0.128	5.55293e-22	Exc.s8
ZNF804B	6.16248e-26	-0.775491	0.153	0.346	1.03185e-21	Exc.s8
C3orf67	8.02987e-26	-0.451847	0.12	0.344	1.34452e-21	Exc.s8
AC092943.2	1.40716e-25	-0.333791	0.013	0.132	2.35614e-21	Exc.s8
DIPK2A	1.46182e-25	-0.419125	0.067	0.272	2.44766e-21	Exc.s8
CDH20	1.59163e-25	-0.645646	0.127	0.446	2.66502e-21	Exc.s8
AL122014.1	1.75766e-25	-0.328281	0.013	0.126	2.94302e-21	Exc.s8
AC124290.1	1.93856e-25	-0.312569	0.007	0.103	3.24592e-21	Exc.s8
PDE7B	2.20704e-25	-0.462486	0.06	0.279	3.69547e-21	Exc.s8
AL031280.1	4.80719e-25	-0.33444	0.013	0.127	8.04917e-21	Exc.s8
RAB3C	6.6827e-25	-0.520846	0.173	0.498	1.11895e-20	Exc.s8
EFR3B	9.069e-25	-0.436086	0.06	0.289	1.51851e-20	Exc.s8
ADAMTS16	1.00605e-24	-0.529092	0.06	0.306	1.68452e-20	Exc.s8
TRPC5	1.0061e-24	-0.364835	0.033	0.188	1.68462e-20	Exc.s8
DPP10	1.10903e-24	2.45493	0.873	0.323	1.85696e-20	Exc.s8
CYP1B1-AS1	2.64197e-24	-0.371188	0.027	0.174	4.42372e-20	Exc.s8
AL589740.1	4.08061e-24	-0.781745	0.16	0.455	6.83258e-20	Exc.s8
PKNOX2	4.89493e-24	-0.52935	0.253	0.577	8.19607e-20	Exc.s8
AC105916.1	5.34368e-24	-0.410908	0.033	0.216	8.94746e-20	Exc.s8
AL162719.1	6.03544e-24	-0.442543	0.107	0.31	1.01057e-19	Exc.s8
CDH22	6.25818e-24	-0.401108	0.047	0.231	1.04787e-19	Exc.s8
LPP	6.65762e-24	-0.495915	0.087	0.35	1.11475e-19	Exc.s8
TMTC1	8.19141e-24	-0.421795	0.047	0.247	1.37157e-19	Exc.s8
PRELID2	1.03583e-23	-0.36904	0.033	0.185	1.73439e-19	Exc.s8
COL19A1	1.59416e-23	-0.407929	0.04	0.239	2.66927e-19	Exc.s8
AFF3	1.66037e-23	1.59063	0.84	0.418	2.78013e-19	Exc.s8
AC009975.1	2.11412e-23	-0.46957	0.02	0.235	3.53989e-19	Exc.s8
P2RY14	2.48044e-23	-0.606129	0.113	0.391	4.15325e-19	Exc.s8
PANTR1	2.58917e-23	-0.49327	0.153	0.399	4.33531e-19	Exc.s8
PPP1R14C	2.84233e-23	-0.392619	0.033	0.195	4.7592e-19	Exc.s8
RPS6KA2	2.97258e-23	2.16077	0.82	0.304	4.97728e-19	Exc.s8
AC004160.1	3.52511e-23	-0.361729	0.033	0.175	5.90244e-19	Exc.s8
COL26A1	3.71571e-23	-0.517277	0.253	0.554	6.22158e-19	Exc.s8
AC107223.1	5.20439e-23	-0.675157	0.127	0.417	8.71423e-19	Exc.s8
LINC02718	5.27065e-23	3.37615	0.6	0.027	8.82517e-19	Exc.s8
AP003025.2	7.76874e-23	-0.370298	0.033	0.193	1.3008e-18	Exc.s8
SULF1	8.28676e-23	3.23182	0.633	0.036	1.38753e-18	Exc.s8
RYR2	9.24411e-23	1.86006	0.867	0.375	1.54783e-18	Exc.s8
PEX5L	1.05991e-22	1.7302	0.82	0.365	1.77471e-18	Exc.s8
MCTP1	1.12369e-22	1.6989	0.773	0.315	1.8815e-18	Exc.s8
NR2F1-AS1	1.18772e-22	-0.522233	0.107	0.377	1.98872e-18	Exc.s8
TSBP1-AS1	1.26973e-22	-0.404132	0.06	0.236	2.12603e-18	Exc.s8
TMEM196	1.6395e-22	-0.357084	0.033	0.186	2.74517e-18	Exc.s8
GRIN2A	2.36715e-22	-0.615057	0.147	0.448	3.96355e-18	Exc.s8
CLSTN2	3.09049e-22	1.78897	0.807	0.338	5.17472e-18	Exc.s8
AC117944.1	3.25339e-22	-0.389974	0.06	0.254	5.44747e-18	Exc.s8
SCN1A	3.28321e-22	-0.559804	0.22	0.587	5.49741e-18	Exc.s8
AC012459.1	3.97927e-22	-0.374011	0.053	0.225	6.66289e-18	Exc.s8
LRRTM4	5.24409e-22	-0.952471	0.133	0.475	8.7807e-18	Exc.s8
PIP5K1B	6.44298e-22	-0.403267	0.06	0.252	1.07881e-17	Exc.s8
CRIM1	6.53564e-22	-0.412194	0.073	0.259	1.09433e-17	Exc.s8
BRINP2	8.72179e-22	-0.53704	0.24	0.543	1.46038e-17	Exc.s8
CSMD1	1.08266e-21	2.03723	0.893	0.427	1.8128e-17	Exc.s8
LINC01965	1.28237e-21	-0.316743	0.013	0.101	2.1472e-17	Exc.s8
AC005692.3	1.82652e-21	-0.324696	0.013	0.126	3.05833e-17	Exc.s8
CELF2	2.23118e-21	-0.707983	0.153	0.475	3.73588e-17	Exc.s8
PPFIA2-AS1	2.41495e-21	-0.534566	0.147	0.406	4.0436e-17	Exc.s8
RFC3	2.84663e-21	-0.396411	0.08	0.278	4.7664e-17	Exc.s8
SCN1A-AS1	3.10892e-21	-0.538701	0.213	0.526	5.20558e-17	Exc.s8
PRDM8	3.12028e-21	-0.357515	0.027	0.167	5.2246e-17	Exc.s8
AC069228.1	3.18808e-21	-0.628839	0.253	0.466	5.33812e-17	Exc.s8
CADPS	3.29231e-21	1.01905	0.793	0.395	5.51265e-17	Exc.s8
AL138799.4	3.67622e-21	-0.334773	0.027	0.166	6.15546e-17	Exc.s8
AC011287.1	4.23177e-21	-0.962878	0.193	0.476	7.08568e-17	Exc.s8
AC004828.2	5.57786e-21	-0.337275	0.02	0.139	9.33956e-17	Exc.s8
AC110992.1	5.80671e-21	-0.369905	0.04	0.184	9.72276e-17	Exc.s8
IL1RAPL2	6.38023e-21	-1.07646	0.073	0.232	1.06831e-16	Exc.s8
AC007368.1	7.4925e-21	-0.624052	0.1	0.373	1.25454e-16	Exc.s8
ARHGAP26	8.68647e-21	1.40655	0.82	0.414	1.45446e-16	Exc.s8
IL1RAPL1	9.67935e-21	-0.74095	0.167	0.466	1.62071e-16	Exc.s8
SLC24A4	1.10508e-20	-0.29393	0.013	0.11	1.85035e-16	Exc.s8
GALNT7	1.19033e-20	-0.374878	0.06	0.233	1.99308e-16	Exc.s8
TMEM117	1.2464e-20	-0.512882	0.14	0.42	2.08697e-16	Exc.s8
PDIA5	1.34112e-20	-0.405316	0.047	0.224	2.24558e-16	Exc.s8
SMIM36	1.38217e-20	3.43454	0.54	0.026	2.31431e-16	Exc.s8
SLC8A1	1.54427e-20	1.34718	0.767	0.379	2.58573e-16	Exc.s8
SCHLAP1	1.65065e-20	-0.351104	0.027	0.139	2.76385e-16	Exc.s8
AC006299.1	1.76039e-20	2.95513	0.573	0.044	2.94759e-16	Exc.s8
CHRM2	1.98067e-20	-0.403418	0.033	0.198	3.31644e-16	Exc.s8
AC109129.1	2.91436e-20	-0.289709	0.013	0.11	4.8798e-16	Exc.s8
FRMPD4	3.189e-20	1.86518	0.8	0.38	5.33966e-16	Exc.s8
KIAA1549L	4.78532e-20	-0.605927	0.12	0.357	8.01254e-16	Exc.s8
C14orf132	6.60994e-20	-0.359163	0.027	0.167	1.10677e-15	Exc.s8
FRY	7.81628e-20	-0.495138	0.127	0.367	1.30876e-15	Exc.s8
LRFN5	8.92658e-20	-0.607995	0.14	0.496	1.49467e-15	Exc.s8
PTPRG	1.28327e-19	0.977269	0.807	0.415	2.1487e-15	Exc.s8
NFIB	1.43147e-19	1.30317	0.847	0.512	2.39686e-15	Exc.s8
B4GALNT3	1.54376e-19	1.59862	0.693	0.175	2.58487e-15	Exc.s8
NTM-AS1	1.62729e-19	-0.304709	0.02	0.132	2.72473e-15	Exc.s8
AGBL1	2.07042e-19	-0.443667	0.073	0.284	3.4667e-15	Exc.s8
SEMA3C	2.13382e-19	-0.338771	0.033	0.155	3.57287e-15	Exc.s8
FAT3	3.19067e-19	-0.673109	0.16	0.415	5.34246e-15	Exc.s8
UTRN	3.47485e-19	-0.387846	0.053	0.226	5.81828e-15	Exc.s8
MICAL3	3.73897e-19	-0.570033	0.14	0.379	6.26053e-15	Exc.s8
ECE2	4.97763e-19	-0.326454	0.02	0.136	8.33454e-15	Exc.s8
PTPN3	6.00319e-19	-0.360742	0.027	0.169	1.00517e-14	Exc.s8
AC046195.1	7.7726e-19	2.77237	0.567	0.051	1.30144e-14	Exc.s8
PCDH11X	1.88164e-18	1.39495	0.793	0.325	3.15062e-14	Exc.s8
OLFM3	2.13063e-18	1.33874	0.74	0.339	3.56753e-14	Exc.s8
CCDC168	2.22647e-18	-0.440972	0.033	0.119	3.728e-14	Exc.s8
SH3KBP1	3.27646e-18	-0.455314	0.08	0.303	5.48611e-14	Exc.s8
DPP6	3.4267e-18	-0.64146	0.18	0.479	5.73766e-14	Exc.s8
AC016152.1	3.68362e-18	-0.324289	0.02	0.12	6.16785e-14	Exc.s8
P2RY12	4.57011e-18	-0.441564	0.06	0.276	7.65219e-14	Exc.s8
LHX2	5.00525e-18	-0.337075	0.027	0.153	8.38079e-14	Exc.s8
AC011824.2	5.8978e-18	2.0318	0.693	0.162	9.87527e-14	Exc.s8
FBXL2	7.50369e-18	-0.503991	0.147	0.426	1.25642e-13	Exc.s8
AC090578.1	9.14753e-18	1.63585	0.78	0.351	1.53166e-13	Exc.s8
DGKG	9.16004e-18	1.40432	0.687	0.22	1.53376e-13	Exc.s8
ZBBX	9.92069e-18	-0.428111	0.073	0.295	1.66112e-13	Exc.s8
PDE1A	1.09904e-17	1.46126	0.82	0.345	1.84023e-13	Exc.s8
SGCG	1.12761e-17	2.31652	0.533	0.053	1.88807e-13	Exc.s8
GREB1L	1.31953e-17	-0.324703	0.02	0.131	2.20942e-13	Exc.s8
C12orf40	1.35744e-17	-0.469017	0.207	0.479	2.27289e-13	Exc.s8
OLFM2	1.82045e-17	-0.373258	0.08	0.253	3.04816e-13	Exc.s8
CNTNAP3B	1.9029e-17	1.42676	0.68	0.197	3.18621e-13	Exc.s8
AL157944.1	2.27396e-17	-0.446029	0.087	0.272	3.80752e-13	Exc.s8
FLRT2	2.74815e-17	-0.542599	0.26	0.461	4.6015e-13	Exc.s8
KIRREL3-AS1	2.93734e-17	-0.307	0.02	0.138	4.91828e-13	Exc.s8
HDAC9	3.1067e-17	-0.628291	0.16	0.42	5.20185e-13	Exc.s8
THRB	3.46477e-17	-0.55421	0.2	0.457	5.80141e-13	Exc.s8
DLGAP1	3.71832e-17	-0.640688	0.153	0.473	6.22595e-13	Exc.s8
RFTN1	4.97596e-17	-0.459813	0.167	0.447	8.33176e-13	Exc.s8
LRRC2	5.46392e-17	-0.365195	0.047	0.189	9.14879e-13	Exc.s8
GNAL	5.76311e-17	1.66914	0.673	0.207	9.64975e-13	Exc.s8
AC060765.2	6.08709e-17	-0.649843	0.22	0.31	1.01922e-12	Exc.s8
OTOGL	6.53937e-17	-0.44271	0.12	0.326	1.09495e-12	Exc.s8
DGKI	7.30938e-17	1.08994	0.78	0.407	1.22388e-12	Exc.s8
TOX	7.55086e-17	1.75153	0.753	0.216	1.26432e-12	Exc.s8
CACNA1C	1.08878e-16	-0.642543	0.22	0.463	1.82306e-12	Exc.s8
PDS5B	1.35455e-16	0.970143	0.78	0.449	2.26806e-12	Exc.s8
AC106845.1	1.40762e-16	1.93394	0.48	0.046	2.35691e-12	Exc.s8
SLC26A4	1.51333e-16	-0.32149	0.04	0.173	2.53392e-12	Exc.s8
ZNF385B	1.98281e-16	1.04158	0.74	0.409	3.32001e-12	Exc.s8
PAM	2.05713e-16	-0.394924	0.06	0.25	3.44446e-12	Exc.s8
AL356295.1	2.28227e-16	-0.398469	0.073	0.218	3.82143e-12	Exc.s8
TMEFF2	2.28293e-16	1.18849	0.647	0.374	3.82254e-12	Exc.s8
ANO3	2.29117e-16	-0.47567	0.187	0.419	3.83633e-12	Exc.s8
GLIS3	2.46228e-16	-0.45929	0.073	0.243	4.12284e-12	Exc.s8
NEO1	2.64337e-16	-0.443942	0.18	0.394	4.42606e-12	Exc.s8
GRIK3	2.77689e-16	1.55638	0.693	0.199	4.64963e-12	Exc.s8
TRMT9B	2.88312e-16	1.07783	0.713	0.259	4.8275e-12	Exc.s8
LINC01135	3.00928e-16	-0.299918	0.02	0.127	5.03873e-12	Exc.s8
MGAT4C	3.36593e-16	-0.666657	0.24	0.439	5.63591e-12	Exc.s8
AC023480.1	3.40027e-16	-0.3746	0.087	0.273	5.69342e-12	Exc.s8
PCDH11Y	3.57861e-16	1.02748	0.867	0.461	5.99202e-12	Exc.s8
AC008708.2	3.79039e-16	-0.279895	0.013	0.101	6.34663e-12	Exc.s8
ENC1	3.92474e-16	-0.451116	0.273	0.555	6.57159e-12	Exc.s8
RAPGEF4	3.93594e-16	1.0227	0.673	0.379	6.59035e-12	Exc.s8
WLS	4.2457e-16	1.95401	0.513	0.082	7.10899e-12	Exc.s8
GRIP1	4.37609e-16	1.43053	0.827	0.374	7.32732e-12	Exc.s8
TSHZ2	5.30449e-16	-0.564836	0.053	0.154	8.88184e-12	Exc.s8
AC046195.2	5.39701e-16	2.82903	0.473	0.031	9.03675e-12	Exc.s8
GRIK2	5.56317e-16	-0.606753	0.147	0.385	9.31498e-12	Exc.s8
ARHGAP6	5.60816e-16	2.03164	0.567	0.088	9.3903e-12	Exc.s8
GRIK4	5.61983e-16	1.20067	0.72	0.335	9.40984e-12	Exc.s8
GNG12-AS1	5.63247e-16	2.11396	0.547	0.106	9.431e-12	Exc.s8
AL353604.1	5.79162e-16	-0.334023	0.04	0.162	9.69749e-12	Exc.s8
GABRA2	5.81898e-16	-0.501312	0.253	0.556	9.74329e-12	Exc.s8
TPRG1	6.49558e-16	-0.290179	0.013	0.105	1.08762e-11	Exc.s8
BCL11B	7.64667e-16	1.96938	0.527	0.062	1.28036e-11	Exc.s8
ADCY1	8.52441e-16	0.978514	0.82	0.52	1.42733e-11	Exc.s8
SYNJ2	9.52319e-16	1.60541	0.48	0.072	1.59456e-11	Exc.s8
NPTXR	1.23947e-15	-0.403992	0.073	0.257	2.07537e-11	Exc.s8
SRGAP1	1.25416e-15	1.7618	0.547	0.111	2.09997e-11	Exc.s8
ADAMTSL1	1.36229e-15	2.31723	0.647	0.129	2.28102e-11	Exc.s8
TRIM54	1.51284e-15	-0.285833	0.013	0.102	2.5331e-11	Exc.s8
PKDCC	1.84803e-15	-0.303899	0.02	0.124	3.09434e-11	Exc.s8
FSTL5	2.2416e-15	0.912921	0.64	0.335	3.75333e-11	Exc.s8
CCDC144A	2.68904e-15	-0.500046	0.26	0.539	4.50253e-11	Exc.s8
PTPRT	2.81427e-15	-0.641845	0.227	0.359	4.71221e-11	Exc.s8
LINC02232	2.98661e-15	-0.442459	0.04	0.183	5.00078e-11	Exc.s8
NR2F1	3.12803e-15	-0.340174	0.06	0.215	5.23757e-11	Exc.s8
KCNH7	3.59804e-15	1.27123	0.787	0.433	6.02455e-11	Exc.s8
AFDN	3.62225e-15	1.22025	0.74	0.372	6.06509e-11	Exc.s8
SYN3	3.72701e-15	-0.528669	0.16	0.449	6.24051e-11	Exc.s8
AL512662.2	4.15682e-15	1.47401	0.5	0.08	6.96018e-11	Exc.s8
AC097512.1	4.21239e-15	-0.305188	0.02	0.116	7.05323e-11	Exc.s8
AC073365.1	4.77202e-15	-0.323089	0.04	0.152	7.99027e-11	Exc.s8
C8orf34	6.64269e-15	1.07972	0.773	0.384	1.11225e-10	Exc.s8
CAPS2	6.69924e-15	-0.327667	0.053	0.194	1.12172e-10	Exc.s8
PDZRN4	7.50252e-15	1.57537	0.713	0.248	1.25622e-10	Exc.s8
ATP2B1	7.65444e-15	0.839023	0.74	0.446	1.28166e-10	Exc.s8
LINC01266	9.92774e-15	-0.293649	0.02	0.109	1.6623e-10	Exc.s8
CCDC171	1.0823e-14	0.988199	0.74	0.407	1.8122e-10	Exc.s8
TENM1	1.18023e-14	1.15245	0.613	0.227	1.97617e-10	Exc.s8
ANTXR2	1.20326e-14	-0.292176	0.02	0.119	2.01474e-10	Exc.s8
RHOBTB1	1.23542e-14	-0.431341	0.113	0.325	2.06859e-10	Exc.s8
SLC22A25	1.37561e-14	-0.348646	0.08	0.22	2.30332e-10	Exc.s8
AC068633.1	1.37776e-14	-0.303322	0.027	0.119	2.30692e-10	Exc.s8
DSCAML1	1.57107e-14	1.29425	0.78	0.405	2.6306e-10	Exc.s8
C3orf67-AS1	1.5793e-14	-0.375677	0.127	0.325	2.64439e-10	Exc.s8
MYCBP2	1.58145e-14	-0.524903	0.273	0.459	2.64798e-10	Exc.s8
PPM1H	1.58346e-14	-0.419639	0.14	0.341	2.65135e-10	Exc.s8
MEF2C	2.02299e-14	-0.551576	0.22	0.447	3.38729e-10	Exc.s8
NECTIN3-AS1	2.22213e-14	-0.30132	0.033	0.153	3.72074e-10	Exc.s8
AL445526.1	2.52734e-14	-0.390597	0.133	0.35	4.23178e-10	Exc.s8
PCSK5	2.74747e-14	1.48204	0.567	0.129	4.60036e-10	Exc.s8
STXBP6	3.02431e-14	-0.337415	0.053	0.169	5.0639e-10	Exc.s8
LUZP2	3.30831e-14	1.2869	0.64	0.356	5.53943e-10	Exc.s8
EXTL3	3.60072e-14	-0.316344	0.06	0.195	6.02905e-10	Exc.s8
FHOD3	4.21844e-14	-0.462306	0.22	0.517	7.06335e-10	Exc.s8
AC007389.1	4.34392e-14	-0.513283	0.193	0.378	7.27345e-10	Exc.s8
AL596087.2	4.7191e-14	-0.330426	0.06	0.193	7.90166e-10	Exc.s8
DTNA	5.17576e-14	0.910164	0.787	0.413	8.6663e-10	Exc.s8
CYFIP1	5.3354e-14	-0.362491	0.067	0.225	8.9336e-10	Exc.s8
UST	6.13123e-14	-0.349866	0.087	0.227	1.02661e-09	Exc.s8
HCN1	6.16743e-14	-0.489884	0.133	0.364	1.03267e-09	Exc.s8
RMST	7.93443e-14	-0.487792	0.087	0.242	1.32854e-09	Exc.s8
STARD4-AS1	9.39114e-14	-0.423088	0.3	0.516	1.57245e-09	Exc.s8
AC091938.1	1.03191e-13	-0.313039	0.047	0.181	1.72783e-09	Exc.s8
APBB2	1.04289e-13	-0.42929	0.3	0.551	1.74622e-09	Exc.s8
SLC29A4	1.09865e-13	-0.287347	0.02	0.113	1.83959e-09	Exc.s8
GAS7	1.14924e-13	0.957731	0.847	0.578	1.92428e-09	Exc.s8
GRM4	1.21024e-13	1.65388	0.433	0.051	2.02643e-09	Exc.s8
PITPNC1	1.22636e-13	1.19464	0.6	0.209	2.05341e-09	Exc.s8
AL354771.1	1.37134e-13	-0.629188	0.107	0.327	2.29617e-09	Exc.s8
KCNMA1	1.37601e-13	0.744368	0.753	0.446	2.304e-09	Exc.s8
ZFPM2-AS1	1.44147e-13	1.23072	0.733	0.392	2.4136e-09	Exc.s8
GRM7-AS1	1.61041e-13	-0.351937	0.067	0.212	2.69647e-09	Exc.s8
SHANK2	1.61223e-13	-0.515233	0.153	0.438	2.69951e-09	Exc.s8
KHDRBS2	1.74876e-13	-0.51532	0.227	0.443	2.92812e-09	Exc.s8
NLGN4X	1.77819e-13	-0.404299	0.293	0.523	2.9774e-09	Exc.s8
DIP2A	2.00152e-13	0.989982	0.553	0.182	3.35135e-09	Exc.s8
SATB2	2.02152e-13	-0.474466	0.2	0.41	3.38483e-09	Exc.s8
SLC35F3	2.32559e-13	0.929818	0.673	0.328	3.89397e-09	Exc.s8
CCBE1	2.39281e-13	-0.490217	0.153	0.36	4.00652e-09	Exc.s8
INPP4B	2.50873e-13	-0.522459	0.093	0.318	4.20062e-09	Exc.s8
AL357833.1	2.67883e-13	-0.269333	0.02	0.107	4.48544e-09	Exc.s8
FRAS1	3.00508e-13	0.761699	0.687	0.35	5.0317e-09	Exc.s8
LINC02082	3.0662e-13	1.44956	0.407	0.057	5.13405e-09	Exc.s8
SLC8A1-AS1	3.89504e-13	0.992481	0.767	0.494	6.52186e-09	Exc.s8
LINC01414	4.07704e-13	-0.369653	0.167	0.346	6.8266e-09	Exc.s8
CHRM3-AS2	4.82946e-13	-0.474447	0.2	0.403	8.08646e-09	Exc.s8
AP003025.1	5.47618e-13	-0.303201	0.053	0.181	9.16931e-09	Exc.s8
NAV3	5.56952e-13	0.683615	0.707	0.408	9.32561e-09	Exc.s8
FRMD4A	6.55849e-13	-0.546882	0.22	0.471	1.09815e-08	Exc.s8
AC005906.2	8.18936e-13	0.950051	0.533	0.176	1.37123e-08	Exc.s8
LRRC8B	8.69016e-13	-0.461662	0.16	0.415	1.45508e-08	Exc.s8
TENM3	8.92082e-13	-0.515483	0.12	0.375	1.4937e-08	Exc.s8
CPE	9.95066e-13	1.00472	0.72	0.431	1.66614e-08	Exc.s8
CDS2	1.04499e-12	0.940741	0.54	0.182	1.74974e-08	Exc.s8
PTPRS	1.14022e-12	-0.473311	0.373	0.604	1.90918e-08	Exc.s8
SLC24A2	1.15683e-12	0.975232	0.633	0.328	1.93699e-08	Exc.s8
GALNT14	1.19889e-12	-0.364011	0.1	0.24	2.00742e-08	Exc.s8
SRRM4	1.25464e-12	0.697918	0.633	0.393	2.10076e-08	Exc.s8
AC092939.1	1.32635e-12	0.975738	0.587	0.222	2.22084e-08	Exc.s8
LAMA2	1.34533e-12	-0.316278	0.053	0.17	2.25261e-08	Exc.s8
PCSK6	1.35161e-12	-0.303727	0.06	0.182	2.26314e-08	Exc.s8
TNIK	1.56206e-12	0.848468	0.767	0.424	2.61552e-08	Exc.s8
AUTS2	1.71428e-12	-0.473487	0.18	0.445	2.87039e-08	Exc.s8
IGSF3	2.11205e-12	-0.279521	0.02	0.111	3.53642e-08	Exc.s8
FGF13	2.38702e-12	-0.393287	0.127	0.292	3.99683e-08	Exc.s8
AP005131.1	2.42619e-12	-0.318118	0.04	0.16	4.06242e-08	Exc.s8
KCNT2	2.49899e-12	-0.544536	0.12	0.345	4.1843e-08	Exc.s8
DPP10-AS3	2.60717e-12	1.12015	0.553	0.172	4.36545e-08	Exc.s8
MSC-AS1	2.78133e-12	1.19678	0.587	0.185	4.65706e-08	Exc.s8
SEMA3A	2.87307e-12	1.0834	0.54	0.171	4.81067e-08	Exc.s8
SLC22A6	3.07925e-12	-0.289919	0.04	0.15	5.15589e-08	Exc.s8
RASGRF2	3.27824e-12	-0.528873	0.16	0.363	5.48908e-08	Exc.s8
GABRB3	3.33559e-12	-0.638406	0.213	0.48	5.58511e-08	Exc.s8
SORCS1	3.56372e-12	1.41066	0.627	0.312	5.9671e-08	Exc.s8
AC011287.2	3.61127e-12	-0.356992	0.193	0.362	6.04671e-08	Exc.s8
NEBL	3.61609e-12	-0.444527	0.173	0.382	6.05478e-08	Exc.s8
VSTM2A	3.731e-12	-0.289688	0.027	0.123	6.24718e-08	Exc.s8
SLIT1	4.26095e-12	0.840802	0.76	0.422	7.13454e-08	Exc.s8
ADAMTS9	4.56929e-12	-0.310658	0.027	0.155	7.65082e-08	Exc.s8
NRP1	4.7904e-12	1.26152	0.46	0.106	8.02105e-08	Exc.s8
TSBP1	4.89165e-12	-0.330857	0.053	0.186	8.19058e-08	Exc.s8
ATP8B1	5.17381e-12	0.887943	0.573	0.233	8.66302e-08	Exc.s8
OPRM1	6.00469e-12	0.902073	0.573	0.228	1.00543e-07	Exc.s8
PCLO	6.54811e-12	0.683819	0.68	0.405	1.09642e-07	Exc.s8
AL356124.1	7.06256e-12	-0.269947	0.027	0.114	1.18255e-07	Exc.s8
AC024610.2	7.19109e-12	1.23494	0.387	0.061	1.20408e-07	Exc.s8
AC016642.1	7.62828e-12	-0.309594	0.08	0.218	1.27728e-07	Exc.s8
TMEM132B	7.65343e-12	-0.540586	0.167	0.438	1.28149e-07	Exc.s8
AC002069.2	8.13544e-12	-0.309276	0.047	0.148	1.3622e-07	Exc.s8
P3H2	9.01977e-12	-0.286404	0.047	0.158	1.51027e-07	Exc.s8
GRIN2B	9.50318e-12	-0.512342	0.227	0.456	1.59121e-07	Exc.s8
LINC02389	9.82989e-12	-0.363858	0.18	0.36	1.64592e-07	Exc.s8
SERPINE2	1.01342e-11	-0.363947	0.107	0.283	1.69687e-07	Exc.s8
AC008067.1	1.01719e-11	-0.340783	0.047	0.189	1.70319e-07	Exc.s8
ARHGAP29	1.06443e-11	-0.267698	0.027	0.115	1.78228e-07	Exc.s8
DSCAM	1.11859e-11	0.68774	0.693	0.406	1.87296e-07	Exc.s8
NOS1AP	1.1344e-11	0.743693	0.673	0.414	1.89945e-07	Exc.s8
PDE10A	1.19376e-11	-0.459997	0.187	0.363	1.99883e-07	Exc.s8
CUX1	1.40306e-11	-0.425218	0.227	0.464	2.34928e-07	Exc.s8
SLC22A10	1.42045e-11	-0.422979	0.153	0.332	2.3784e-07	Exc.s8
STYK1	1.5326e-11	-0.343428	0.087	0.239	2.56619e-07	Exc.s8
SYNPO2	1.61421e-11	0.815411	0.62	0.318	2.70284e-07	Exc.s8
MCC	1.67676e-11	1.38443	0.413	0.075	2.80756e-07	Exc.s8
CNTNAP3	1.72025e-11	1.55514	0.393	0.062	2.88038e-07	Exc.s8
SLC7A14	1.80523e-11	0.815951	0.5	0.168	3.02268e-07	Exc.s8
GABRG3	1.87127e-11	0.994525	0.693	0.305	3.13326e-07	Exc.s8
EXOC6B	2.06366e-11	0.844977	0.673	0.395	3.4554e-07	Exc.s8
MYCBP2-AS1	2.06527e-11	-0.391443	0.293	0.531	3.4581e-07	Exc.s8
PRKCE	2.67048e-11	0.770512	0.62	0.315	4.47146e-07	Exc.s8
LRRC4C	3.23081e-11	-0.469494	0.3	0.446	5.40966e-07	Exc.s8
DNAH6	3.27859e-11	-0.34626	0.127	0.278	5.48967e-07	Exc.s8
PRKCB	3.61396e-11	0.897485	0.673	0.423	6.05122e-07	Exc.s8
ADAM23	4.02633e-11	0.79024	0.667	0.388	6.74168e-07	Exc.s8
B3GLCT	4.28763e-11	0.972056	0.527	0.201	7.1792e-07	Exc.s8
AL162493.1	4.55158e-11	-0.449479	0.167	0.364	7.62117e-07	Exc.s8
SOX5	4.66995e-11	0.864038	0.74	0.435	7.81937e-07	Exc.s8
KIAA0930	6.11294e-11	0.894453	0.6	0.298	1.02355e-06	Exc.s8
AL360178.1	6.21255e-11	-0.266797	0.027	0.109	1.04023e-06	Exc.s8
SORCS3	6.37911e-11	0.861171	0.76	0.357	1.06812e-06	Exc.s8
AC002377.1	6.84688e-11	-0.300628	0.047	0.154	1.14644e-06	Exc.s8
AJAP1	7.02395e-11	-0.381288	0.2	0.381	1.17609e-06	Exc.s8
ARAP2	7.33693e-11	-0.362159	0.213	0.416	1.2285e-06	Exc.s8
SLC35F4	8.46651e-11	-0.3146	0.033	0.14	1.41763e-06	Exc.s8
CARMIL1	8.92463e-11	0.659847	0.8	0.533	1.49434e-06	Exc.s8
KIAA1328	1.00573e-10	-0.428578	0.28	0.502	1.684e-06	Exc.s8
LY86	1.07573e-10	-0.280425	0.027	0.12	1.8012e-06	Exc.s8
DPP10-AS1	1.1254e-10	0.848897	0.527	0.211	1.88438e-06	Exc.s8
ANKS1B	1.14695e-10	0.729882	0.707	0.422	1.92045e-06	Exc.s8
SLC22A24	1.23345e-10	-0.339597	0.067	0.204	2.06528e-06	Exc.s8
PPFIA4	1.26738e-10	-0.376784	0.073	0.259	2.12211e-06	Exc.s8
CCDC85C	1.2911e-10	-0.272849	0.027	0.117	2.16181e-06	Exc.s8
EXPH5	1.48428e-10	-0.273426	0.027	0.124	2.48528e-06	Exc.s8
CEMIP2	1.53802e-10	0.990156	0.453	0.133	2.57526e-06	Exc.s8
AC007222.2	1.55694e-10	-0.269207	0.027	0.115	2.60695e-06	Exc.s8
CHRM3	1.5659e-10	-0.477495	0.22	0.449	2.62193e-06	Exc.s8
CCDC196	1.58158e-10	-0.292608	0.027	0.14	2.64819e-06	Exc.s8
NELL1	1.63242e-10	-0.485421	0.18	0.371	2.73333e-06	Exc.s8
PPEF1	1.71798e-10	-0.273889	0.027	0.115	2.87658e-06	Exc.s8
NRXN3	1.77316e-10	0.875045	0.68	0.454	2.96897e-06	Exc.s8
SH3PXD2A	1.82443e-10	-0.398464	0.253	0.461	3.05483e-06	Exc.s8
AC011246.1	1.85521e-10	1.54831	0.373	0.059	3.10637e-06	Exc.s8
SYT6	2.5932e-10	1.29327	0.26	0.01	4.34205e-06	Exc.s8
WDPCP	2.63071e-10	0.636793	0.753	0.493	4.40486e-06	Exc.s8
BTBD9	2.64551e-10	-0.366898	0.3	0.466	4.42964e-06	Exc.s8
KIF13A	2.8665e-10	-0.33677	0.16	0.294	4.79966e-06	Exc.s8
PITPNM2	3.16807e-10	-0.40756	0.293	0.496	5.30462e-06	Exc.s8
AL450384.2	3.22093e-10	-0.355671	0.153	0.32	5.39312e-06	Exc.s8
AC060765.1	3.32484e-10	-0.346797	0.08	0.177	5.5671e-06	Exc.s8
FOXP1	3.42209e-10	-0.409935	0.2	0.377	5.72994e-06	Exc.s8
SV2B	4.09412e-10	0.677967	0.613	0.387	6.8552e-06	Exc.s8
ANTXR1	4.12866e-10	0.988571	0.48	0.16	6.91303e-06	Exc.s8
NIPAL2	4.18707e-10	0.942459	0.553	0.255	7.01084e-06	Exc.s8
MYLK	4.72547e-10	-0.282766	0.06	0.166	7.91233e-06	Exc.s8
CYP46A1	4.80949e-10	-0.403166	0.193	0.402	8.05301e-06	Exc.s8
MAN1A1	5.44777e-10	-0.353634	0.153	0.277	9.12174e-06	Exc.s8
AP001407.1	5.52242e-10	-0.29379	0.047	0.155	9.24674e-06	Exc.s8
MEF2A	5.96556e-10	-0.416214	0.26	0.49	9.98873e-06	Exc.s8
GRIN3A	6.26717e-10	-0.316827	0.093	0.201	1.04937e-05	Exc.s8
OPRD1	6.30499e-10	-0.304569	0.013	0.126	1.05571e-05	Exc.s8
ZEB1	6.66032e-10	-0.361705	0.24	0.414	1.1152e-05	Exc.s8
PPARG	6.95859e-10	-0.289108	0.093	0.213	1.16515e-05	Exc.s8
SMYD2	6.98277e-10	-0.280917	0.06	0.172	1.1692e-05	Exc.s8
JMJD1C	7.00322e-10	-0.441205	0.227	0.452	1.17262e-05	Exc.s8
AL359232.1	7.54151e-10	-0.318906	0.1	0.218	1.26275e-05	Exc.s8
EDIL3	7.66318e-10	-0.398838	0.24	0.407	1.28312e-05	Exc.s8
AQP4-AS1	8.52931e-10	0.870487	0.713	0.425	1.42815e-05	Exc.s8
TMEM266	8.97432e-10	-0.309348	0.073	0.202	1.50266e-05	Exc.s8
ARHGEF28	9.3645e-10	-0.30591	0.1	0.238	1.56799e-05	Exc.s8
ADGRB3	9.5836e-10	-0.470925	0.227	0.465	1.60468e-05	Exc.s8
MB21D2	1.02411e-09	-0.34594	0.12	0.28	1.71477e-05	Exc.s8
ACTN1	1.12791e-09	-0.399693	0.273	0.495	1.88858e-05	Exc.s8
PTPRN2	1.20705e-09	0.677756	0.693	0.419	2.02109e-05	Exc.s8
AGAP1	1.21112e-09	0.66534	0.693	0.463	2.02791e-05	Exc.s8
NR3C2	1.21115e-09	-0.346747	0.087	0.26	2.02795e-05	Exc.s8
SDK1	1.353e-09	0.867043	0.74	0.37	2.26547e-05	Exc.s8
AL049828.1	1.4169e-09	-0.412598	0.233	0.392	2.37246e-05	Exc.s8
ANKRD18A	1.50806e-09	1.01806	0.32	0.056	2.52509e-05	Exc.s8
WWC2	1.72386e-09	-0.353347	0.147	0.351	2.88643e-05	Exc.s8
TMEM164	1.80772e-09	-0.291873	0.047	0.155	3.02685e-05	Exc.s8
STAMBPL1	1.99372e-09	0.69007	0.473	0.18	3.33829e-05	Exc.s8
PCMTD1	2.01918e-09	-0.348877	0.267	0.428	3.38091e-05	Exc.s8
CABP1	2.06965e-09	0.578191	0.573	0.362	3.46542e-05	Exc.s8
MEIS2	2.11443e-09	0.894508	0.713	0.366	3.54041e-05	Exc.s8
XYLT1	2.32885e-09	-0.406439	0.16	0.347	3.89943e-05	Exc.s8
CDC40	2.38078e-09	-0.378867	0.147	0.355	3.98638e-05	Exc.s8
MAMLD1	2.39335e-09	-0.282248	0.08	0.199	4.00742e-05	Exc.s8
SEMA5A	2.47862e-09	1.31824	0.367	0.096	4.15019e-05	Exc.s8
SERINC5	2.57439e-09	-0.334609	0.093	0.237	4.31055e-05	Exc.s8
EEPD1	2.61999e-09	0.789184	0.353	0.093	4.38692e-05	Exc.s8
CEP85L	2.64202e-09	0.745107	0.68	0.42	4.4238e-05	Exc.s8
DOCK4	2.94097e-09	0.757644	0.733	0.47	4.92436e-05	Exc.s8
SMAD3	3.04103e-09	-0.362861	0.307	0.508	5.09189e-05	Exc.s8
FAM189A1	3.23536e-09	-0.380705	0.207	0.386	5.41728e-05	Exc.s8
PTK7	3.30572e-09	0.810179	0.373	0.109	5.5351e-05	Exc.s8
CHST15	3.50927e-09	0.754529	0.44	0.163	5.87592e-05	Exc.s8
PWRN1	3.69274e-09	0.842621	0.54	0.179	6.18312e-05	Exc.s8
AC016716.2	3.81428e-09	-0.272266	0.04	0.136	6.38663e-05	Exc.s8
RAPGEF5	3.81759e-09	-0.386016	0.24	0.37	6.39218e-05	Exc.s8
KCNJ6	3.86697e-09	-0.40487	0.307	0.52	6.47485e-05	Exc.s8
GRIA2	4.0575e-09	-0.490778	0.24	0.435	6.79387e-05	Exc.s8
LNX1	4.06308e-09	-0.351602	0.233	0.422	6.80322e-05	Exc.s8
HS6ST1	4.18698e-09	-0.311916	0.04	0.166	7.01068e-05	Exc.s8
CPEB4	4.32118e-09	-0.366988	0.353	0.512	7.23538e-05	Exc.s8
OPCML	4.47609e-09	0.764713	0.693	0.438	7.49477e-05	Exc.s8
MYH10	4.53558e-09	-0.427985	0.193	0.393	7.59438e-05	Exc.s8
RORA	4.73513e-09	-0.512547	0.2	0.327	7.92851e-05	Exc.s8
ARID1B	4.75736e-09	-0.364176	0.333	0.498	7.96572e-05	Exc.s8
ATP2C2	4.80266e-09	0.965048	0.32	0.061	8.04157e-05	Exc.s8
AC005162.3	4.87617e-09	-0.313223	0.06	0.186	8.16467e-05	Exc.s8
PTCHD4	5.06614e-09	-0.292496	0.033	0.122	8.48274e-05	Exc.s8
MPPED2	5.4287e-09	-0.323972	0.133	0.276	9.08982e-05	Exc.s8
PLEKHH2	5.45721e-09	1.5313	0.293	0.041	9.13754e-05	Exc.s8
AC009264.1	6.03642e-09	-0.428247	0.053	0.234	0.000101074	Exc.s8
PHF21B	6.28711e-09	-0.243479	0.027	0.101	0.000105271	Exc.s8
SEMA5B	6.58285e-09	0.857755	0.527	0.218	0.000110223	Exc.s8
GALNT13	6.62426e-09	-0.36049	0.4	0.476	0.000110917	Exc.s8
LMO3	6.65729e-09	-0.367468	0.22	0.415	0.00011147	Exc.s8
AL355347.1	6.88029e-09	-0.350991	0.233	0.396	0.000115204	Exc.s8
CCND2	7.09166e-09	0.715005	0.42	0.154	0.000118743	Exc.s8
SLC7A14-AS1	7.10414e-09	0.842889	0.527	0.254	0.000118952	Exc.s8
STARD13	7.16014e-09	0.883194	0.393	0.128	0.000119889	Exc.s8
FAM106A	7.43221e-09	-0.286528	0.133	0.26	0.000124445	Exc.s8
RPS6KA5	7.56722e-09	-0.318915	0.153	0.301	0.000126706	Exc.s8
CDH11	7.8224e-09	0.637608	0.693	0.435	0.000130978	Exc.s8
ARNTL	8.01078e-09	-0.332431	0.227	0.377	0.000134133	Exc.s8
VPS13C	8.0228e-09	0.580984	0.767	0.536	0.000134334	Exc.s8
CDHR3	8.37204e-09	0.730403	0.527	0.254	0.000140181	Exc.s8
CAMK4	8.576e-09	-0.348356	0.353	0.548	0.000143597	Exc.s8
ZFHX3	8.73273e-09	0.635741	0.52	0.189	0.000146221	Exc.s8
MOB1B	8.89723e-09	-0.286013	0.06	0.169	0.000148975	Exc.s8
STK32C	9.14119e-09	-0.298301	0.093	0.215	0.00015306	Exc.s8
NEK10	9.24955e-09	-0.399117	0.34	0.563	0.000154875	Exc.s8
MIAT	9.41062e-09	-0.396427	0.3	0.478	0.000157571	Exc.s8
SIPA1L1	1.00713e-08	-0.377473	0.273	0.452	0.000168634	Exc.s8
PDE8B	1.01048e-08	0.917371	0.68	0.378	0.000169195	Exc.s8
SLC22A8	1.01129e-08	-0.263344	0.06	0.153	0.000169331	Exc.s8
AKAP13	1.06615e-08	0.797071	0.44	0.174	0.000178516	Exc.s8
CAMK2G	1.06946e-08	0.660787	0.533	0.28	0.00017907	Exc.s8
DIRAS2	1.15171e-08	0.664574	0.413	0.147	0.000192843	Exc.s8
TUSC3	1.15682e-08	0.662599	0.533	0.281	0.000193699	Exc.s8
PIK3C2B	1.1699e-08	0.665874	0.4	0.145	0.000195888	Exc.s8
TIAM1	1.33679e-08	0.581021	0.68	0.465	0.000223833	Exc.s8
KCNMB4	1.34596e-08	0.583328	0.613	0.365	0.000225368	Exc.s8
UBE2E2	1.39324e-08	-0.383265	0.233	0.442	0.000233284	Exc.s8
ALCAM	1.62057e-08	-0.411387	0.107	0.282	0.000271348	Exc.s8
SNAP25-AS1	1.69008e-08	0.673336	0.647	0.414	0.000282988	Exc.s8
AL133166.1	1.70552e-08	-0.285016	0.087	0.211	0.000285573	Exc.s8
ZNF697	1.71671e-08	-0.263317	0.04	0.13	0.000287446	Exc.s8
IGSF10	1.71695e-08	-0.292505	0.087	0.205	0.000287486	Exc.s8
VAV2	1.79426e-08	1.09316	0.28	0.043	0.000300431	Exc.s8
AC007319.1	1.84111e-08	1.18732	0.36	0.093	0.000308275	Exc.s8
LINC02774	1.86915e-08	-0.275017	0.047	0.146	0.000312971	Exc.s8
AC090630.1	1.93487e-08	-0.236433	0.027	0.103	0.000323975	Exc.s8
SYNE1	1.97131e-08	0.605866	0.627	0.422	0.000330077	Exc.s8
LINC02197	1.99409e-08	-0.24973	0.033	0.112	0.00033389	Exc.s8
MEGF11	2.0246e-08	1.18004	0.307	0.067	0.000338999	Exc.s8
CDH9	2.04915e-08	-0.413483	0.3	0.494	0.000343109	Exc.s8
VLDLR-AS1	2.06378e-08	-0.35425	0.267	0.475	0.000345559	Exc.s8
ERBB4	2.09425e-08	1.42148	0.533	0.203	0.000350661	Exc.s8
SYBU	2.12173e-08	-0.361021	0.373	0.531	0.000355263	Exc.s8
SFTPD	2.2528e-08	0.848206	0.273	0.052	0.000377208	Exc.s8
SGK1	2.28415e-08	0.753066	0.373	0.133	0.000382458	Exc.s8
SEC24D	2.29411e-08	0.775548	0.42	0.157	0.000384126	Exc.s8
AC093610.1	2.34655e-08	0.912459	0.46	0.153	0.000392906	Exc.s8
GALNT9	2.51021e-08	0.673908	0.367	0.119	0.000420309	Exc.s8
CALCRL	2.70166e-08	1.01072	0.293	0.051	0.000452367	Exc.s8
ZBTB7C	2.71718e-08	-0.273731	0.087	0.187	0.000454965	Exc.s8
LRMDA	2.72287e-08	-0.314612	0.047	0.123	0.000455917	Exc.s8
CPNE9	2.77082e-08	-0.283312	0.027	0.128	0.000463946	Exc.s8
NLK	2.8025e-08	-0.38775	0.213	0.375	0.000469251	Exc.s8
ABHD2	2.92644e-08	-0.335535	0.22	0.384	0.000490003	Exc.s8
NOL4	2.94526e-08	-0.338715	0.207	0.427	0.000493155	Exc.s8
IL12A-AS1	3.05037e-08	-0.241159	0.033	0.11	0.000510753	Exc.s8
PTPRD	3.27982e-08	0.59539	0.673	0.473	0.000549173	Exc.s8
LIN7A	3.29282e-08	-0.298115	0.113	0.25	0.00055135	Exc.s8
AC019330.1	3.29363e-08	-0.256746	0.047	0.13	0.000551485	Exc.s8
EPHA4	3.35624e-08	-0.376712	0.22	0.372	0.000561969	Exc.s8
AL109930.1	3.40949e-08	-0.322956	0.053	0.101	0.000570885	Exc.s8
ANO4	3.40989e-08	0.699285	0.567	0.342	0.000570952	Exc.s8
MSRA	3.42595e-08	-0.358588	0.273	0.438	0.000573641	Exc.s8
ENOX1	3.46947e-08	-0.386337	0.247	0.466	0.000580929	Exc.s8
CNTNAP4	3.47331e-08	0.98188	0.44	0.153	0.000581571	Exc.s8
KLHL29	3.4811e-08	-0.334563	0.293	0.495	0.000582875	Exc.s8
SLC18B1	3.48435e-08	0.934837	0.287	0.06	0.00058342	Exc.s8
AC090531.1	3.74254e-08	0.708366	0.467	0.178	0.000626652	Exc.s8
AC098617.1	3.84178e-08	0.669973	0.54	0.296	0.000643268	Exc.s8
ANKFN1	4.12905e-08	0.885149	0.273	0.053	0.000691368	Exc.s8
AC079015.1	4.25714e-08	1.00679	0.207	0.012	0.000712815	Exc.s8
TLE1	4.49761e-08	-0.256356	0.033	0.116	0.000753079	Exc.s8
SLC4A4	4.98145e-08	1.06924	0.413	0.146	0.000834095	Exc.s8
TRPC6	5.24306e-08	-0.297903	0.053	0.13	0.000877898	Exc.s8
AL135878.1	5.29715e-08	-0.329045	0.153	0.287	0.000886955	Exc.s8
PHACTR3	5.6115e-08	-0.386556	0.227	0.42	0.00093959	Exc.s8
JAM3	6.06811e-08	0.701416	0.433	0.185	0.00101604	Exc.s8
LCORL	6.12744e-08	-0.315234	0.14	0.284	0.00102598	Exc.s8
TSPAN5	6.81149e-08	0.491273	0.74	0.511	0.00114052	Exc.s8
GRM5	7.89714e-08	-0.504368	0.247	0.497	0.0013223	Exc.s8
ADCY2	8.39811e-08	-0.343796	0.247	0.425	0.00140618	Exc.s8
CERS6	8.57024e-08	-0.428042	0.273	0.463	0.001435	Exc.s8
FGF14	9.44535e-08	0.464312	0.693	0.473	0.00158153	Exc.s8
COL24A1	9.45119e-08	0.745553	0.64	0.368	0.00158251	Exc.s8
KIAA1211	9.85792e-08	0.742663	0.327	0.093	0.00165061	Exc.s8
AC027097.2	1.04959e-07	0.782725	0.367	0.124	0.00175743	Exc.s8
AC073968.2	1.08535e-07	0.872085	0.233	0.039	0.00181731	Exc.s8
PEX5L-AS2	1.08959e-07	0.695276	0.373	0.144	0.0018244	Exc.s8
EPB41L3	1.14533e-07	-0.298328	0.28	0.425	0.00191774	Exc.s8
CADM1	1.21013e-07	-0.365487	0.313	0.498	0.00202624	Exc.s8
FAM3C	1.24916e-07	0.726908	0.333	0.112	0.00209159	Exc.s8
NPAS2	1.28779e-07	-0.346757	0.3	0.539	0.00215627	Exc.s8
GPR26	1.33825e-07	-0.252086	0.033	0.115	0.00224077	Exc.s8
SMOC1	1.39696e-07	1.26588	0.227	0.024	0.00233907	Exc.s8
TMOD3	1.50484e-07	-0.286301	0.107	0.224	0.0025197	Exc.s8
TTC28	1.55577e-07	-0.319193	0.26	0.433	0.00260497	Exc.s8
NPTX1	1.69358e-07	0.552215	0.393	0.162	0.00283574	Exc.s8
ANKRD30B	1.79283e-07	-0.277722	0.073	0.202	0.00300192	Exc.s8
KIFC3	1.92754e-07	-0.247776	0.04	0.12	0.00322747	Exc.s8
GPR176	1.94261e-07	0.624053	0.387	0.149	0.00325271	Exc.s8
CADPS2	1.98604e-07	0.657145	0.573	0.376	0.00332542	Exc.s8
AC020611.2	1.99191e-07	0.988343	0.26	0.046	0.00333526	Exc.s8
JCAD	2.1201e-07	0.615675	0.433	0.199	0.00354989	Exc.s8
GRM3	2.15865e-07	0.563691	0.673	0.436	0.00361444	Exc.s8
PDE4B	2.17302e-07	0.611136	0.673	0.415	0.0036385	Exc.s8
AC069133.1	2.27799e-07	-0.243959	0.053	0.141	0.00381427	Exc.s8
CDH8	2.30005e-07	-0.357311	0.213	0.357	0.0038512	Exc.s8
SORBS2	2.31108e-07	0.533542	0.58	0.423	0.00386967	Exc.s8
LINC01821	2.34447e-07	0.675745	0.56	0.287	0.00392558	Exc.s8
MIR100HG	2.43284e-07	0.590193	0.707	0.538	0.00407354	Exc.s8
HHAT	2.54121e-07	-0.251963	0.047	0.112	0.004255	Exc.s8
XKR4	2.54254e-07	0.545975	0.647	0.411	0.00425723	Exc.s8
CACNG3	2.55935e-07	-0.37221	0.307	0.522	0.00428538	Exc.s8
FAM13B	2.60645e-07	-0.345285	0.34	0.517	0.00436423	Exc.s8
PVT1	2.73059e-07	-0.298585	0.147	0.296	0.00457211	Exc.s8
MAML3	2.82167e-07	-0.307739	0.127	0.239	0.0047246	Exc.s8
ESRRG	2.97388e-07	-0.360996	0.24	0.367	0.00497947	Exc.s8
EPHB1	3.12775e-07	0.680012	0.58	0.322	0.0052371	Exc.s8
APBA1	3.25801e-07	-0.330476	0.347	0.492	0.0054552	Exc.s8
PRKAG2	3.2622e-07	0.501706	0.56	0.428	0.00546223	Exc.s8
GRB14	3.31095e-07	-0.253517	0.047	0.13	0.00554385	Exc.s8
FGF12	3.41189e-07	-0.326806	0.327	0.44	0.00571287	Exc.s8
RAPGEF6	3.67293e-07	0.572374	0.693	0.454	0.00614995	Exc.s8
COX7A2L	3.8171e-07	-0.291965	0.107	0.228	0.00639136	Exc.s8
CBWD5	3.8699e-07	0.580978	0.4	0.178	0.00647976	Exc.s8
ZNF704	4.02981e-07	0.523222	0.66	0.488	0.00674751	Exc.s8
FREM3	4.08149e-07	-0.266992	0.087	0.2	0.00683405	Exc.s8
ADAMTS3	4.26391e-07	-0.280468	0.12	0.237	0.00713949	Exc.s8
GPC5	4.63475e-07	-0.411962	0.127	0.227	0.00776042	Exc.s8
CCSER1	4.66105e-07	0.487507	0.627	0.418	0.00780447	Exc.s8
DKK3	4.68402e-07	0.673163	0.347	0.137	0.00784292	Exc.s8
GAB1	4.83439e-07	-0.281776	0.08	0.21	0.00809471	Exc.s8
GABRG3-AS1	4.85161e-07	0.766216	0.633	0.384	0.00812353	Exc.s8
DIAPH2	5.08072e-07	-0.34528	0.253	0.422	0.00850716	Exc.s8
FEZ2	5.16094e-07	-0.326861	0.133	0.307	0.00864148	Exc.s8
RERG	5.28372e-07	-0.261161	0.067	0.179	0.00884705	Exc.s8
FARP1	5.59462e-07	0.680409	0.653	0.442	0.00936764	Exc.s8
DCLK1	5.60582e-07	-0.356056	0.287	0.473	0.00938639	Exc.s8
HDAC4	5.80404e-07	0.625096	0.68	0.451	0.00971829	Exc.s8
FAM172A	5.84439e-07	-0.327411	0.227	0.363	0.00978585	Exc.s8
SEL1L3	5.91872e-07	0.543136	0.387	0.154	0.00991031	Exc.s8
CDH6	5.94906e-07	0.55173	0.453	0.211	0.0099611	Exc.s8
LINC00710	6.09088e-07	-0.377877	0.193	0.378	0.0101986	Exc.s8
RASGRP1	6.23203e-07	0.503331	0.573	0.321	0.0104349	Exc.s8
RAMP3	6.25911e-07	0.908586	0.213	0.033	0.0104803	Exc.s8
STARD13-AS	6.35357e-07	0.786163	0.24	0.05	0.0106384	Exc.s8
GPATCH2	6.69874e-07	-0.298271	0.373	0.488	0.0112164	Exc.s8
CHST9	6.73515e-07	0.748827	0.52	0.258	0.0112773	Exc.s8
KLHL25	6.85457e-07	-0.250168	0.04	0.127	0.0114773	Exc.s8
OSBPL10	7.35965e-07	0.57989	0.52	0.272	0.012323	Exc.s8
CDH2	7.37479e-07	0.572819	0.593	0.326	0.0123484	Exc.s8
ABLIM1	7.48272e-07	0.495383	0.653	0.438	0.0125291	Exc.s8
AC109441.1	7.60374e-07	-0.261413	0.147	0.261	0.0127317	Exc.s8
MGST1	7.70525e-07	-0.318863	0.38	0.561	0.0129017	Exc.s8
LINC01748	7.90295e-07	0.656604	0.313	0.108	0.0132327	Exc.s8
TRIM36	7.93828e-07	-0.256167	0.067	0.159	0.0132918	Exc.s8
ARID5B	8.04709e-07	-0.329617	0.26	0.421	0.0134741	Exc.s8
KCNK1	8.19825e-07	0.616925	0.493	0.279	0.0137272	Exc.s8
MYH9	8.2603e-07	-0.325946	0.133	0.301	0.013831	Exc.s8
ABO	8.3307e-07	0.856291	0.18	0.015	0.0139489	Exc.s8
MRTFB	8.95326e-07	-0.36806	0.227	0.411	0.0149913	Exc.s8
PCDH10	8.95886e-07	0.571497	0.467	0.245	0.0150007	Exc.s8
MGAT5	9.20577e-07	-0.321509	0.36	0.521	0.0154141	Exc.s8
CDK14	9.3074e-07	-0.303132	0.407	0.537	0.0155843	Exc.s8
CD276	9.36932e-07	-0.263167	0.08	0.184	0.015688	Exc.s8
ATF7IP2	9.39856e-07	-0.302742	0.253	0.432	0.0157369	Exc.s8
CPVL	9.90224e-07	-0.237689	0.053	0.14	0.0165803	Exc.s8
MFAP3L	1.00065e-06	-0.242692	0.04	0.122	0.0167548	Exc.s8
BBS2	1.00334e-06	-0.268304	0.1	0.21	0.0168	Exc.s8
PDE4A	1.00693e-06	0.569096	0.373	0.159	0.01686	Exc.s8
GFOD1	1.01149e-06	-0.317746	0.307	0.5	0.0169364	Exc.s8
AP001120.5	1.0484e-06	0.826158	0.233	0.046	0.0175544	Exc.s8
IPCEF1	1.06527e-06	0.539113	0.427	0.2	0.0178369	Exc.s8
PLEKHA5	1.13445e-06	-0.300176	0.307	0.443	0.0189953	Exc.s8
SLC4A10	1.15356e-06	0.464696	0.607	0.433	0.0193151	Exc.s8
AKAP7	1.16291e-06	0.531594	0.38	0.162	0.0194718	Exc.s8
ATP9B	1.1776e-06	-0.32549	0.313	0.481	0.0197177	Exc.s8
GLRA3	1.18592e-06	-0.254318	0.12	0.235	0.0198571	Exc.s8
MTMR1	1.20135e-06	0.555779	0.393	0.184	0.0201154	Exc.s8
DYNC2H1	1.26473e-06	-0.352081	0.4	0.57	0.0211767	Exc.s8
TMEM150C	1.27986e-06	-0.283514	0.093	0.218	0.02143	Exc.s8
ZFYVE28	1.36589e-06	0.520003	0.74	0.541	0.0228704	Exc.s8
RAPGEF2	1.43598e-06	-0.347176	0.247	0.394	0.0240441	Exc.s8
RUNX2	1.4465e-06	0.5869	0.407	0.207	0.0242203	Exc.s8
KCTD1	1.44707e-06	0.467312	0.72	0.532	0.0242297	Exc.s8
FAM155A	1.4571e-06	0.419388	0.607	0.448	0.0243977	Exc.s8
ADAM22	1.46922e-06	-0.287867	0.2	0.351	0.0246006	Exc.s8
NSG2	1.50033e-06	-0.314955	0.133	0.294	0.0251216	Exc.s8
C12orf42	1.50857e-06	-0.232941	0.047	0.12	0.0252595	Exc.s8
RILPL2	1.51219e-06	-0.264328	0.047	0.148	0.0253201	Exc.s8
ZNF521	1.54163e-06	-0.244264	0.107	0.193	0.025813	Exc.s8
SORBS1	1.55075e-06	0.562209	0.567	0.395	0.0259658	Exc.s8
EPHX4	1.57604e-06	-0.289265	0.053	0.176	0.0263892	Exc.s8
AC084114.1	1.57804e-06	-0.315671	0.007	0.128	0.0264227	Exc.s8
KCNH4	1.58776e-06	-0.283123	0.06	0.204	0.0265854	Exc.s8
RGS9	1.65367e-06	0.915016	0.18	0.016	0.0276891	Exc.s8
FBXO32	1.74757e-06	-0.262864	0.093	0.192	0.0292613	Exc.s8
ANO10	1.77193e-06	-0.29036	0.22	0.349	0.0296692	Exc.s8
AC025159.1	1.78111e-06	0.617519	0.407	0.218	0.0298229	Exc.s8
C16orf87	1.78628e-06	-0.232845	0.033	0.108	0.0299095	Exc.s8
SNCA	1.82774e-06	0.425841	0.66	0.456	0.0306036	Exc.s8
MAPK8	1.84179e-06	-0.32416	0.46	0.6	0.030839	Exc.s8
SLC47A1	1.85955e-06	0.948344	0.18	0.016	0.0311363	Exc.s8
AC012501.2	1.89561e-06	0.79617	0.213	0.034	0.0317401	Exc.s8
AL078600.1	1.90977e-06	-0.218125	0.033	0.105	0.0319772	Exc.s8
KCNK12	1.92142e-06	-0.239759	0.04	0.122	0.0321722	Exc.s8
TNRC6A	1.96181e-06	0.404875	0.553	0.365	0.0328486	Exc.s8
ATP6V1H	1.98298e-06	-0.312718	0.327	0.471	0.0332031	Exc.s8
PUM3	1.98626e-06	-0.324143	0.307	0.488	0.033258	Exc.s8
LINC02008	1.99015e-06	-0.269835	0.067	0.16	0.033323	Exc.s8
PAK1	2.15041e-06	-0.29275	0.24	0.451	0.0360064	Exc.s8
S100Z	2.16335e-06	0.788065	0.16	0.009	0.0362232	Exc.s8
NKAIN3	2.2831e-06	-0.304239	0.047	0.146	0.0382283	Exc.s8
MSH2	2.31552e-06	-0.30829	0.233	0.398	0.038771	Exc.s8
CTNND1	2.32715e-06	-0.284439	0.3	0.458	0.0389659	Exc.s8
ASTN1	2.3884e-06	-0.355305	0.193	0.356	0.0399914	Exc.s8
ANKRD6	2.40865e-06	0.535815	0.453	0.244	0.0403304	Exc.s8
AC023385.1	2.4506e-06	-0.274909	0.107	0.225	0.0410328	Exc.s8
LRP8	2.49223e-06	0.657491	0.267	0.086	0.0417299	Exc.s8
AP003464.1	2.53403e-06	-0.335062	0.113	0.205	0.0424297	Exc.s8
POT1-AS1	2.54821e-06	0.575344	0.413	0.198	0.0426672	Exc.s8
HRH2	2.54874e-06	-0.298709	0.233	0.375	0.0426761	Exc.s8
GNG7	2.60169e-06	0.656016	0.347	0.135	0.0435627	Exc.s8
PPP1R9A	2.64353e-06	0.409869	0.693	0.535	0.0442633	Exc.s8
KCTD8	2.68108e-06	0.835134	0.513	0.376	0.044892	Exc.s8
REEP3	2.69889e-06	-0.248225	0.08	0.188	0.0451903	Exc.s8
LRRC6	2.83541e-06	-0.267045	0.147	0.258	0.0474761	Exc.s8
RGL1	2.91326e-06	-0.334141	0.3	0.473	0.0487797	Exc.s8
ST6GALNAC5	4.92134e-291	-1.10332	0.007	0.398	8.24029e-287	Exc.s9
EPHA6	4.41163e-236	-1.83761	0.007	0.441	7.38683e-232	Exc.s9
CUX2	7.7712e-215	-1.36097	0.015	0.439	1.30121e-210	Exc.s9
PTPRK	1.23615e-214	-1.45512	0.007	0.454	2.06981e-210	Exc.s9
TAFA1	8.30249e-206	-2.33976	0	0.483	1.39017e-201	Exc.s9
AJ009632.2	6.76567e-191	-1.34304	0.015	0.373	1.13284e-186	Exc.s9
AL356010.2	8.00764e-170	-0.496752	0	0.224	1.3408e-165	Exc.s9
ADGRL2	1.13166e-166	-1.22814	0.007	0.428	1.89485e-162	Exc.s9
HS6ST3	4.04741e-162	-2.2443	0.015	0.501	6.77699e-158	Exc.s9
RNF144A	4.81591e-161	-1.01264	0.022	0.431	8.06376e-157	Exc.s9
SORCS1	2.34344e-149	-1.0395	0.007	0.335	3.92386e-145	Exc.s9
AC105230.1	2.16653e-147	-0.412634	0	0.18	3.62763e-143	Exc.s9
IQCJ-SCHIP1	4.2208e-146	-2.10787	0.007	0.477	7.06732e-142	Exc.s9
CA10	7.60136e-143	-1.21317	0.015	0.417	1.27277e-138	Exc.s9
KCTD8	3.95224e-135	-0.876341	0.037	0.394	6.61764e-131	Exc.s9
SEMA6D	5.75461e-134	-0.871043	0.044	0.397	9.63551e-130	Exc.s9
GPC6	8.02988e-130	-1.57857	0.007	0.421	1.34452e-125	Exc.s9
LINC01331	4.43376e-129	-0.833865	0.037	0.378	7.42389e-125	Exc.s9
FAM163A	7.27477e-127	-0.380354	0	0.153	1.21809e-122	Exc.s9
SLC30A8	5.12538e-120	-0.460622	0	0.171	8.58194e-116	Exc.s9
TENM2	2.25997e-118	-1.6767	0	0.469	3.7841e-114	Exc.s9
TMEM132D	2.41202e-111	-1.58466	0.007	0.45	4.03868e-107	Exc.s9
UNC5D	1.76852e-110	-1.23605	0.015	0.396	2.9612e-106	Exc.s9
NWD2	1.13145e-108	-0.859897	0.015	0.402	1.8945e-104	Exc.s9
KCTD16	3.39943e-108	-1.37288	0.007	0.465	5.69201e-104	Exc.s9
PDZRN3	5.98987e-106	-0.909257	0.015	0.367	1.00294e-101	Exc.s9
LINC00903	1.42028e-105	-0.358613	0	0.124	2.37811e-101	Exc.s9
LRFN5	3.44259e-105	-1.35758	0	0.5	5.76427e-101	Exc.s9
AC103770.1	2.238e-103	-0.350041	0	0.126	3.7473e-99	Exc.s9
NTNG1	2.87339e-103	-0.877786	0.022	0.361	4.8112e-99	Exc.s9
ATRNL1	1.75466e-101	-1.33364	0	0.479	2.93801e-97	Exc.s9
AC073091.3	2.83423e-101	-0.858137	0.022	0.357	4.74563e-97	Exc.s9
AL355835.1	7.68434e-99	-0.50495	0.007	0.22	1.28667e-94	Exc.s9
KCNH1	4.52269e-98	-1.44999	0.015	0.424	7.57279e-94	Exc.s9
TCF4	1.31221e-97	-1.14327	0.015	0.434	2.19717e-93	Exc.s9
LRRK1	3.4775e-97	-0.641677	0.029	0.371	5.82273e-93	Exc.s9
LINC01509	2.00005e-96	-0.345741	0	0.12	3.34889e-92	Exc.s9
AC084114.1	3.09882e-96	-0.376691	0	0.128	5.18866e-92	Exc.s9
AL359924.1	1.4366e-95	-0.328868	0	0.113	2.40544e-91	Exc.s9
AC092691.1	3.87163e-95	-1.09936	0.029	0.429	6.48266e-91	Exc.s9
AC125793.1	2.55706e-92	-0.356257	0	0.12	4.28153e-88	Exc.s9
LINC01435	1.32427e-91	-0.491539	0.007	0.216	2.21736e-87	Exc.s9
NCAM2	3.37115e-91	-1.52844	0.015	0.423	5.64465e-87	Exc.s9
AC020637.1	5.3066e-90	-0.504367	0.007	0.206	8.88537e-86	Exc.s9
AL357833.1	2.31985e-88	-0.323797	0	0.107	3.88435e-84	Exc.s9
AC073091.4	2.97317e-88	-0.720325	0.029	0.298	4.97827e-84	Exc.s9
LINC01090	1.36076e-87	-0.737317	0.037	0.327	2.27845e-83	Exc.s9
KLHL32	5.51625e-87	-0.572804	0.022	0.309	9.23641e-83	Exc.s9
NECTIN3	1.39074e-86	-0.938323	0.015	0.373	2.32865e-82	Exc.s9
AC009041.2	3.78368e-86	-0.713646	0.037	0.437	6.3354e-82	Exc.s9
LY86-AS1	2.50508e-85	-0.843178	0.037	0.392	4.19451e-81	Exc.s9
AC117453.1	5.0961e-84	-0.930501	0.044	0.316	8.53291e-80	Exc.s9
KIAA1217	4.60521e-82	9.27143	1	0.241	7.71096e-78	Exc.s9
COL5A2	2.37231e-79	-0.651799	0.029	0.278	3.9722e-75	Exc.s9
GRIA4	4.59381e-78	-1.31713	0.022	0.462	7.69188e-74	Exc.s9
AC096570.1	2.35619e-77	-0.345148	0	0.104	3.9452e-73	Exc.s9
NECAB1	1.85723e-76	-0.599493	0.029	0.362	3.10975e-72	Exc.s9
KCNH7	1.21215e-75	-1.34833	0.029	0.461	2.02962e-71	Exc.s9
LINC01965	1.12824e-74	-0.351476	0	0.101	1.88912e-70	Exc.s9
CDH13	2.00101e-74	-1.045	0.022	0.318	3.35049e-70	Exc.s9
PTPRQ	3.6968e-73	-0.523043	0.015	0.261	6.18992e-69	Exc.s9
RASGEF1B	1.14396e-71	-0.677756	0.059	0.421	1.91545e-67	Exc.s9
SLIT2	7.09883e-70	-0.913023	0.007	0.382	1.18863e-65	Exc.s9
LINC02306	3.91837e-68	-0.526648	0.007	0.159	6.56091e-64	Exc.s9
ADAMTS3	7.22615e-68	-0.482695	0.015	0.24	1.20995e-63	Exc.s9
LINC02669	2.69324e-67	-0.479556	0.015	0.228	4.50956e-63	Exc.s9
ARHGAP10	5.52734e-65	-0.868255	0.022	0.365	9.25498e-61	Exc.s9
PDE1C	8.4538e-65	-0.69789	0.088	0.445	1.4155e-60	Exc.s9
AL590006.1	2.01617e-64	-0.527265	0.022	0.305	3.37587e-60	Exc.s9
AC019211.1	1.6057e-63	-0.80496	0.044	0.35	2.68859e-59	Exc.s9
AC117944.1	2.43156e-63	-0.466022	0.015	0.255	4.0714e-59	Exc.s9
AC007368.1	2.51575e-63	-0.844027	0.037	0.374	4.21237e-59	Exc.s9
GULP1	5.12442e-61	-0.821862	0.044	0.391	8.58032e-57	Exc.s9
KCNIP4	7.34785e-61	-2.83527	0.066	0.51	1.23032e-56	Exc.s9
AC109466.1	1.45623e-60	-1.04831	0.029	0.218	2.43832e-56	Exc.s9
PPP4R4	2.32293e-60	-0.650716	0.081	0.46	3.88951e-56	Exc.s9
AC008574.1	1.51678e-59	-0.719942	0.066	0.431	2.5397e-55	Exc.s9
RFX3	2.17801e-59	-0.953362	0.044	0.457	3.64686e-55	Exc.s9
GRM7	2.35368e-59	-1.13001	0.029	0.494	3.94101e-55	Exc.s9
LDB2	1.51726e-58	-1.15387	0.044	0.461	2.5405e-54	Exc.s9
LRRC4C	1.67906e-58	-1.2508	0.044	0.455	2.81142e-54	Exc.s9
FRMD5	2.4225e-58	-0.903673	0.044	0.409	4.05623e-54	Exc.s9
CBLN2	8.14422e-56	-0.944765	0.051	0.385	1.36367e-51	Exc.s9
TSHZ2	1.92367e-55	-0.673241	0.022	0.155	3.221e-51	Exc.s9
CDH20	2.05332e-55	-0.732757	0.081	0.446	3.43808e-51	Exc.s9
AP000829.1	6.66663e-55	-0.521706	0.029	0.287	1.11626e-50	Exc.s9
GRM1	7.04224e-55	-0.848391	0.037	0.379	1.17915e-50	Exc.s9
AC110614.1	8.88801e-55	-0.523646	0.022	0.218	1.48821e-50	Exc.s9
AC034268.2	1.07616e-53	-1.13201	0.051	0.361	1.80192e-49	Exc.s9
TRAF5	4.127e-53	-0.377549	0.007	0.163	6.91024e-49	Exc.s9
SRGAP3	6.24657e-53	-0.895353	0.059	0.542	1.04593e-48	Exc.s9
AC110296.1	7.11979e-53	-1.12357	0.059	0.457	1.19214e-48	Exc.s9
AL138799.4	7.95067e-53	-0.376003	0.007	0.166	1.33126e-48	Exc.s9
AP001993.1	1.60158e-52	-0.394067	0.007	0.17	2.68169e-48	Exc.s9
GRM8	1.92339e-52	-0.626609	0.059	0.311	3.22052e-48	Exc.s9
TAFA5	2.96037e-52	-0.588021	0.059	0.382	4.95684e-48	Exc.s9
TTC6	4.28766e-52	-0.552455	0.044	0.328	7.17926e-48	Exc.s9
AL589740.1	4.9621e-52	-1.11147	0.044	0.458	8.30854e-48	Exc.s9
AC016042.1	1.52896e-51	-0.792936	0.037	0.383	2.56009e-47	Exc.s9
CASC15	2.0865e-51	-1.0165	0.037	0.231	3.49363e-47	Exc.s9
PTGER3	2.16483e-51	-0.378695	0.007	0.151	3.62478e-47	Exc.s9
LINC00507	3.88235e-51	-0.44709	0.015	0.21	6.5006e-47	Exc.s9
AC067956.1	3.15696e-50	-0.660532	0.074	0.398	5.28601e-46	Exc.s9
LRRTM4	1.37386e-49	-1.49694	0.029	0.478	2.30039e-45	Exc.s9
PANTR1	1.89963e-49	-0.600918	0.074	0.401	3.18074e-45	Exc.s9
SPOCK1	2.63988e-49	-0.81918	0.051	0.332	4.42021e-45	Exc.s9
CFAP299	3.8392e-49	-0.476883	0.022	0.252	6.42836e-45	Exc.s9
DIAPH2	4.71988e-49	-0.718484	0.066	0.428	7.90297e-45	Exc.s9
SLC16A10	3.04896e-48	-0.407628	0.015	0.196	5.10518e-44	Exc.s9
DGKB	3.26021e-48	-1.05098	0.044	0.452	5.45889e-44	Exc.s9
RORB	1.08395e-47	-0.767486	0.044	0.3	1.81497e-43	Exc.s9
EPB41L2	7.46472e-47	-0.839149	0.074	0.411	1.24989e-42	Exc.s9
AC112481.2	1.25568e-46	-0.67851	0.081	0.35	2.10252e-42	Exc.s9
LRP1B	1.47652e-46	3.46031	0.971	0.338	2.47228e-42	Exc.s9
RUNX1T1	2.70829e-46	-0.781174	0.059	0.379	4.53476e-42	Exc.s9
SCN1A	1.29185e-45	-0.687879	0.125	0.589	2.16308e-41	Exc.s9
RARB	1.5217e-45	-0.617557	0.066	0.363	2.54793e-41	Exc.s9
PREX1	3.48677e-45	-0.352173	0.007	0.145	5.83824e-41	Exc.s9
GABRB1	2.88192e-44	-0.710099	0.029	0.365	4.82548e-40	Exc.s9
ADAMTS9	3.60769e-44	-0.368826	0.007	0.155	6.04072e-40	Exc.s9
ZNF804A	4.09865e-44	-0.656356	0.103	0.376	6.86278e-40	Exc.s9
TMEM178B	4.96826e-44	-0.8924	0.074	0.489	8.31886e-40	Exc.s9
HS3ST4	1.22694e-43	5.47744	0.985	0.264	2.05439e-39	Exc.s9
AC037486.1	1.24207e-43	-0.395236	0.007	0.121	2.07973e-39	Exc.s9
AL024495.1	1.97446e-43	-0.516692	0.051	0.327	3.30603e-39	Exc.s9
IL1RAPL2	6.65895e-43	-1.25861	0.007	0.234	1.11497e-38	Exc.s9
NDST3	7.13767e-43	-0.62127	0.162	0.495	1.19513e-38	Exc.s9
TRHDE	1.07008e-42	-0.84635	0.051	0.348	1.79174e-38	Exc.s9
KIRREL3	1.34684e-42	-1.12175	0.059	0.458	2.25515e-38	Exc.s9
AC096576.2	1.64626e-42	-0.947021	0.088	0.479	2.7565e-38	Exc.s9
AL109930.1	2.66024e-42	-0.447498	0.007	0.102	4.4543e-38	Exc.s9
ZFHX3	3.63663e-42	4.82066	0.956	0.174	6.08917e-38	Exc.s9
AC096576.3	9.9906e-42	-0.719272	0.074	0.428	1.67283e-37	Exc.s9
RGS6	1.57969e-41	-1.02406	0.074	0.475	2.64504e-37	Exc.s9
PTPN13	2.39077e-41	-0.580483	0.081	0.44	4.0031e-37	Exc.s9
LSAMP	3.60627e-41	-1.1763	0.074	0.447	6.03834e-37	Exc.s9
STXBP6	4.9338e-41	-0.416695	0.015	0.17	8.26115e-37	Exc.s9
ADAMTS9-AS2	6.14965e-41	-0.489693	0.037	0.256	1.0297e-36	Exc.s9
CCDC168	1.03295e-40	-0.493389	0.015	0.12	1.72957e-36	Exc.s9
CYP1B1-AS1	2.15059e-40	-0.397741	0.015	0.174	3.60094e-36	Exc.s9
ADAMTS16	3.35927e-40	-0.551867	0.066	0.305	5.62477e-36	Exc.s9
CCSER1	6.08774e-40	-0.959895	0.081	0.438	1.01933e-35	Exc.s9
GABRA2	2.60333e-39	-0.626304	0.184	0.558	4.35902e-35	Exc.s9
MEF2C	3.30999e-39	-0.870906	0.103	0.45	5.54226e-35	Exc.s9
SNTG1	4.41442e-39	-1.04298	0.059	0.421	7.3915e-35	Exc.s9
AC016152.1	4.50397e-39	-0.357528	0.007	0.12	7.54144e-35	Exc.s9
LINC02822	9.8578e-39	-0.705265	0.081	0.397	1.65059e-34	Exc.s9
THSD4	5.14393e-38	-0.405698	0.022	0.201	8.613e-34	Exc.s9
AGBL1	5.30871e-38	-0.504614	0.044	0.284	8.8889e-34	Exc.s9
KCNQ5	5.93289e-38	-0.943271	0.096	0.42	9.93403e-34	Exc.s9
SUMF1	8.8545e-38	-0.721736	0.059	0.343	1.4826e-33	Exc.s9
FRMPD4	2.47079e-37	2.3183	0.956	0.376	4.13709e-33	Exc.s9
CDH22	3.01481e-37	-0.434976	0.029	0.231	5.04799e-33	Exc.s9
R3HDM1	3.82675e-37	-0.990649	0.051	0.478	6.40752e-33	Exc.s9
C3orf67	7.51242e-37	-0.516766	0.066	0.345	1.25788e-32	Exc.s9
ASTN2	9.22078e-37	4.38341	0.941	0.401	1.54393e-32	Exc.s9
ROBO2	1.08977e-36	4.00841	0.971	0.409	1.82472e-32	Exc.s9
HAS2-AS1	2.08652e-36	-0.399267	0.015	0.144	3.49367e-32	Exc.s9
DOCK4	2.28543e-36	2.95929	0.971	0.463	3.82672e-32	Exc.s9
SLC26A4	4.90307e-36	-0.372764	0.015	0.174	8.20971e-32	Exc.s9
NFIA	1.39104e-35	4.1255	0.949	0.287	2.32916e-31	Exc.s9
MDGA2	2.59063e-35	3.10752	0.941	0.367	4.33776e-31	Exc.s9
AC097512.1	3.27635e-35	-0.341372	0.007	0.116	5.48592e-31	Exc.s9
AC090578.1	3.45793e-35	-0.809285	0.096	0.377	5.78996e-31	Exc.s9
SAMD3	4.95178e-35	-0.359469	0.007	0.107	8.29126e-31	Exc.s9
AL162719.1	6.07926e-35	-0.498715	0.066	0.311	1.01791e-30	Exc.s9
AC008415.1	1.45165e-34	-0.526349	0.029	0.153	2.43064e-30	Exc.s9
RHOBTB2	2.93015e-34	-0.401384	0.015	0.18	4.90625e-30	Exc.s9
THRB	3.87829e-34	-0.730436	0.125	0.459	6.49381e-30	Exc.s9
CNTNAP2	4.92488e-34	-1.27249	0.096	0.446	8.24622e-30	Exc.s9
SAMD5	6.38135e-34	-0.425808	0.022	0.186	1.06849e-29	Exc.s9
CNR1	1.1932e-33	-0.364889	0.015	0.167	1.9979e-29	Exc.s9
PCDH11X	1.30272e-33	3.64426	0.934	0.322	2.18127e-29	Exc.s9
AC092691.3	1.41397e-33	-0.466505	0.051	0.269	2.36755e-29	Exc.s9
DLC1	2.50857e-33	5.08426	0.89	0.116	4.20035e-29	Exc.s9
ANO3	7.08252e-33	-0.63891	0.125	0.42	1.1859e-28	Exc.s9
SEMA5B	7.36531e-33	-0.461038	0.015	0.237	1.23325e-28	Exc.s9
CCDC85A	8.0672e-33	-0.784068	0.059	0.421	1.35077e-28	Exc.s9
TLE4	1.01321e-32	4.37125	0.941	0.143	1.69652e-28	Exc.s9
CAMK1D	1.32053e-32	-0.757168	0.14	0.438	2.2111e-28	Exc.s9
FSTL5	1.74438e-32	-0.731536	0.103	0.355	2.92079e-28	Exc.s9
MAGI1	7.0978e-32	-1.00657	0.074	0.46	1.18846e-27	Exc.s9
ZNF385B	8.21249e-32	-0.907885	0.125	0.432	1.3751e-27	Exc.s9
PDIA5	8.313e-32	-0.442417	0.029	0.224	1.39193e-27	Exc.s9
XKR4	1.04924e-31	1.93331	0.904	0.402	1.75684e-27	Exc.s9
AL596087.2	1.58164e-31	-0.402155	0.022	0.194	2.6483e-27	Exc.s9
ENC1	1.95901e-31	-0.618398	0.125	0.559	3.28016e-27	Exc.s9
AC112206.2	2.60562e-31	-0.342705	0.007	0.12	4.36286e-27	Exc.s9
AC009975.1	2.90321e-31	-0.456349	0.044	0.233	4.86113e-27	Exc.s9
SIPA1L1	3.73764e-31	-0.709812	0.147	0.456	6.2583e-27	Exc.s9
FOXP1	5.49447e-31	-0.684916	0.088	0.38	9.19993e-27	Exc.s9
LINC01266	6.57286e-31	-0.327904	0.007	0.109	1.10056e-26	Exc.s9
SYNDIG1	7.83702e-31	-0.566194	0.14	0.509	1.31223e-26	Exc.s9
CADPS	1.1998e-30	1.8093	0.89	0.393	2.00895e-26	Exc.s9
CDH8	1.62367e-30	-0.718178	0.051	0.362	2.71867e-26	Exc.s9
TAFA2	4.98235e-30	-1.11224	0.118	0.432	8.34245e-26	Exc.s9
EFR3B	6.27547e-30	-0.447687	0.059	0.289	1.05077e-25	Exc.s9
GLIS3	7.98439e-30	-0.506621	0.059	0.243	1.33691e-25	Exc.s9
CPNE4	2.23453e-29	-0.678993	0.169	0.317	3.7415e-25	Exc.s9
ZBBX	3.81979e-29	-0.462529	0.066	0.294	6.39586e-25	Exc.s9
ZFPM2	5.75099e-29	2.2525	0.868	0.35	9.62946e-25	Exc.s9
LINC02232	7.37611e-29	3.19703	0.86	0.153	1.23506e-24	Exc.s9
ITPR2	1.16307e-28	3.79941	0.809	0.131	1.94744e-24	Exc.s9
PDE7B	1.46045e-28	-0.471607	0.059	0.279	2.44538e-24	Exc.s9
LRRC2	1.54829e-28	-0.414725	0.022	0.189	2.59245e-24	Exc.s9
AC124290.1	1.92338e-28	-0.312736	0.007	0.103	3.22051e-24	Exc.s9
PCDH19	2.03882e-28	-0.347008	0.015	0.156	3.41379e-24	Exc.s9
SLC8A1	4.52451e-28	2.12358	0.89	0.376	7.57584e-24	Exc.s9
TMOD1	4.6459e-28	-0.421266	0.044	0.256	7.77909e-24	Exc.s9
ARHGAP26	5.66291e-28	1.85192	0.934	0.411	9.48197e-24	Exc.s9
CDH10	1.04495e-27	2.04972	0.941	0.432	1.74967e-23	Exc.s9
PRKCE	1.13936e-27	1.68468	0.868	0.307	1.90775e-23	Exc.s9
NREP	1.41954e-27	2.56764	0.875	0.268	2.37689e-23	Exc.s9
MCTP1	1.68998e-27	2.4795	0.868	0.313	2.8297e-23	Exc.s9
MPP7	2.35175e-27	-0.454543	0.022	0.245	3.93777e-23	Exc.s9
CSMD3	2.70263e-27	-0.883578	0.096	0.473	4.52528e-23	Exc.s9
AC018697.1	2.93624e-27	-0.574514	0.037	0.265	4.91644e-23	Exc.s9
TOX3	4.26246e-27	-0.41123	0.029	0.199	7.13706e-23	Exc.s9
KCNIP4-IT1	4.7923e-27	-0.532898	0.103	0.387	8.02423e-23	Exc.s9
PCDH7	4.93794e-27	-0.91632	0.103	0.39	8.26809e-23	Exc.s9
USP43	5.83097e-27	-0.448089	0.037	0.243	9.76338e-23	Exc.s9
AL136985.3	7.55238e-27	-0.335935	0.015	0.138	1.26457e-22	Exc.s9
AC011900.1	1.74764e-26	-0.484173	0.11	0.376	2.92625e-22	Exc.s9
MAGI2	2.37811e-26	-0.685654	0.169	0.486	3.98191e-22	Exc.s9
SLC2A13	2.44525e-26	-0.685409	0.074	0.367	4.09432e-22	Exc.s9
AC068051.1	2.69747e-26	3.92651	0.838	0.163	4.51665e-22	Exc.s9
PCSK6	4.49217e-26	-0.372855	0.022	0.183	7.52169e-22	Exc.s9
2023-03-01	4.8592e-26	2.12342	0.853	0.419	8.13624e-22	Exc.s9
CACNA2D1	5.67571e-26	-0.702382	0.147	0.462	9.50341e-22	Exc.s9
AC013265.1	5.69479e-26	-0.333705	0.007	0.105	9.53536e-22	Exc.s9
PCSK5	5.76134e-26	2.76885	0.787	0.123	9.64679e-22	Exc.s9
AC016074.2	2.30529e-25	-0.295554	0.007	0.1	3.85997e-21	Exc.s9
CHL1	3.05373e-25	-0.702493	0.132	0.396	5.11316e-21	Exc.s9
CDH9	3.58401e-25	2.3535	0.934	0.471	6.00106e-21	Exc.s9
AC077690.1	4.74405e-25	-0.63381	0.118	0.377	7.94344e-21	Exc.s9
PCDH11Y	6.77628e-25	1.61657	0.919	0.46	1.13462e-20	Exc.s9
SLC24A2	7.51777e-25	1.57827	0.824	0.322	1.25878e-20	Exc.s9
APBB2	8.51665e-25	-0.553934	0.199	0.554	1.42603e-20	Exc.s9
EPHA5	1.17443e-24	2.00549	0.824	0.348	1.96647e-20	Exc.s9
AL392023.2	1.42102e-24	-0.460183	0.029	0.256	2.37936e-20	Exc.s9
LNX1	1.51537e-24	-0.557113	0.176	0.423	2.53734e-20	Exc.s9
TNIK	2.77368e-24	1.78167	0.89	0.421	4.64425e-20	Exc.s9
AP003464.1	3.56352e-24	-0.485877	0.066	0.207	5.96676e-20	Exc.s9
CCDC144A	3.56402e-24	-0.555321	0.25	0.538	5.96759e-20	Exc.s9
OSBPL10	4.07192e-24	1.81277	0.838	0.261	6.81802e-20	Exc.s9
DSCAML1	5.36569e-24	1.46278	0.89	0.402	8.98431e-20	Exc.s9
TRPC5	5.87279e-24	-0.368838	0.029	0.188	9.8334e-20	Exc.s9
SMARCA2	6.5317e-24	-0.548073	0.228	0.56	1.09367e-19	Exc.s9
EPHA4	7.58563e-24	-0.593372	0.125	0.375	1.27014e-19	Exc.s9
LNX1-AS1	1.17905e-23	-0.518815	0.279	0.557	1.9742e-19	Exc.s9
TRIM54	1.19549e-23	-0.303683	0.007	0.102	2.00173e-19	Exc.s9
RERGL	1.21659e-23	-0.564886	0.096	0.288	2.03707e-19	Exc.s9
NCALD	1.27621e-23	-0.675737	0.14	0.412	2.13689e-19	Exc.s9
AC009975.2	1.55833e-23	-0.329305	0.015	0.127	2.60927e-19	Exc.s9
PID1	1.56364e-23	-0.536937	0.221	0.502	2.61816e-19	Exc.s9
LRMDA	1.90949e-23	3.99016	0.735	0.099	3.19725e-19	Exc.s9
NREP-AS1	2.08631e-23	2.43244	0.816	0.228	3.49332e-19	Exc.s9
SLC35F1	2.19129e-23	1.95403	0.816	0.306	3.66909e-19	Exc.s9
SDK1	2.78416e-23	-0.666607	0.118	0.393	4.6618e-19	Exc.s9
SPATS2L	3.37141e-23	-0.531383	0.11	0.448	5.6451e-19	Exc.s9
AC109441.1	3.69003e-23	-0.411695	0.059	0.263	6.17859e-19	Exc.s9
DGKG	5.74312e-23	1.82426	0.801	0.218	9.61628e-19	Exc.s9
AGAP1	5.92863e-23	1.56134	0.904	0.456	9.9269e-19	Exc.s9
DGKI	6.16091e-23	1.25051	0.801	0.408	1.03158e-18	Exc.s9
AP001021.3	6.48425e-23	-0.435171	0.081	0.286	1.08572e-18	Exc.s9
AC079117.1	6.49646e-23	-0.495083	0.199	0.464	1.08777e-18	Exc.s9
NAV3	7.01525e-23	1.34914	0.875	0.403	1.17463e-18	Exc.s9
DIPK2A	7.04589e-23	-0.416133	0.066	0.271	1.17976e-18	Exc.s9
FAM126A	8.09655e-23	-0.31964	0.015	0.13	1.35569e-18	Exc.s9
ARL15	9.58346e-23	-0.677903	0.147	0.452	1.60466e-18	Exc.s9
ADGRB3	9.90909e-23	-0.64686	0.147	0.467	1.65918e-18	Exc.s9
LINC01378	1.62102e-22	-0.561949	0.191	0.397	2.71424e-18	Exc.s9
KCNH4	1.65191e-22	-0.366629	0.037	0.205	2.76596e-18	Exc.s9
IGSF11	1.76938e-22	-0.461446	0.14	0.397	2.96265e-18	Exc.s9
AC132803.1	1.9932e-22	-0.375918	0.037	0.191	3.33741e-18	Exc.s9
TMEFF2	2.098e-22	1.97832	0.868	0.367	3.51289e-18	Exc.s9
MGAT5B	4.28012e-22	-0.481546	0.066	0.31	7.16663e-18	Exc.s9
SCHLAP1	4.33531e-22	-0.359512	0.022	0.139	7.25904e-18	Exc.s9
C3orf67-AS1	5.03822e-22	-0.442536	0.081	0.326	8.436e-18	Exc.s9
KCNMB2	5.08487e-22	-0.745175	0.162	0.455	8.51411e-18	Exc.s9
ADAM22	6.46946e-22	-0.552947	0.096	0.354	1.08325e-17	Exc.s9
AL391840.1	7.54175e-22	-0.47382	0.287	0.543	1.26279e-17	Exc.s9
AC024145.1	7.9928e-22	2.67573	0.662	0.075	1.33832e-17	Exc.s9
BACE2	8.72622e-22	-0.451477	0.088	0.333	1.46112e-17	Exc.s9
TESK2	1.1115e-21	-0.449113	0.051	0.272	1.86109e-17	Exc.s9
PWRN1	1.24228e-21	2.32144	0.794	0.171	2.08008e-17	Exc.s9
CNTN3	1.66584e-21	-0.582608	0.11	0.367	2.78929e-17	Exc.s9
CPNE9	1.71944e-21	-0.332074	0.015	0.128	2.87902e-17	Exc.s9
AC023480.1	1.75249e-21	-0.410072	0.066	0.273	2.93437e-17	Exc.s9
LINC02231	1.87472e-21	-0.416772	0.081	0.277	3.13904e-17	Exc.s9
AC091885.2	2.13415e-21	1.6217	0.86	0.47	3.57343e-17	Exc.s9
RAPGEF5	2.59918e-21	1.24276	0.794	0.35	4.35206e-17	Exc.s9
ZFPM2-AS1	3.15994e-21	1.68631	0.838	0.39	5.291e-17	Exc.s9
NPTXR	3.7824e-21	-0.437742	0.059	0.257	6.33324e-17	Exc.s9
LINC01572	4.42065e-21	2.48977	0.691	0.127	7.40194e-17	Exc.s9
FMN1	4.49903e-21	-0.590014	0.066	0.377	7.53318e-17	Exc.s9
GARNL3	5.45648e-21	1.1688	0.86	0.437	9.13632e-17	Exc.s9
DOCK2	6.41073e-21	-0.398759	0.051	0.243	1.07341e-16	Exc.s9
LAMB1	6.78066e-21	-0.419475	0.103	0.315	1.13535e-16	Exc.s9
DLGAP1	7.99968e-21	1.18565	0.824	0.448	1.33947e-16	Exc.s9
KLHL25	8.73839e-21	-0.325686	0.015	0.128	1.46316e-16	Exc.s9
KLHL5	1.04534e-20	2.13387	0.699	0.126	1.75032e-16	Exc.s9
LINC01102	1.23411e-20	-0.436	0.096	0.299	2.0664e-16	Exc.s9
PLXNA4	1.4022e-20	-0.563925	0.206	0.5	2.34785e-16	Exc.s9
ANTXR2	1.45963e-20	-0.308732	0.015	0.118	2.444e-16	Exc.s9
STXBP5	1.46708e-20	1.51638	0.794	0.395	2.45648e-16	Exc.s9
AC092422.1	1.51497e-20	-0.386371	0.037	0.161	2.53667e-16	Exc.s9
PTCHD4	1.72103e-20	2.71475	0.684	0.098	2.88169e-16	Exc.s9
MDFIC	1.82994e-20	3.60645	0.618	0.046	3.06405e-16	Exc.s9
TRPC4	2.67085e-20	-0.375196	0.044	0.206	4.47207e-16	Exc.s9
RPS6KA2	2.96766e-20	1.37747	0.816	0.306	4.96905e-16	Exc.s9
AC011287.1	2.96817e-20	-0.985772	0.154	0.476	4.9699e-16	Exc.s9
AFF3	3.35691e-20	1.02567	0.838	0.419	5.6208e-16	Exc.s9
VWC2L	3.58663e-20	2.85523	0.691	0.089	6.00546e-16	Exc.s9
LINGO1	4.1806e-20	-0.507926	0.162	0.421	7e-16	Exc.s9
AL589693.1	4.18706e-20	-0.522728	0.059	0.205	7.01082e-16	Exc.s9
AP000943.2	5.45497e-20	2.06897	0.735	0.19	9.13381e-16	Exc.s9
CNTN5	5.48237e-20	-1.30183	0.022	0.356	9.17967e-16	Exc.s9
DIAPH2-AS1	5.78807e-20	-0.45549	0.066	0.304	9.69155e-16	Exc.s9
AC092943.2	6.23617e-20	-0.326033	0.015	0.131	1.04418e-15	Exc.s9
LHX2	6.89809e-20	-0.346781	0.022	0.153	1.15502e-15	Exc.s9
PTPRF	7.56527e-20	-0.379226	0.051	0.236	1.26673e-15	Exc.s9
DGKH	7.71999e-20	2.05294	0.765	0.214	1.29264e-15	Exc.s9
AL356295.1	8.50065e-20	-0.417687	0.066	0.218	1.42335e-15	Exc.s9
DOCK9	1.31854e-19	-0.577592	0.228	0.446	2.20776e-15	Exc.s9
FRMD4A	1.53127e-19	-0.625935	0.184	0.471	2.56396e-15	Exc.s9
CDH2	3.01245e-19	1.18885	0.794	0.32	5.04404e-15	Exc.s9
GRIK3	3.19866e-19	1.88058	0.772	0.198	5.35583e-15	Exc.s9
FUT9	3.8672e-19	1.23806	0.831	0.418	6.47524e-15	Exc.s9
PRELID2	6.49509e-19	-0.376215	0.022	0.185	1.08754e-14	Exc.s9
GAS7	7.47753e-19	1.00315	0.904	0.577	1.25204e-14	Exc.s9
TLE1	1.02923e-18	-0.311514	0.015	0.116	1.72333e-14	Exc.s9
CTNNA3	1.03697e-18	1.35212	0.765	0.329	1.7363e-14	Exc.s9
MMP16	1.34433e-18	1.26218	0.779	0.316	2.25094e-14	Exc.s9
LINC02388	1.37866e-18	-0.41429	0.029	0.186	2.30843e-14	Exc.s9
COL26A1	1.51063e-18	-0.506953	0.235	0.553	2.5294e-14	Exc.s9
RTN4RL1	1.62529e-18	-0.476775	0.088	0.379	2.72139e-14	Exc.s9
SCAI	1.74624e-18	-0.478081	0.206	0.484	2.9239e-14	Exc.s9
CTNND2	2.05624e-18	0.883013	0.816	0.44	3.44297e-14	Exc.s9
C12orf40	2.07231e-18	-0.467333	0.213	0.478	3.46987e-14	Exc.s9
ST6GALNAC3	2.46647e-18	-0.459952	0.132	0.381	4.12985e-14	Exc.s9
AC022126.1	3.08215e-18	3.37733	0.559	0.038	5.16075e-14	Exc.s9
CTNNA2	3.10904e-18	-0.833085	0.154	0.375	5.20577e-14	Exc.s9
NRXN1	3.86631e-18	1.38177	0.868	0.449	6.47374e-14	Exc.s9
SLC8A1-AS1	4.33324e-18	1.27891	0.86	0.491	7.25557e-14	Exc.s9
PIP4K2C	4.77502e-18	-0.308878	0.015	0.118	7.99529e-14	Exc.s9
2023-03-04	4.94012e-18	-0.490952	0.088	0.35	8.27174e-14	Exc.s9
UNC13C	5.04621e-18	-0.506895	0.213	0.493	8.44937e-14	Exc.s9
LINC00470	6.09849e-18	-0.323734	0.022	0.14	1.02113e-13	Exc.s9
EVI5	6.62995e-18	-0.51259	0.199	0.458	1.11012e-13	Exc.s9
MSC-AS1	7.20538e-18	2.6638	0.662	0.184	1.20647e-13	Exc.s9
CPNE8	8.32256e-18	-0.484333	0.162	0.389	1.39353e-13	Exc.s9
AC079781.5	8.55753e-18	-0.538383	0.228	0.421	1.43287e-13	Exc.s9
RAB3C	1.04334e-17	-0.474204	0.206	0.495	1.74697e-13	Exc.s9
SOX5	1.13975e-17	-0.644445	0.221	0.455	1.90839e-13	Exc.s9
AC110992.1	1.36237e-17	-0.35982	0.044	0.183	2.28115e-13	Exc.s9
GABRG3	1.4098e-17	1.47028	0.728	0.306	2.36056e-13	Exc.s9
AC011369.1	1.45645e-17	-0.386097	0.088	0.281	2.43868e-13	Exc.s9
LINC02389	1.49015e-17	-0.441417	0.125	0.361	2.49511e-13	Exc.s9
BSN	2.0968e-17	-0.470541	0.118	0.367	3.51089e-13	Exc.s9
FRMD3	2.4999e-17	1.22244	0.691	0.227	4.18584e-13	Exc.s9
STEAP2	2.77547e-17	-0.301411	0.015	0.113	4.64725e-13	Exc.s9
ZSWIM6	2.82e-17	-0.499205	0.176	0.382	4.72181e-13	Exc.s9
NRXN3	2.82985e-17	-1.0973	0.103	0.475	4.7383e-13	Exc.s9
GRM7-AS1	3.15729e-17	-0.382844	0.051	0.212	5.28656e-13	Exc.s9
CPVL	3.22239e-17	-0.313853	0.022	0.14	5.39556e-13	Exc.s9
LRRN1	3.95193e-17	-0.387158	0.088	0.282	6.61711e-13	Exc.s9
AL138828.1	4.08911e-17	-0.392028	0.059	0.22	6.8468e-13	Exc.s9
AC098617.1	4.20881e-17	1.32575	0.757	0.289	7.04724e-13	Exc.s9
NOS1AP	5.26998e-17	0.89556	0.765	0.411	8.82405e-13	Exc.s9
COL24A1	6.21848e-17	-0.47254	0.14	0.387	1.04122e-12	Exc.s9
CAMKK2	6.73561e-17	-0.459227	0.125	0.359	1.12781e-12	Exc.s9
RBFOX1	6.94611e-17	-0.750083	0.14	0.467	1.16306e-12	Exc.s9
DPP10	6.97636e-17	2.05787	0.794	0.328	1.16812e-12	Exc.s9
TUSC7	8.84583e-17	-0.325203	0.022	0.139	1.48115e-12	Exc.s9
CAMK2D	9.09153e-17	1.47777	0.794	0.324	1.52229e-12	Exc.s9
ASXL3	1.00762e-16	-0.4659	0.316	0.594	1.68716e-12	Exc.s9
IGSF3	1.22127e-16	-0.296158	0.015	0.111	2.0449e-12	Exc.s9
AC079921.1	1.37347e-16	1.73893	0.566	0.088	2.29974e-12	Exc.s9
PRKG2	1.50106e-16	-0.375641	0.044	0.199	2.51337e-12	Exc.s9
TMEM132B	1.7147e-16	-0.630737	0.132	0.438	2.87109e-12	Exc.s9
FSTL4	2.07086e-16	-0.575195	0.125	0.306	3.46745e-12	Exc.s9
BTBD9	2.09298e-16	-0.54059	0.213	0.468	3.50448e-12	Exc.s9
SH3GL3	2.63249e-16	-0.554273	0.221	0.495	4.40784e-12	Exc.s9
AC006145.1	2.63287e-16	-0.321712	0.022	0.137	4.40847e-12	Exc.s9
SEZ6L	3.05163e-16	1.02885	0.838	0.48	5.10964e-12	Exc.s9
CRYM	3.1759e-16	-0.355726	0.059	0.225	5.31772e-12	Exc.s9
SLC35F3	3.21932e-16	-0.581737	0.147	0.348	5.39044e-12	Exc.s9
DIP2A	3.50538e-16	1.19555	0.61	0.181	5.86941e-12	Exc.s9
AC093607.1	3.60184e-16	-0.389845	0.066	0.183	6.03092e-12	Exc.s9
SEMA3A	3.70963e-16	1.9025	0.662	0.168	6.21141e-12	Exc.s9
PLCL1	3.71749e-16	-0.558621	0.132	0.382	6.22456e-12	Exc.s9
AC106845.1	3.81472e-16	2.49633	0.515	0.046	6.38737e-12	Exc.s9
AL136456.1	4.16155e-16	2.10508	0.574	0.091	6.96809e-12	Exc.s9
PDE8B	4.35721e-16	-0.485597	0.191	0.396	7.29572e-12	Exc.s9
LINC02839	4.4766e-16	-0.325363	0.022	0.111	7.49562e-12	Exc.s9
TENM1	5.10968e-16	1.14025	0.676	0.226	8.55566e-12	Exc.s9
AC022424.2	5.17144e-16	-0.281887	0.015	0.101	8.65905e-12	Exc.s9
DACH1	5.39143e-16	1.47203	0.654	0.214	9.02742e-12	Exc.s9
DISC1	6.93546e-16	-0.299597	0.022	0.12	1.16127e-11	Exc.s9
THSD7A	6.94576e-16	-0.496597	0.11	0.337	1.163e-11	Exc.s9
PTK2	8.05335e-16	-0.623912	0.14	0.447	1.34845e-11	Exc.s9
RAB27B	9.75e-16	-0.430928	0.088	0.301	1.63254e-11	Exc.s9
L3MBTL4	1.2357e-15	-0.466843	0.206	0.467	2.06906e-11	Exc.s9
HHAT	1.36557e-15	-0.314516	0.022	0.113	2.28651e-11	Exc.s9
MGST1	1.47675e-15	0.991775	0.868	0.543	2.47267e-11	Exc.s9
CLMP	1.618e-15	1.63672	0.5	0.069	2.70918e-11	Exc.s9
MEF2C-AS2	1.79591e-15	-0.433564	0.243	0.465	3.00707e-11	Exc.s9
CSMD2	2.38181e-15	0.83765	0.721	0.378	3.9881e-11	Exc.s9
SHISA9	2.72107e-15	-0.545447	0.162	0.432	4.55616e-11	Exc.s9
SERPINE2	3.02786e-15	-0.391033	0.096	0.283	5.06984e-11	Exc.s9
AC021134.1	3.22444e-15	-0.504132	0.074	0.211	5.39901e-11	Exc.s9
INSYN2B	3.92767e-15	-0.359107	0.037	0.181	6.57649e-11	Exc.s9
NPHP1	4.00559e-15	-0.388716	0.074	0.249	6.70695e-11	Exc.s9
TPRG1	4.01259e-15	-0.287206	0.015	0.104	6.71868e-11	Exc.s9
AC008696.2	4.08632e-15	3.37374	0.632	0.194	6.84213e-11	Exc.s9
SPIDR	4.19597e-15	-0.511723	0.103	0.363	7.02573e-11	Exc.s9
ARFGEF3	4.25544e-15	-0.418825	0.36	0.582	7.12531e-11	Exc.s9
OLFML2B	4.29648e-15	2.18375	0.412	0.012	7.19402e-11	Exc.s9
TMEM232	4.54431e-15	1.32297	0.728	0.334	7.609e-11	Exc.s9
AL365255.1	4.97827e-15	-0.341958	0.059	0.198	8.33562e-11	Exc.s9
RIMBP2	5.19719e-15	-0.469395	0.118	0.367	8.70218e-11	Exc.s9
ANKS1B	5.41365e-15	0.801269	0.765	0.421	9.06462e-11	Exc.s9
RGS12	5.67667e-15	-0.352989	0.037	0.14	9.50501e-11	Exc.s9
RXFP1	6.17273e-15	1.14021	0.757	0.312	1.03356e-10	Exc.s9
LPP	6.20759e-15	-0.421676	0.14	0.347	1.0394e-10	Exc.s9
SORCS3	6.26042e-15	1.81831	0.824	0.356	1.04824e-10	Exc.s9
FAM155A	9.05067e-15	0.789126	0.757	0.443	1.51544e-10	Exc.s9
DTNB	9.79983e-15	-0.512814	0.279	0.551	1.64088e-10	Exc.s9
KHDRBS3	9.92958e-15	0.858124	0.743	0.404	1.66261e-10	Exc.s9
EML6	1.00412e-14	-0.442188	0.272	0.426	1.6813e-10	Exc.s9
AL157829.1	1.10617e-14	1.89766	0.551	0.104	1.85217e-10	Exc.s9
PDZRN4	1.25053e-14	1.86017	0.669	0.251	2.09388e-10	Exc.s9
LINC02055	1.35824e-14	-0.605777	0.169	0.285	2.27423e-10	Exc.s9
FGF13	1.42307e-14	-0.4262	0.11	0.292	2.38279e-10	Exc.s9
AC073365.1	1.61521e-14	-0.345058	0.022	0.152	2.70451e-10	Exc.s9
MAN2A1	1.64588e-14	0.961139	0.757	0.406	2.75586e-10	Exc.s9
GLIS1	1.70141e-14	1.11375	0.603	0.21	2.84885e-10	Exc.s9
PLCXD3	1.9717e-14	1.97691	0.515	0.072	3.30142e-10	Exc.s9
ACTN4	2.0207e-14	-0.387581	0.074	0.25	3.38346e-10	Exc.s9
BICD1	2.36776e-14	0.817874	0.676	0.359	3.96457e-10	Exc.s9
MAGI1-AS1	2.61225e-14	-0.302271	0.029	0.15	4.37395e-10	Exc.s9
DSCAM	2.89217e-14	0.784066	0.728	0.406	4.84264e-10	Exc.s9
CADM1	3.12019e-14	-0.533564	0.191	0.502	5.22445e-10	Exc.s9
CUX1	3.23583e-14	-0.45573	0.228	0.463	5.41808e-10	Exc.s9
ALCAM	3.34216e-14	1.92592	0.713	0.26	5.59612e-10	Exc.s9
SORL1	3.55152e-14	-0.497494	0.176	0.458	5.94666e-10	Exc.s9
MSRA	3.87447e-14	-0.48919	0.199	0.44	6.48742e-10	Exc.s9
FCHSD2	4.50213e-14	1.15591	0.64	0.251	7.53837e-10	Exc.s9
ATP2B1	5.21355e-14	0.847193	0.801	0.445	8.72958e-10	Exc.s9
EPHB1	5.44846e-14	-0.413539	0.132	0.339	9.1229e-10	Exc.s9
PHLDB2	5.54796e-14	-0.324582	0.044	0.158	9.2895e-10	Exc.s9
AL356113.1	6.53788e-14	1.71608	0.419	0.036	1.0947e-09	Exc.s9
NFIB	7.38338e-14	0.945432	0.831	0.514	1.23627e-09	Exc.s9
OTOGL	7.45153e-14	-0.415974	0.14	0.325	1.24768e-09	Exc.s9
KCND2	8.17868e-14	-0.603413	0.199	0.428	1.36944e-09	Exc.s9
AC068587.4	8.44834e-14	0.900433	0.721	0.388	1.41459e-09	Exc.s9
SH3GL2	8.59782e-14	0.801979	0.772	0.413	1.43962e-09	Exc.s9
MGAT5	9.5477e-14	-0.439277	0.287	0.523	1.59867e-09	Exc.s9
GSE1	1.00593e-13	1.03735	0.662	0.29	1.68433e-09	Exc.s9
LINC02609	1.00771e-13	-0.287086	0.015	0.104	1.6873e-09	Exc.s9
LRRTM3	1.0885e-13	0.937377	0.699	0.399	1.82259e-09	Exc.s9
KCNMA1	1.12148e-13	0.856639	0.765	0.447	1.87781e-09	Exc.s9
PKN2-AS1	1.23067e-13	-0.476731	0.257	0.442	2.06064e-09	Exc.s9
TNRC6A	1.28293e-13	0.613217	0.676	0.361	2.14814e-09	Exc.s9
CNTNAP4	1.54882e-13	1.62845	0.625	0.147	2.59334e-09	Exc.s9
AC022325.2	1.55073e-13	-0.327181	0.029	0.124	2.59655e-09	Exc.s9
ROS1	1.65623e-13	1.89217	0.456	0.048	2.77319e-09	Exc.s9
EDIL3	1.99351e-13	-0.472026	0.184	0.409	3.33793e-09	Exc.s9
RHOBTB1	1.99635e-13	-0.402348	0.14	0.323	3.34268e-09	Exc.s9
SPRED1	2.09811e-13	-0.356363	0.103	0.276	3.51307e-09	Exc.s9
DGKA	2.19893e-13	-0.312862	0.029	0.141	3.68188e-09	Exc.s9
ADD3	2.21736e-13	1.48496	0.566	0.145	3.71275e-09	Exc.s9
COL4A2	2.34186e-13	-0.344733	0.051	0.189	3.92121e-09	Exc.s9
ASAP1	3.02063e-13	0.828022	0.691	0.421	5.05775e-09	Exc.s9
AMOTL1	3.41431e-13	1.50082	0.441	0.066	5.71691e-09	Exc.s9
AP003049.2	3.44593e-13	-0.342661	0.096	0.254	5.76987e-09	Exc.s9
AP001783.1	3.62249e-13	-0.361817	0.074	0.226	6.0655e-09	Exc.s9
ZNF804B	3.70669e-13	-0.623927	0.221	0.343	6.20649e-09	Exc.s9
PRICKLE2	4.16303e-13	0.792082	0.757	0.465	6.97058e-09	Exc.s9
NRG1	4.44311e-13	-0.868839	0.125	0.428	7.43955e-09	Exc.s9
PPFIA2	4.8308e-13	-0.444868	0.272	0.458	8.08869e-09	Exc.s9
NPFFR2	4.92216e-13	2.47661	0.382	0.013	8.24166e-09	Exc.s9
FHL1	5.02064e-13	-0.332261	0.044	0.18	8.40656e-09	Exc.s9
NEGR1	5.03202e-13	0.770109	0.721	0.434	8.42561e-09	Exc.s9
AL133346.1	5.14364e-13	1.77535	0.449	0.056	8.61251e-09	Exc.s9
LY86	5.56082e-13	-0.294826	0.022	0.12	9.31103e-09	Exc.s9
AL359232.1	5.65302e-13	-0.363796	0.074	0.219	9.46542e-09	Exc.s9
FOXP2	6.04738e-13	1.83438	0.699	0.275	1.01257e-08	Exc.s9
SVIL	6.06363e-13	-0.330737	0.081	0.233	1.01529e-08	Exc.s9
SYT17	6.69633e-13	-0.387971	0.066	0.243	1.12123e-08	Exc.s9
NELL2	6.96265e-13	0.682723	0.794	0.445	1.16583e-08	Exc.s9
ALG1L9P	7.39274e-13	1.04618	0.574	0.206	1.23784e-08	Exc.s9
ARHGAP28	7.94998e-13	-0.319498	0.044	0.181	1.33114e-08	Exc.s9
CAV2	9.23047e-13	-0.315273	0.051	0.169	1.54555e-08	Exc.s9
LDLRAD3	9.94982e-13	-0.27705	0.022	0.11	1.666e-08	Exc.s9
DLG1	1.01085e-12	-0.468515	0.176	0.392	1.69257e-08	Exc.s9
ITPR1	1.26747e-12	-0.443689	0.213	0.419	2.12226e-08	Exc.s9
DMD	1.43104e-12	0.794038	0.779	0.411	2.39613e-08	Exc.s9
GFRA1	1.52581e-12	1.64219	0.382	0.033	2.55482e-08	Exc.s9
AL360178.1	1.71352e-12	-0.278504	0.022	0.109	2.86911e-08	Exc.s9
OPTN	1.7517e-12	-0.376442	0.103	0.277	2.93305e-08	Exc.s9
BARD1	1.80322e-12	1.70319	0.346	0.019	3.01931e-08	Exc.s9
GRAMD4	1.86078e-12	-0.370608	0.059	0.231	3.11569e-08	Exc.s9
MB21D2	2.21267e-12	-0.383179	0.103	0.28	3.70489e-08	Exc.s9
LINC02223	2.27945e-12	1.35751	0.456	0.092	3.8167e-08	Exc.s9
ACTN2	2.5323e-12	1.07333	0.485	0.127	4.24008e-08	Exc.s9
SYNE1	2.79096e-12	-0.482042	0.213	0.437	4.67318e-08	Exc.s9
GAB2	2.83721e-12	0.986267	0.632	0.276	4.75063e-08	Exc.s9
GRIA3	3.08706e-12	0.82268	0.676	0.365	5.16898e-08	Exc.s9
RORA	3.45404e-12	-0.676893	0.147	0.329	5.78345e-08	Exc.s9
OLFM1	3.56563e-12	-0.406851	0.169	0.371	5.97029e-08	Exc.s9
MAGI3	3.60876e-12	-0.406993	0.176	0.407	6.04251e-08	Exc.s9
GPC5	3.68442e-12	2.2825	0.551	0.211	6.1692e-08	Exc.s9
LINC02614	3.98622e-12	0.914712	0.632	0.308	6.67452e-08	Exc.s9
PKNOX2	4.27145e-12	-0.416465	0.338	0.573	7.15212e-08	Exc.s9
AC005237.1	4.32195e-12	-0.322687	0.074	0.22	7.23667e-08	Exc.s9
LINC01476	4.53072e-12	-0.309024	0.029	0.142	7.58623e-08	Exc.s9
SNED1	4.88836e-12	-0.397359	0.11	0.331	8.18507e-08	Exc.s9
SMAP2	5.26911e-12	-0.365639	0.11	0.278	8.8226e-08	Exc.s9
PDZD2	5.37465e-12	-0.459877	0.162	0.345	8.99931e-08	Exc.s9
DAB1	6.13792e-12	-0.638708	0.228	0.456	1.02773e-07	Exc.s9
OLFM2	6.85533e-12	-0.333895	0.103	0.252	1.14786e-07	Exc.s9
FAM189A1	6.9176e-12	0.889416	0.75	0.366	1.15828e-07	Exc.s9
MCC	7.05429e-12	1.40454	0.441	0.075	1.18117e-07	Exc.s9
LMO3	7.22638e-12	0.910958	0.699	0.397	1.20998e-07	Exc.s9
CACNA2D3	7.24782e-12	0.755002	0.706	0.446	1.21357e-07	Exc.s9
KCNMB4	7.41482e-12	0.771093	0.699	0.363	1.24154e-07	Exc.s9
GRB14	8.28318e-12	-0.298897	0.029	0.13	1.38694e-07	Exc.s9
RIT2	8.35352e-12	-0.517961	0.25	0.423	1.39871e-07	Exc.s9
AOPEP	8.65543e-12	0.63389	0.691	0.396	1.44927e-07	Exc.s9
AC012459.1	8.92279e-12	-0.33319	0.066	0.224	1.49403e-07	Exc.s9
CACNA1I	9.60404e-12	-0.352946	0.081	0.239	1.6081e-07	Exc.s9
SCAPER	9.65478e-12	-0.447022	0.346	0.564	1.6166e-07	Exc.s9
PWRN4	1.07561e-11	1.72976	0.404	0.046	1.80101e-07	Exc.s9
GABRG3-AS1	1.23805e-11	1.18764	0.735	0.382	2.07299e-07	Exc.s9
STXBP5-AS1	1.28988e-11	1.26224	0.544	0.172	2.15978e-07	Exc.s9
PIK3C2G	1.3187e-11	-0.484397	0.324	0.349	2.20803e-07	Exc.s9
LHFPL3	1.36798e-11	1.7113	0.551	0.111	2.29055e-07	Exc.s9
GPR26	1.48094e-11	-0.285275	0.022	0.115	2.47969e-07	Exc.s9
SYN2	1.53494e-11	-0.461855	0.162	0.352	2.5701e-07	Exc.s9
GABBR2	1.5794e-11	-0.438834	0.25	0.485	2.64455e-07	Exc.s9
EPB41L4B	1.84164e-11	-0.433259	0.213	0.434	3.08365e-07	Exc.s9
OSBPL3	1.869e-11	1.12539	0.566	0.193	3.12945e-07	Exc.s9
AC060765.1	1.96627e-11	-0.348136	0.088	0.176	3.29233e-07	Exc.s9
LCA5	2.07837e-11	-0.376408	0.147	0.316	3.48003e-07	Exc.s9
MAMLD1	2.11749e-11	-0.308756	0.066	0.199	3.54552e-07	Exc.s9
ASIC2	2.36768e-11	1.2909	0.669	0.317	3.96444e-07	Exc.s9
SYN3	2.52742e-11	-0.431416	0.243	0.445	4.23191e-07	Exc.s9
AC016598.2	2.58512e-11	1.66833	0.463	0.101	4.32853e-07	Exc.s9
PCMTD1	3.07561e-11	-0.420065	0.199	0.43	5.14979e-07	Exc.s9
PTPRR	3.21906e-11	0.719349	0.676	0.397	5.38999e-07	Exc.s9
AC117461.1	3.3279e-11	2.35285	0.375	0.036	5.57224e-07	Exc.s9
AC068481.1	3.82047e-11	-0.302081	0.037	0.148	6.397e-07	Exc.s9
FMNL2	3.84782e-11	0.684322	0.691	0.337	6.44279e-07	Exc.s9
TBC1D1	3.97352e-11	0.77755	0.662	0.334	6.65326e-07	Exc.s9
CEP85L	3.99513e-11	0.664362	0.713	0.42	6.68945e-07	Exc.s9
RGMA	4.25471e-11	1.04713	0.368	0.063	7.12409e-07	Exc.s9
AL049828.1	4.65871e-11	-0.388853	0.265	0.39	7.80054e-07	Exc.s9
AC015943.1	4.92106e-11	-0.333611	0.088	0.214	8.23982e-07	Exc.s9
CADM2	4.95387e-11	-0.54871	0.228	0.474	8.29477e-07	Exc.s9
PRDM8	5.05007e-11	-0.33088	0.029	0.166	8.45584e-07	Exc.s9
AP003086.1	5.13252e-11	0.923672	0.618	0.263	8.59389e-07	Exc.s9
SLC30A3	5.22152e-11	-0.309446	0.044	0.164	8.74292e-07	Exc.s9
LINC01821	7.08782e-11	-0.424866	0.096	0.305	1.18678e-06	Exc.s9
DPP6	7.19091e-11	-0.415773	0.316	0.473	1.20405e-06	Exc.s9
STPG2	7.33392e-11	-0.300289	0.051	0.171	1.22799e-06	Exc.s9
AHI1	7.37657e-11	-0.418593	0.397	0.564	1.23513e-06	Exc.s9
GLIPR1L1	7.45883e-11	-0.259489	0.022	0.103	1.24891e-06	Exc.s9
GPM6B	7.46434e-11	-0.467212	0.243	0.425	1.24983e-06	Exc.s9
GPATCH2	8.20732e-11	-0.373768	0.324	0.489	1.37423e-06	Exc.s9
RYR3	8.72872e-11	0.630405	0.647	0.351	1.46154e-06	Exc.s9
PTK7	8.85761e-11	1.00822	0.441	0.107	1.48312e-06	Exc.s9
LINC01748	9.04487e-11	1.16836	0.434	0.104	1.51447e-06	Exc.s9
PLXDC2	9.55782e-11	0.776476	0.757	0.419	1.60036e-06	Exc.s9
ITGA1	1.01747e-10	1.65194	0.309	0.015	1.70366e-06	Exc.s9
LINC01197	1.06059e-10	-0.276532	0.029	0.126	1.77585e-06	Exc.s9
AC002066.1	1.07599e-10	-0.274573	0.029	0.121	1.80163e-06	Exc.s9
MYLIP	1.12467e-10	-0.270905	0.022	0.108	1.88314e-06	Exc.s9
GUCY1A1	1.12914e-10	-0.307729	0.044	0.158	1.89064e-06	Exc.s9
SORBS2	1.26125e-10	0.718052	0.691	0.419	2.11183e-06	Exc.s9
AC006299.1	1.3162e-10	1.39237	0.382	0.053	2.20385e-06	Exc.s9
TOX	1.35111e-10	-0.53089	0.103	0.241	2.26229e-06	Exc.s9
HMBOX1	1.39753e-10	0.73276	0.61	0.31	2.34003e-06	Exc.s9
GNG4	1.57451e-10	-0.258648	0.022	0.104	2.63636e-06	Exc.s9
KITLG	1.60654e-10	-0.273823	0.029	0.129	2.68998e-06	Exc.s9
RPS6KA5	1.6395e-10	-0.334279	0.154	0.301	2.74518e-06	Exc.s9
PLXND1	1.65562e-10	-0.313796	0.051	0.178	2.77217e-06	Exc.s9
HDAC2-AS2	1.77717e-10	0.990609	0.581	0.218	2.9757e-06	Exc.s9
MIAT	1.78346e-10	0.620541	0.691	0.463	2.98623e-06	Exc.s9
CYP46A1	2.14909e-10	-0.386935	0.213	0.401	3.59843e-06	Exc.s9
SASH1	2.20121e-10	-0.287963	0.029	0.128	3.68571e-06	Exc.s9
GALNTL6	2.29959e-10	-0.654334	0.169	0.417	3.85044e-06	Exc.s9
SEMA3E	2.41914e-10	1.38142	0.471	0.067	4.0506e-06	Exc.s9
ANKRD28	2.45276e-10	-0.413001	0.265	0.486	4.10691e-06	Exc.s9
TSPAN9	2.45847e-10	-0.321922	0.066	0.211	4.11647e-06	Exc.s9
ST6GAL2	2.56403e-10	-0.385105	0.125	0.337	4.29322e-06	Exc.s9
KDM1B	2.58316e-10	-0.321233	0.066	0.198	4.32525e-06	Exc.s9
TBC1D9	2.59484e-10	-0.332002	0.074	0.219	4.34479e-06	Exc.s9
AC107072.2	2.60637e-10	-0.260832	0.029	0.119	4.36411e-06	Exc.s9
PITPNM2	2.61353e-10	-0.410873	0.301	0.495	4.37609e-06	Exc.s9
SEC14L5	2.89484e-10	-0.327187	0.081	0.221	4.84712e-06	Exc.s9
AL591501.1	2.89502e-10	-0.387252	0.279	0.472	4.84743e-06	Exc.s9
AL353586.1	3.00063e-10	-0.311717	0.096	0.218	5.02425e-06	Exc.s9
FOCAD	3.18867e-10	0.813274	0.588	0.369	5.33911e-06	Exc.s9
DPP4	3.36458e-10	1.42068	0.301	0.026	5.63366e-06	Exc.s9
GALNT17	3.41933e-10	0.860296	0.801	0.461	5.72533e-06	Exc.s9
PITPNC1	3.51812e-10	0.936109	0.529	0.213	5.89074e-06	Exc.s9
LINC01122	3.67072e-10	0.653059	0.706	0.442	6.14626e-06	Exc.s9
AP001347.1	3.68079e-10	0.797193	0.559	0.253	6.16311e-06	Exc.s9
AC069155.1	3.71094e-10	-0.271726	0.022	0.111	6.2136e-06	Exc.s9
FAM160A1	3.72692e-10	1.83965	0.316	0.021	6.24035e-06	Exc.s9
AC079298.3	4.12074e-10	0.982743	0.449	0.117	6.89977e-06	Exc.s9
AC004158.1	4.14216e-10	1.35251	0.382	0.07	6.93564e-06	Exc.s9
NTRK3	4.25871e-10	-0.437558	0.221	0.423	7.13078e-06	Exc.s9
HLF	4.2656e-10	-0.368084	0.147	0.317	7.14231e-06	Exc.s9
SGCD	4.45606e-10	-0.501036	0.279	0.442	7.46123e-06	Exc.s9
ZBTB7C	4.90298e-10	1.2855	0.537	0.171	8.20955e-06	Exc.s9
BMPER	4.91609e-10	-0.401605	0.169	0.341	8.23149e-06	Exc.s9
ARHGAP22	4.91965e-10	0.741312	0.529	0.224	8.23747e-06	Exc.s9
AC011287.2	5.35994e-10	-0.365188	0.162	0.363	8.97468e-06	Exc.s9
SEMA3D	5.80389e-10	1.33547	0.272	0.012	9.71803e-06	Exc.s9
GABRA4	6.28534e-10	-0.344579	0.11	0.267	1.05242e-05	Exc.s9
TMEM64	6.39319e-10	-0.290733	0.037	0.141	1.07048e-05	Exc.s9
AC124254.2	6.44173e-10	1.73774	0.309	0.023	1.0786e-05	Exc.s9
ABCA12	6.45033e-10	1.67167	0.301	0.019	1.08004e-05	Exc.s9
RALYL	6.68051e-10	0.7653	0.684	0.412	1.11858e-05	Exc.s9
DNAJC21	7.3441e-10	-0.278	0.029	0.126	1.2297e-05	Exc.s9
CTNND1	8.33068e-10	-0.38013	0.221	0.461	1.39489e-05	Exc.s9
PRMT8	8.85498e-10	-0.328575	0.191	0.354	1.48268e-05	Exc.s9
LINC02718	9.25505e-10	1.45644	0.338	0.039	1.54967e-05	Exc.s9
HS3ST5	1.00189e-09	1.26781	0.551	0.184	1.67756e-05	Exc.s9
STARD13	1.0565e-09	0.973516	0.441	0.128	1.769e-05	Exc.s9
GPM6A	1.0998e-09	0.535491	0.64	0.408	1.84151e-05	Exc.s9
KCNK2	1.23167e-09	1.61817	0.353	0.046	2.0623e-05	Exc.s9
SEPTIN9	1.34683e-09	-0.293751	0.044	0.15	2.25513e-05	Exc.s9
C2CD5	1.37646e-09	-0.424091	0.243	0.441	2.30475e-05	Exc.s9
SYT1	1.43339e-09	0.522532	0.676	0.428	2.40007e-05	Exc.s9
GALNT7	1.54486e-09	-0.315985	0.081	0.232	2.58671e-05	Exc.s9
AC068633.1	1.61121e-09	-0.275898	0.037	0.119	2.69782e-05	Exc.s9
AL135878.1	1.63762e-09	-0.344125	0.154	0.287	2.74203e-05	Exc.s9
AC008056.2	1.68906e-09	-0.31726	0.096	0.25	2.82816e-05	Exc.s9
FAM13A	1.7387e-09	-0.320691	0.14	0.298	2.91128e-05	Exc.s9
EPB41L1	1.77033e-09	-0.375223	0.118	0.303	2.96425e-05	Exc.s9
PPM1L	1.84096e-09	0.600214	0.706	0.471	3.08251e-05	Exc.s9
CRYL1	1.85021e-09	-0.31797	0.066	0.197	3.09799e-05	Exc.s9
ARHGEF3	1.88285e-09	-0.383867	0.294	0.482	3.15265e-05	Exc.s9
SNHG31	1.89599e-09	1.49309	0.279	0.017	3.17464e-05	Exc.s9
CTIF	1.93439e-09	0.675151	0.699	0.399	3.23895e-05	Exc.s9
UBE3D	1.97587e-09	-0.357365	0.081	0.248	3.3084e-05	Exc.s9
DEPDC5	2.04798e-09	-0.309314	0.066	0.192	3.42914e-05	Exc.s9
MED12L	2.18338e-09	-0.415405	0.243	0.448	3.65585e-05	Exc.s9
AC104689.2	2.2118e-09	1.28436	0.272	0.022	3.70343e-05	Exc.s9
CALN1	2.3506e-09	0.665033	0.743	0.457	3.93585e-05	Exc.s9
SORCS2	2.36039e-09	-0.341206	0.14	0.245	3.95224e-05	Exc.s9
AC093843.1	2.79142e-09	-0.282912	0.074	0.192	4.67395e-05	Exc.s9
ARSJ	2.83351e-09	1.3731	0.301	0.033	4.74443e-05	Exc.s9
GALNT2	3.10625e-09	-0.305246	0.096	0.239	5.20111e-05	Exc.s9
CARS2	3.11057e-09	-0.315872	0.074	0.204	5.20834e-05	Exc.s9
AL158077.2	3.27982e-09	0.86058	0.463	0.167	5.49173e-05	Exc.s9
AC023051.1	3.79164e-09	1.49766	0.309	0.034	6.34873e-05	Exc.s9
SCN9A	3.97633e-09	0.894543	0.404	0.12	6.65797e-05	Exc.s9
CLSTN2	4.24852e-09	0.841439	0.669	0.345	7.11373e-05	Exc.s9
ETNK1	4.4745e-09	-0.362656	0.162	0.345	7.4921e-05	Exc.s9
AEBP2	4.50548e-09	0.541421	0.662	0.386	7.54397e-05	Exc.s9
SV2B	4.53617e-09	0.730324	0.654	0.386	7.59537e-05	Exc.s9
XYLT1	4.54881e-09	-0.401584	0.154	0.347	7.61653e-05	Exc.s9
YPEL1	4.76231e-09	-0.360695	0.118	0.297	7.97402e-05	Exc.s9
WHRN	4.88409e-09	-0.249677	0.022	0.102	8.17792e-05	Exc.s9
AHR	5.49944e-09	-0.288664	0.088	0.21	9.20827e-05	Exc.s9
AL157392.2	5.55524e-09	-0.287314	0.051	0.16	9.30169e-05	Exc.s9
DLGAP1-AS5	6.15246e-09	0.880876	0.603	0.306	0.000103017	Exc.s9
TRPM3	6.35441e-09	0.936776	0.647	0.343	0.000106398	Exc.s9
AC096576.6	7.2019e-09	-0.264997	0.029	0.118	0.000120589	Exc.s9
DENND4A	7.38723e-09	-0.41841	0.375	0.618	0.000123692	Exc.s9
AL512662.2	7.62006e-09	0.978692	0.36	0.086	0.00012759	Exc.s9
MYO6	7.79885e-09	-0.403177	0.243	0.471	0.000130584	Exc.s9
AL355472.2	8.20579e-09	-0.252775	0.022	0.1	0.000137398	Exc.s9
PCLO	8.27006e-09	0.585169	0.625	0.408	0.000138474	Exc.s9
AL133166.1	8.5343e-09	-0.288398	0.088	0.21	0.000142898	Exc.s9
KIAA1671	8.9709e-09	0.621921	0.537	0.23	0.000150209	Exc.s9
SLC24A4	9.05386e-09	-0.248264	0.029	0.109	0.000151598	Exc.s9
AC005162.3	9.66559e-09	-0.306598	0.066	0.186	0.000161841	Exc.s9
AC060765.2	1.0031e-08	-0.599056	0.213	0.31	0.00016796	Exc.s9
MAP3K5	1.03125e-08	-0.342275	0.235	0.424	0.000172673	Exc.s9
MEIS2	1.04419e-08	0.789744	0.706	0.367	0.000174839	Exc.s9
BASP1	1.04641e-08	0.523461	0.713	0.439	0.000175212	Exc.s9
2023-03-08	1.05547e-08	-0.266238	0.029	0.117	0.000176729	Exc.s9
MYCBP2	1.14786e-08	-0.38868	0.272	0.458	0.000192197	Exc.s9
GLCE	1.20409e-08	0.741418	0.485	0.205	0.000201613	Exc.s9
SLIT1	1.26252e-08	-0.355091	0.309	0.44	0.000211396	Exc.s9
OSBP2	1.35251e-08	-0.357735	0.456	0.585	0.000226464	Exc.s9
LMO4	1.39559e-08	-0.374792	0.265	0.463	0.000233678	Exc.s9
AC092902.4	1.4211e-08	0.693236	0.529	0.263	0.000237949	Exc.s9
CEP126	1.45108e-08	0.561057	0.632	0.351	0.000242969	Exc.s9
DCC	1.51363e-08	-0.739025	0.088	0.28	0.000253441	Exc.s9
CCDC196	1.60175e-08	-0.281683	0.029	0.139	0.000268198	Exc.s9
ITGA8	1.61239e-08	1.09305	0.324	0.046	0.000269979	Exc.s9
TTC39B	1.68993e-08	0.754248	0.471	0.198	0.000282962	Exc.s9
AC007222.2	1.84836e-08	-0.258506	0.029	0.115	0.00030949	Exc.s9
TENM3	2.08716e-08	0.540996	0.654	0.355	0.000349473	Exc.s9
LINC01322	2.39459e-08	1.04688	0.632	0.364	0.00040095	Exc.s9
NCAN	2.51568e-08	-0.301854	0.088	0.208	0.000421225	Exc.s9
AC024901.1	2.70916e-08	0.699267	0.544	0.265	0.000453622	Exc.s9
GRID2	2.73216e-08	0.589766	0.676	0.437	0.000457473	Exc.s9
PRKAA2	2.73227e-08	-0.324125	0.213	0.395	0.000457491	Exc.s9
EXPH5	2.76857e-08	-0.25287	0.037	0.123	0.00046357	Exc.s9
SNTB2	2.8311e-08	-0.305749	0.176	0.326	0.00047404	Exc.s9
PTPRT	3.08438e-08	-0.774312	0.132	0.361	0.000516449	Exc.s9
DISC1FP1	3.08914e-08	-0.270749	0.044	0.136	0.000517246	Exc.s9
ANO5	3.13048e-08	-0.335389	0.132	0.29	0.000524167	Exc.s9
TBC1D5	3.14723e-08	-0.407658	0.272	0.412	0.000526972	Exc.s9
COBL	3.16318e-08	-0.364235	0.287	0.412	0.000529643	Exc.s9
IFNG-AS1	3.28981e-08	1.30622	0.316	0.033	0.000550846	Exc.s9
PLCB4	3.54875e-08	0.669921	0.529	0.234	0.000594203	Exc.s9
PDE4B	3.83779e-08	0.689349	0.676	0.416	0.0006426	Exc.s9
PDE1A	4.31785e-08	0.82396	0.713	0.35	0.000722981	Exc.s9
SCML4	4.32548e-08	1.09122	0.221	0.01	0.000724258	Exc.s9
LINC02197	4.3335e-08	-0.254528	0.029	0.112	0.000725601	Exc.s9
LIPA	4.47197e-08	-0.305491	0.11	0.235	0.000748787	Exc.s9
OXR1	4.54369e-08	0.719401	0.713	0.422	0.000760795	Exc.s9
DCHS2	4.55715e-08	0.849768	0.36	0.101	0.000763049	Exc.s9
AP001825.1	4.69291e-08	0.595308	0.706	0.49	0.000785781	Exc.s9
LINC02018	4.79835e-08	0.64477	0.522	0.263	0.000803436	Exc.s9
KDM6A	4.86819e-08	0.733145	0.566	0.309	0.000815129	Exc.s9
LIMCH1	4.95415e-08	-0.386799	0.257	0.468	0.000829523	Exc.s9
RBM20	5.18365e-08	1.1124	0.265	0.035	0.00086795	Exc.s9
AL033504.1	5.23788e-08	-0.298982	0.037	0.144	0.000877031	Exc.s9
KIAA1549	5.35466e-08	-0.321632	0.199	0.337	0.000896584	Exc.s9
WDFY2	5.37575e-08	-0.308248	0.096	0.225	0.000900116	Exc.s9
MANBA	5.83541e-08	-0.281234	0.059	0.164	0.000977082	Exc.s9
AC090579.1	6.02141e-08	0.709607	0.588	0.333	0.00100823	Exc.s9
GRIP1	6.17378e-08	0.590243	0.721	0.38	0.00103374	Exc.s9
CSMD1	6.2547e-08	0.722418	0.662	0.437	0.00104729	Exc.s9
AC073332.1	6.30292e-08	-0.266864	0.066	0.169	0.00105536	Exc.s9
DNAH6	6.80718e-08	-0.304364	0.154	0.276	0.00113979	Exc.s9
RALGPS2	6.99692e-08	0.605306	0.603	0.334	0.00117156	Exc.s9
KALRN	7.32229e-08	0.546044	0.662	0.485	0.00122604	Exc.s9
LMO7	7.38412e-08	0.515141	0.787	0.545	0.0012364	Exc.s9
GMCL1	8.04842e-08	-0.295216	0.074	0.196	0.00134763	Exc.s9
FGF1	8.13882e-08	0.659227	0.537	0.267	0.00136276	Exc.s9
AZIN2	8.44174e-08	-0.285928	0.074	0.188	0.00141348	Exc.s9
EFNA5	8.69963e-08	-0.444754	0.25	0.394	0.00145667	Exc.s9
ETV1	8.78623e-08	0.925751	0.36	0.079	0.00147117	Exc.s9
AC007563.2	9.06159e-08	-0.401493	0.272	0.448	0.00151727	Exc.s9
AC004594.1	9.61084e-08	-0.447153	0.191	0.345	0.00160924	Exc.s9
RAP1GAP	9.75116e-08	0.539069	0.574	0.311	0.00163273	Exc.s9
ATXN1	9.80916e-08	0.5802	0.676	0.392	0.00164245	Exc.s9
AC013287.1	1.00317e-07	-0.433921	0.213	0.334	0.00167972	Exc.s9
RAB11A	1.00446e-07	-0.358997	0.176	0.362	0.00168187	Exc.s9
C12orf42	1.00983e-07	1.01298	0.375	0.109	0.00169086	Exc.s9
FAM78B	1.05297e-07	-0.284509	0.088	0.227	0.00176309	Exc.s9
SMAD3	1.11906e-07	-0.313299	0.382	0.505	0.00187375	Exc.s9
NR3C2	1.17798e-07	-0.286102	0.14	0.258	0.00197241	Exc.s9
DHRSX	1.19894e-07	-0.269985	0.081	0.199	0.0020075	Exc.s9
SHROOM3	1.25796e-07	-0.351158	0.081	0.297	0.00210632	Exc.s9
AL390783.1	1.26257e-07	1.10692	0.324	0.08	0.00211405	Exc.s9
FTX	1.3044e-07	-0.409407	0.346	0.494	0.00218408	Exc.s9
PIEZO2	1.3064e-07	1.41689	0.228	0.012	0.00218743	Exc.s9
ARL6	1.37063e-07	-0.332108	0.088	0.248	0.00229498	Exc.s9
CTDSPL	1.41046e-07	-0.310981	0.434	0.586	0.00236168	Exc.s9
ARPP21	1.47104e-07	0.434493	0.699	0.449	0.00246311	Exc.s9
DENND11	1.52985e-07	0.63641	0.404	0.161	0.00256158	Exc.s9
DPY19L3	1.6439e-07	-0.257842	0.037	0.124	0.00275254	Exc.s9
NDFIP2	1.66485e-07	0.611076	0.507	0.274	0.00278763	Exc.s9
LINC02008	1.68897e-07	1.23468	0.426	0.147	0.00282801	Exc.s9
SDCCAG8	1.78374e-07	-0.336018	0.353	0.498	0.00298669	Exc.s9
AC090531.1	1.81387e-07	0.874046	0.463	0.179	0.00303714	Exc.s9
AC093843.2	1.82069e-07	-0.245854	0.037	0.116	0.00304856	Exc.s9
PDE4D	1.90686e-07	-0.532928	0.191	0.471	0.00319284	Exc.s9
SYNPO2	1.94528e-07	0.662906	0.566	0.321	0.00325717	Exc.s9
AC034195.1	1.94736e-07	-0.31624	0.118	0.237	0.00326065	Exc.s9
CDH11	2.02321e-07	0.595101	0.743	0.434	0.00338767	Exc.s9
PKP4	2.03187e-07	0.616986	0.654	0.453	0.00340217	Exc.s9
ADAMTS19	2.09346e-07	-0.330642	0.235	0.392	0.00350529	Exc.s9
ATF7IP2	2.16387e-07	0.566406	0.64	0.418	0.00362319	Exc.s9
FBXO34	2.32092e-07	-0.369472	0.39	0.575	0.00388615	Exc.s9
ATP2B2	2.32505e-07	-0.332996	0.294	0.431	0.00389306	Exc.s9
AC053513.1	2.33709e-07	-0.344988	0.243	0.412	0.00391322	Exc.s9
MPRIP	2.36935e-07	-0.324036	0.419	0.539	0.00396723	Exc.s9
CDH18	2.3729e-07	-0.424838	0.221	0.415	0.00397319	Exc.s9
RNF130	2.37642e-07	0.586975	0.713	0.504	0.00397907	Exc.s9
SBF2	2.47117e-07	0.531066	0.544	0.345	0.00413773	Exc.s9
NECTIN3-AS1	2.52267e-07	-0.253345	0.051	0.152	0.00422396	Exc.s9
TSBP1-AS1	2.71629e-07	-0.301	0.103	0.234	0.00454815	Exc.s9
COL19A1	2.81279e-07	0.741058	0.478	0.222	0.00470973	Exc.s9
CFTR	2.87583e-07	0.870126	0.287	0.068	0.0048153	Exc.s9
CCDC3	2.88625e-07	-0.303641	0.287	0.426	0.00483274	Exc.s9
PCDH17	2.89673e-07	0.628802	0.382	0.139	0.00485029	Exc.s9
SLC4A10	2.91953e-07	0.490384	0.625	0.433	0.00488847	Exc.s9
ADAM19	2.94703e-07	-0.292785	0.11	0.238	0.0049345	Exc.s9
TBC1D14	2.98821e-07	-0.26732	0.044	0.143	0.00500346	Exc.s9
KMT2C	3.03121e-07	-0.378898	0.368	0.55	0.00507546	Exc.s9
SH3BGRL2	3.06105e-07	-0.312666	0.14	0.285	0.00512542	Exc.s9
LUZP2	3.14813e-07	0.582188	0.588	0.359	0.00527122	Exc.s9
C1GALT1	3.16035e-07	-0.323195	0.184	0.337	0.00529169	Exc.s9
PRUNE2	3.26594e-07	-0.301041	0.118	0.267	0.00546849	Exc.s9
TSC22D2	3.38334e-07	-0.286822	0.081	0.198	0.00566507	Exc.s9
SOX9-AS1	3.53333e-07	-0.236703	0.029	0.107	0.00591621	Exc.s9
AC026341.1	3.84649e-07	-0.228138	0.029	0.103	0.00644057	Exc.s9
ARMC3	4.32434e-07	-0.263548	0.051	0.146	0.00724067	Exc.s9
AC104041.1	4.33677e-07	-0.244602	0.044	0.126	0.00726148	Exc.s9
MAP7	4.49522e-07	-0.348563	0.441	0.586	0.00752679	Exc.s9
CDC42BPA	4.59581e-07	-0.351123	0.309	0.503	0.00769523	Exc.s9
KANSL1L	4.80714e-07	0.556199	0.537	0.294	0.00804908	Exc.s9
VSNL1	5.01306e-07	-0.375652	0.346	0.533	0.00839387	Exc.s9
ASTN2-AS1	5.13064e-07	0.938423	0.294	0.077	0.00859075	Exc.s9
CHD9	5.17033e-07	0.508035	0.728	0.544	0.00865719	Exc.s9
HPCAL1	5.23281e-07	0.551846	0.456	0.199	0.00876182	Exc.s9
RAB8B	5.31521e-07	0.796242	0.294	0.081	0.00889978	Exc.s9
DNMT3A	5.33252e-07	-0.302043	0.257	0.381	0.00892878	Exc.s9
PPARG	5.38722e-07	-0.269397	0.096	0.213	0.00902036	Exc.s9
GRK3	5.46227e-07	0.463721	0.654	0.439	0.00914602	Exc.s9
PTPRA	5.77787e-07	0.497318	0.779	0.588	0.00967446	Exc.s9
CHSY3	5.87455e-07	-0.395441	0.25	0.431	0.00983635	Exc.s9
HNRNPL	6.55377e-07	-0.276426	0.081	0.194	0.0109736	Exc.s9
EPHA7	6.60009e-07	0.564749	0.551	0.311	0.0110512	Exc.s9
GUCY1B1	6.71786e-07	-0.284009	0.11	0.23	0.0112484	Exc.s9
VIPR1	6.83805e-07	0.730585	0.324	0.112	0.0114496	Exc.s9
AC099520.1	7.21326e-07	1.09302	0.206	0.013	0.0120779	Exc.s9
CTTNBP2	7.24955e-07	0.498247	0.551	0.323	0.0121386	Exc.s9
DGCR9	7.2689e-07	-0.27948	0.39	0.521	0.012171	Exc.s9
ADD3-AS1	7.3886e-07	1.18993	0.221	0.024	0.0123715	Exc.s9
SLC22A24	7.42082e-07	0.539804	0.456	0.19	0.0124254	Exc.s9
TMEFF1	7.66917e-07	-0.309177	0.103	0.248	0.0128413	Exc.s9
GALNT14	7.80088e-07	-0.296424	0.132	0.238	0.0130618	Exc.s9
RNF220	8.2118e-07	1.39613	0.265	0.047	0.0137498	Exc.s9
AC018730.1	8.24717e-07	-0.249687	0.037	0.121	0.0138091	Exc.s9
AC105916.1	8.26608e-07	0.612793	0.456	0.2	0.0138407	Exc.s9
SOBP	8.36732e-07	0.500053	0.625	0.418	0.0140102	Exc.s9
SSBP2	8.55985e-07	0.500697	0.647	0.418	0.0143326	Exc.s9
MEF2C-AS1	8.71681e-07	-0.329772	0.213	0.408	0.0145954	Exc.s9
RASGRP1	8.8911e-07	0.543842	0.551	0.323	0.0148873	Exc.s9
AC006387.1	9.35421e-07	-0.259935	0.154	0.261	0.0156627	Exc.s9
KCNB2	9.40241e-07	0.537867	0.618	0.399	0.0157434	Exc.s9
RIN3	9.58563e-07	0.761045	0.257	0.059	0.0160502	Exc.s9
PDS5B	9.66531e-07	0.473756	0.662	0.454	0.0161836	Exc.s9
FLRT2	9.92817e-07	-0.351429	0.353	0.457	0.0166237	Exc.s9
PHYHIPL	1.05282e-06	0.55463	0.456	0.215	0.0176285	Exc.s9
STARD4-AS1	1.05864e-06	0.500457	0.699	0.501	0.0177259	Exc.s9
CADM3	1.11879e-06	-0.260758	0.066	0.165	0.018733	Exc.s9
AC104389.5	1.11953e-06	1.06216	0.213	0.024	0.0187454	Exc.s9
SLC7A14-AS1	1.12141e-06	0.521973	0.522	0.256	0.0187768	Exc.s9
PEAK1	1.1503e-06	0.655447	0.515	0.291	0.0192607	Exc.s9
CREB5	1.21951e-06	-0.285879	0.118	0.249	0.0204195	Exc.s9
GAP43	1.24825e-06	-0.301926	0.184	0.319	0.0209007	Exc.s9
LINC02082	1.26857e-06	0.817741	0.265	0.063	0.0212409	Exc.s9
SH3D19	1.27774e-06	0.530397	0.449	0.212	0.0213945	Exc.s9
AC025887.2	1.28896e-06	-0.279297	0.11	0.222	0.0215823	Exc.s9
PRAG1	1.3386e-06	-0.245122	0.081	0.176	0.0224135	Exc.s9
AC064875.1	1.34973e-06	0.652864	0.382	0.142	0.0225998	Exc.s9
STAG1	1.37481e-06	-0.3479	0.279	0.461	0.0230198	Exc.s9
ASAP2	1.45522e-06	0.558965	0.456	0.227	0.0243661	Exc.s9
LCORL	1.45633e-06	-0.284317	0.169	0.283	0.0243847	Exc.s9
ZNF609	1.46562e-06	-0.32847	0.426	0.566	0.0245403	Exc.s9
AL807742.1	1.46893e-06	-0.275333	0.154	0.268	0.0245958	Exc.s9
LRP8	1.47037e-06	0.648371	0.287	0.085	0.0246198	Exc.s9
RAB28	1.47915e-06	0.583333	0.515	0.3	0.0247669	Exc.s9
AL357873.1	1.4811e-06	0.631656	0.515	0.296	0.0247996	Exc.s9
BCR	1.49415e-06	-0.267119	0.081	0.183	0.025018	Exc.s9
FAM168A	1.51387e-06	0.534893	0.772	0.566	0.0253483	Exc.s9
RAPGEF6	1.51547e-06	0.466183	0.684	0.455	0.025375	Exc.s9
CRPPA	1.53062e-06	-0.267249	0.147	0.277	0.0256287	Exc.s9
AC124852.1	1.53166e-06	-0.315922	0.243	0.392	0.025646	Exc.s9
YY1	1.59802e-06	-0.261354	0.051	0.15	0.0267573	Exc.s9
AMPH	1.61671e-06	0.506281	0.676	0.467	0.0270702	Exc.s9
MRPS31	1.62054e-06	-0.256764	0.051	0.146	0.0271344	Exc.s9
AC008708.2	1.66466e-06	-0.228293	0.029	0.1	0.0278731	Exc.s9
FADS2	1.66532e-06	-0.23101	0.029	0.101	0.0278842	Exc.s9
BTBD3	1.70754e-06	-0.283418	0.125	0.246	0.028591	Exc.s9
LINC02217	1.7268e-06	0.623449	0.5	0.275	0.0289135	Exc.s9
NOL4	1.74267e-06	-0.295168	0.25	0.425	0.0291792	Exc.s9
STYK1	1.75678e-06	-0.278782	0.118	0.238	0.0294155	Exc.s9
DDI2	1.79087e-06	-0.260759	0.066	0.169	0.0299863	Exc.s9
SHB	1.80968e-06	0.750996	0.25	0.058	0.0303013	Exc.s9
PAK5	1.81027e-06	0.550781	0.603	0.406	0.0303112	Exc.s9
EXT1	1.84719e-06	0.632594	0.625	0.373	0.0309293	Exc.s9
DLG2	1.87904e-06	0.442296	0.625	0.463	0.0314626	Exc.s9
EXTL3	2.0045e-06	0.485122	0.412	0.182	0.0335633	Exc.s9
LMTK2	2.08751e-06	-0.329247	0.338	0.502	0.0349532	Exc.s9
ANKIB1	2.09026e-06	-0.311663	0.36	0.505	0.0349993	Exc.s9
TIAM1	2.16351e-06	-0.318452	0.279	0.48	0.0362259	Exc.s9
POU6F1	2.16422e-06	-0.236247	0.037	0.115	0.0362376	Exc.s9
SLC22A25	2.1747e-06	0.512407	0.456	0.207	0.0364132	Exc.s9
APP	2.20147e-06	0.435701	0.559	0.392	0.0368614	Exc.s9
PLCZ1	2.24583e-06	1.18193	0.199	0.021	0.0376042	Exc.s9
MIR7-3HG	2.28023e-06	0.655188	0.272	0.079	0.0381802	Exc.s9
PPFIA2-AS1	2.29487e-06	-0.284031	0.309	0.4	0.0384254	Exc.s9
KLHL4	2.30885e-06	-0.255511	0.125	0.234	0.0386594	Exc.s9
TRPA1	2.3308e-06	0.821096	0.228	0.044	0.0390269	Exc.s9
FHIT	2.36327e-06	-0.292549	0.25	0.381	0.0395706	Exc.s9
CACNA1B	2.3996e-06	-0.30691	0.265	0.433	0.0401788	Exc.s9
ATP11B	2.41323e-06	-0.29865	0.221	0.368	0.0404071	Exc.s9
PLPP1	2.54348e-06	-0.314579	0.213	0.363	0.0425881	Exc.s9
PPP1R13B	2.54939e-06	-0.310638	0.235	0.387	0.0426871	Exc.s9
TSPAN5	2.55248e-06	0.453293	0.691	0.513	0.0427387	Exc.s9
RAPH1	2.55792e-06	-0.318245	0.441	0.572	0.0428298	Exc.s9
LINC01103	2.56553e-06	-0.225332	0.037	0.112	0.0429572	Exc.s9
ECE1	2.65407e-06	-0.299169	0.199	0.344	0.0444397	Exc.s9
GAB1	2.67667e-06	-0.278862	0.081	0.209	0.0448181	Exc.s9
PRKAG2	2.747e-06	0.407504	0.61	0.427	0.0459958	Exc.s9
GNG7	2.78124e-06	0.640533	0.353	0.136	0.046569	Exc.s9
AC091078.1	2.80789e-06	0.717126	0.316	0.099	0.0470153	Exc.s9
SMURF1	2.86799e-06	0.53515	0.434	0.213	0.0480215	Exc.s9
STXBP5L	2.95867e-06	-0.405347	0.331	0.443	0.0495399	Exc.s9
AC011287.2	6.56124e-293	-0.624816	0	0.365	1.09861e-288	Exc.s10
AL590006.1	1.33328e-243	-0.561115	0	0.303	2.23245e-239	Exc.s10
AC096576.3	6.73538e-242	-0.881654	0.01	0.427	1.12777e-237	Exc.s10
THSD7A	2.57781e-230	-0.692008	0	0.339	4.31628e-226	Exc.s10
AC096576.2	1.82786e-208	-1.2069	0	0.478	3.06057e-204	Exc.s10
AC079117.1	1.69122e-198	-0.71981	0.01	0.467	2.83178e-194	Exc.s10
ITGB8	1.07395e-163	-0.443914	0	0.204	1.79822e-159	Exc.s10
AC005906.2	1.46743e-158	-0.430893	0	0.195	2.45707e-154	Exc.s10
INSYN2B	3.5161e-153	-0.44913	0	0.181	5.88736e-149	Exc.s10
AP001993.1	3.30965e-136	-0.410278	0	0.169	5.54168e-132	Exc.s10
LHX2	1.44673e-130	-0.402095	0	0.152	2.42241e-126	Exc.s10
AP003464.1	9.4139e-130	-0.599914	0	0.207	1.57626e-125	Exc.s10
KIRREL3	2.36988e-128	-1.61192	0.01	0.456	3.96813e-124	Exc.s10
RASGEF1B	4.36917e-128	-0.723738	0.019	0.419	7.31573e-124	Exc.s10
CYTOR	5.92556e-117	-0.386972	0	0.138	9.92176e-113	Exc.s10
KIRREL3-AS1	1.15976e-115	-0.357987	0	0.137	1.94191e-111	Exc.s10
AC011287.1	1.49159e-112	-1.97936	0	0.478	2.49752e-108	Exc.s10
EPHA6	6.83844e-112	-1.76295	0	0.437	1.14503e-107	Exc.s10
LGI4	1.13054e-111	-0.366565	0	0.129	1.89298e-107	Exc.s10
AC073091.3	6.25566e-111	-0.857931	0.029	0.354	1.04745e-106	Exc.s10
AL355838.1	5.66678e-109	-0.476847	0	0.167	9.48845e-105	Exc.s10
EXPH5	1.28206e-102	-0.347999	0	0.124	2.14668e-98	Exc.s10
KCNIP4	6.44206e-100	-3.4822	0	0.509	1.07866e-95	Exc.s10
AC018685.2	1.50359e-98	-0.348777	0	0.115	2.5176e-94	Exc.s10
PIK3C2G	1.88663e-97	-0.884423	0.038	0.356	3.15898e-93	Exc.s10
LINC01509	6.79791e-97	-0.345218	0	0.119	1.13824e-92	Exc.s10
AL359924.1	4.8729e-96	-0.328406	0	0.113	8.15919e-92	Exc.s10
PPP4R4	5.64744e-96	-0.707984	0.029	0.458	9.45608e-92	Exc.s10
LINC02306	1.0125e-94	-0.539407	0	0.158	1.69533e-90	Exc.s10
ANTXR2	3.59e-94	-0.346251	0	0.118	6.01109e-90	Exc.s10
GRASP	5.06671e-93	-0.331819	0	0.106	8.4837e-89	Exc.s10
CHRM3	1.42626e-92	-1.4853	0	0.452	2.38813e-88	Exc.s10
IL1RAPL2	1.90742e-92	-1.25151	0.01	0.232	3.19379e-88	Exc.s10
LRRTM4	1.22578e-91	-2.70509	0.029	0.474	2.05244e-87	Exc.s10
IL12A-AS1	4.38484e-91	-0.330398	0	0.11	7.34198e-87	Exc.s10
AC112206.2	2.1064e-90	-0.363103	0	0.119	3.52696e-86	Exc.s10
AC016152.1	3.15598e-89	-0.375034	0	0.12	5.28438e-85	Exc.s10
AL357833.1	7.4855e-89	-0.323329	0	0.106	1.25337e-84	Exc.s10
AC110296.1	8.51105e-89	-1.28845	0.019	0.454	1.42509e-84	Exc.s10
AL591378.1	2.55706e-87	-0.322881	0	0.1	4.28155e-83	Exc.s10
KCNMB2	1.5653e-86	-1.19401	0.019	0.457	2.62094e-82	Exc.s10
GNG4	8.98448e-86	-0.321283	0	0.104	1.50436e-81	Exc.s10
CUX2	1.92779e-85	-1.30238	0.01	0.436	3.22789e-81	Exc.s10
TMEM132D	5.79642e-85	-1.63824	0.01	0.447	9.70553e-81	Exc.s10
LHFPL6	5.48584e-82	-0.526312	0.01	0.246	9.18549e-78	Exc.s10
AC022424.2	3.96756e-81	-0.322626	0	0.101	6.64327e-77	Exc.s10
AC073091.4	8.36329e-78	-0.721039	0.029	0.296	1.40035e-73	Exc.s10
AC007563.2	1.82715e-75	-0.753006	0.057	0.452	3.05938e-71	Exc.s10
CCDC168	3.82515e-75	-0.52313	0	0.119	6.40483e-71	Exc.s10
AQP4-AS1	5.24982e-75	-0.72293	0.038	0.447	8.7903e-71	Exc.s10
AC004594.1	5.29207e-73	-1.00672	0.019	0.348	8.86104e-69	Exc.s10
R3HDM1	8.07516e-72	-1.48601	0	0.476	1.3521e-67	Exc.s10
LINC01331	1.12956e-71	-0.806471	0.057	0.374	1.89134e-67	Exc.s10
CBLN2	3.62939e-71	-1.04034	0.01	0.383	6.07705e-67	Exc.s10
AC119868.2	2.57739e-70	-0.588035	0.019	0.326	4.31558e-66	Exc.s10
TAFA1	4.37641e-70	-2.24571	0.01	0.479	7.32787e-66	Exc.s10
PTPRK	2.36134e-69	-1.40565	0.029	0.45	3.95382e-65	Exc.s10
EPHA3	1.06348e-67	-0.767633	0.067	0.528	1.78069e-63	Exc.s10
AC007368.1	4.22309e-67	-0.86651	0.029	0.372	7.07115e-63	Exc.s10
ARHGAP10	6.47605e-67	-0.888913	0.019	0.362	1.08435e-62	Exc.s10
PRKG1	2.05725e-66	-1.15381	0.019	0.433	3.44466e-62	Exc.s10
IQCJ-SCHIP1	2.63889e-66	-2.0855	0.029	0.473	4.41856e-62	Exc.s10
LINC02055	5.50062e-66	-0.924001	0.038	0.288	9.21024e-62	Exc.s10
AC114316.1	1.39956e-64	-0.451406	0.01	0.233	2.34342e-60	Exc.s10
AL157944.1	3.72865e-64	-0.574994	0.019	0.272	6.24325e-60	Exc.s10
CHRM3-AS2	8.83829e-64	-0.852875	0.019	0.406	1.47988e-59	Exc.s10
L3MBTL4	2.14702e-63	-0.693628	0.048	0.469	3.59497e-59	Exc.s10
NR2F1-AS1	9.01745e-62	-0.871165	0.029	0.376	1.50988e-57	Exc.s10
NTRK3	4.55947e-61	-1.27452	0.048	0.426	7.63437e-57	Exc.s10
NTNG1	8.88938e-60	-0.846763	0.038	0.358	1.48844e-55	Exc.s10
CADPS2	1.351e-58	-1.16979	0.029	0.393	2.26211e-54	Exc.s10
BACE2	4.35166e-58	-0.55807	0.019	0.333	7.28642e-54	Exc.s10
AC021134.1	8.01819e-58	-0.625686	0.019	0.211	1.34257e-53	Exc.s10
ZNF804B	1.13383e-57	-1.11691	0.029	0.348	1.89849e-53	Exc.s10
TESK2	1.60091e-57	-0.520009	0.019	0.271	2.68056e-53	Exc.s10
GALNTL6	1.73054e-57	-1.22555	0.029	0.418	2.89762e-53	Exc.s10
AC019211.1	3.83727e-57	-0.774253	0.086	0.347	6.42512e-53	Exc.s10
LINC02388	5.55568e-57	-0.469719	0.01	0.186	9.30243e-53	Exc.s10
KIAA1211L	2.49444e-56	-0.882344	0.019	0.38	4.17669e-52	Exc.s10
KCTD16	3.57261e-56	-1.281	0.029	0.461	5.98198e-52	Exc.s10
FSTL4	4.47536e-56	-0.919408	0.048	0.306	7.49354e-52	Exc.s10
SPATS2L	5.63419e-56	-0.638674	0.048	0.447	9.43389e-52	Exc.s10
NECTIN3	2.56305e-55	-0.924328	0.029	0.369	4.29158e-51	Exc.s10
AL589693.1	2.68942e-55	-0.614219	0.019	0.205	4.50317e-51	Exc.s10
CDH12	9.50401e-55	-1.32371	0.038	0.431	1.59135e-50	Exc.s10
CNTN5	1.65154e-53	-1.4228	0.019	0.354	2.76534e-49	Exc.s10
LINC00507	1.92764e-53	-0.456183	0.01	0.209	3.22764e-49	Exc.s10
GRID2	1.56408e-52	-1.42596	0.057	0.456	2.61889e-48	Exc.s10
TSHZ2	1.57132e-51	8.84818	0.99	0.127	2.63101e-47	Exc.s10
ACTN1	7.48044e-51	-0.734918	0.067	0.498	1.25252e-46	Exc.s10
AL589740.1	9.0618e-51	-1.14304	0.038	0.455	1.51731e-46	Exc.s10
CNTNAP5	1.38895e-50	-1.43148	0.029	0.437	2.32566e-46	Exc.s10
FLRT2	4.89114e-50	-1.10332	0.019	0.466	8.18972e-46	Exc.s10
CFAP299	6.04837e-50	-0.484347	0.019	0.25	1.01274e-45	Exc.s10
NECAB1	7.94765e-50	-0.587463	0.038	0.359	1.33075e-45	Exc.s10
TTC6	1.52867e-49	-0.570971	0.029	0.326	2.5596e-45	Exc.s10
COBL	1.92162e-49	-0.807855	0.038	0.418	3.21757e-45	Exc.s10
AC107223.1	1.99703e-49	-0.99269	0.038	0.416	3.34383e-45	Exc.s10
DNAH7	5.73347e-49	-0.552392	0.029	0.352	9.60012e-45	Exc.s10
CNTN3	7.11471e-48	-0.87103	0.029	0.368	1.19129e-43	Exc.s10
AJ009632.2	9.82332e-48	-1.29677	0.01	0.371	1.64482e-43	Exc.s10
ADAMTS16	6.34275e-47	-0.589961	0.038	0.303	1.06203e-42	Exc.s10
AC018697.1	4.60275e-46	-0.598105	0.038	0.263	7.70685e-42	Exc.s10
C3orf67	4.62733e-45	-0.556924	0.038	0.344	7.74801e-41	Exc.s10
DPYD	5.9614e-45	-1.00311	0.048	0.45	9.98177e-41	Exc.s10
ANKRD33B	7.87097e-45	-0.547324	0.01	0.323	1.31791e-40	Exc.s10
CIT	8.62849e-45	-0.565491	0.038	0.38	1.44475e-40	Exc.s10
AC091938.1	2.30518e-44	-0.392326	0.01	0.18	3.8598e-40	Exc.s10
CDH20	3.26102e-44	-0.704408	0.124	0.442	5.46025e-40	Exc.s10
PPFIA2-AS1	5.85307e-44	-0.754641	0.029	0.407	9.80037e-40	Exc.s10
TAFA2	3.27072e-43	-1.4229	0.067	0.431	5.47649e-39	Exc.s10
CACNB2	5.95533e-43	-0.967398	0.038	0.454	9.97161e-39	Exc.s10
PTPRD	7.63345e-43	-1.77468	0.057	0.492	1.27815e-38	Exc.s10
MCHR2	1.03434e-42	-0.645427	0.01	0.408	1.7319e-38	Exc.s10
CCBE1	2.29532e-42	-0.699647	0.019	0.361	3.84328e-38	Exc.s10
PDZRN3	5.40739e-42	-0.822583	0.038	0.364	9.05413e-38	Exc.s10
CAMK1D	8.55109e-42	-1.04271	0.038	0.438	1.43179e-37	Exc.s10
DCDC1	4.24948e-41	-0.480147	0.019	0.24	7.11533e-37	Exc.s10
MGAT5B	6.62133e-41	-0.55744	0.029	0.309	1.10868e-36	Exc.s10
KCTD1	9.3603e-41	-0.677437	0.114	0.551	1.56729e-36	Exc.s10
SLC2A13	1.09562e-40	-0.795705	0.038	0.366	1.83451e-36	Exc.s10
TCERG1L	1.05414e-39	-0.525286	0.029	0.277	1.76506e-35	Exc.s10
AL355835.1	1.07577e-39	-0.481351	0.019	0.218	1.80127e-35	Exc.s10
POU6F2	1.9417e-39	-0.921271	0.038	0.331	3.25118e-35	Exc.s10
RYR3	3.06155e-39	-0.808609	0.038	0.37	5.12626e-35	Exc.s10
PPP3CA	3.13134e-39	-0.974892	0.038	0.498	5.24311e-35	Exc.s10
RORB	4.21561e-39	-0.718362	0.095	0.297	7.05862e-35	Exc.s10
NDRG1	7.98347e-39	-0.443396	0.01	0.2	1.33675e-34	Exc.s10
AC020637.1	9.76785e-39	-0.480631	0.019	0.204	1.63553e-34	Exc.s10
AC012459.1	1.31524e-38	-0.432574	0.019	0.224	2.20224e-34	Exc.s10
AC034268.2	2.10704e-38	-1.15307	0.029	0.359	3.52803e-34	Exc.s10
BRINP2	4.5553e-38	-0.727282	0.095	0.543	7.6274e-34	Exc.s10
GABRA2	8.47636e-38	-0.658382	0.162	0.555	1.41928e-33	Exc.s10
ASIC2	1.23696e-37	6.22194	1	0.311	2.07116e-33	Exc.s10
PLXND1	1.59138e-37	-0.413495	0.01	0.178	2.66461e-33	Exc.s10
ZMAT4	2.12564e-37	-0.658332	0.105	0.426	3.55918e-33	Exc.s10
CACNA1E	2.19009e-37	-0.894031	0.105	0.485	3.66709e-33	Exc.s10
GULP1	6.44398e-37	-0.769011	0.057	0.388	1.07898e-32	Exc.s10
AC068587.4	9.04071e-37	4.79942	0.99	0.384	1.51378e-32	Exc.s10
CACNA2D1	9.10442e-37	-0.897494	0.067	0.461	1.52444e-32	Exc.s10
DLGAP1-AS4	9.47625e-37	-0.675003	0.067	0.437	1.5867e-32	Exc.s10
LINC01250	2.29323e-36	-0.802077	0.048	0.379	3.83979e-32	Exc.s10
AJAP1	2.31113e-36	-0.611691	0.057	0.382	3.86976e-32	Exc.s10
LINC02669	2.96093e-36	-0.467093	0.019	0.226	4.95778e-32	Exc.s10
NPSR1-AS1	3.72295e-36	8.11352	0.876	0.027	6.23371e-32	Exc.s10
LDLRAD4	3.74202e-36	-0.929322	0.067	0.437	6.26564e-32	Exc.s10
KCNQ5	5.26838e-36	-1.25233	0.038	0.419	8.82137e-32	Exc.s10
CACNA2D3	6.86733e-36	-0.940163	0.057	0.466	1.14987e-31	Exc.s10
LINC01378	8.86697e-36	-0.731523	0.048	0.399	1.48468e-31	Exc.s10
GSG1L	1.12267e-34	-0.566386	0.067	0.368	1.8798e-30	Exc.s10
AC007389.1	1.16312e-34	-0.797906	0.067	0.379	1.94753e-30	Exc.s10
SEMA6D	1.53754e-34	-0.78578	0.067	0.393	2.57446e-30	Exc.s10
BICC1	1.5658e-34	-0.516298	0.048	0.32	2.62177e-30	Exc.s10
LINC01322	1.67132e-34	-0.704754	0.076	0.382	2.79846e-30	Exc.s10
HTR2C	3.59123e-34	7.72821	0.867	0.031	6.01315e-30	Exc.s10
PITPNM2	3.71323e-34	-0.723175	0.076	0.5	6.21743e-30	Exc.s10
ADGRL2	3.94298e-34	-0.992308	0.067	0.423	6.60212e-30	Exc.s10
DPYD-AS1	8.01248e-34	-0.591807	0.114	0.438	1.34161e-29	Exc.s10
SCHLAP1	1.23034e-33	-0.388106	0.01	0.139	2.06008e-29	Exc.s10
DPP10	1.33154e-33	4.91493	0.971	0.327	2.22953e-29	Exc.s10
RALYL	1.57417e-33	-1.17348	0.048	0.432	2.6358e-29	Exc.s10
AL365255.1	1.73754e-33	-0.417394	0.019	0.198	2.90934e-29	Exc.s10
FREM3	1.77512e-33	-0.411998	0.019	0.2	2.97226e-29	Exc.s10
TENM3	3.53748e-33	-0.794391	0.067	0.374	5.92316e-29	Exc.s10
AL356295.1	4.93298e-33	-0.483559	0.029	0.218	8.25979e-29	Exc.s10
CHST9	7.15827e-33	-0.506963	0.038	0.275	1.19858e-28	Exc.s10
SLIT2	8.19438e-33	-0.826749	0.057	0.377	1.37207e-28	Exc.s10
DCC	9.82641e-33	4.29391	0.952	0.255	1.64533e-28	Exc.s10
CABP1	1.02321e-32	-0.655564	0.048	0.379	1.71326e-28	Exc.s10
LINC02263	1.04655e-32	-0.647177	0.057	0.32	1.75235e-28	Exc.s10
AC037486.1	1.23489e-32	-0.389811	0.01	0.12	2.06769e-28	Exc.s10
SORCS1	1.6108e-32	-0.871412	0.048	0.332	2.69713e-28	Exc.s10
2023-03-01	1.8117e-32	-1.10519	0.086	0.443	3.0335e-28	Exc.s10
FBXO34	1.86023e-32	-0.713343	0.2	0.579	3.11477e-28	Exc.s10
GRIP1	2.25977e-32	4.69388	0.952	0.376	3.78377e-28	Exc.s10
AL392023.2	3.25834e-32	-0.475553	0.029	0.255	5.45577e-28	Exc.s10
COL26A1	3.96514e-32	-0.649596	0.143	0.553	6.63924e-28	Exc.s10
TRIM36	5.49501e-32	-0.392197	0.01	0.159	9.20085e-28	Exc.s10
RGS6	5.51845e-32	-1.1183	0.067	0.472	9.24009e-28	Exc.s10
RERGL	6.40483e-32	-0.604373	0.086	0.287	1.07243e-27	Exc.s10
SMAD3	7.55876e-32	-0.649991	0.095	0.511	1.26564e-27	Exc.s10
CHRD	7.71765e-32	-0.382756	0.01	0.154	1.29224e-27	Exc.s10
SYTL2	8.86099e-32	-0.566032	0.057	0.347	1.48368e-27	Exc.s10
AC124854.1	2.0911e-31	-0.441717	0.029	0.245	3.50134e-27	Exc.s10
LRFN5	6.78915e-31	-1.00154	0.057	0.495	1.13678e-26	Exc.s10
RASGRF2	2.34716e-30	-0.788315	0.057	0.364	3.93008e-26	Exc.s10
AL136985.3	2.46068e-30	-0.347967	0.01	0.137	4.12016e-26	Exc.s10
MAN1C1	4.22161e-30	-0.536831	0.076	0.383	7.06866e-26	Exc.s10
AP001825.1	7.71336e-30	-0.820078	0.114	0.508	1.29152e-25	Exc.s10
CTNNA2	9.20786e-30	-1.138	0.057	0.375	1.54176e-25	Exc.s10
RIMBP2	1.26499e-29	-0.699459	0.076	0.366	2.11809e-25	Exc.s10
PTPRQ	2.5966e-29	-0.482995	0.038	0.258	4.34775e-25	Exc.s10
KCNN3	2.95231e-29	-0.397296	0.019	0.196	4.94334e-25	Exc.s10
DSCAM	3.20946e-29	1.75134	0.971	0.402	5.37393e-25	Exc.s10
AL109930.1	3.5793e-29	6.28969	0.895	0.077	5.99319e-25	Exc.s10
KCNQ5-AS1	6.70435e-29	-0.3645	0.01	0.14	1.12258e-24	Exc.s10
GRM7	1.04917e-28	-1.16343	0.057	0.49	1.75674e-24	Exc.s10
CDH2	1.4217e-28	-0.753727	0.057	0.344	2.3805e-24	Exc.s10
CPNE8	1.8572e-28	-0.617658	0.067	0.39	3.1097e-24	Exc.s10
DOK6	2.40605e-28	-0.842344	0.048	0.397	4.02869e-24	Exc.s10
SLC24A3	2.65408e-28	6.43625	0.829	0.064	4.444e-24	Exc.s10
PDZD2	3.0718e-28	-0.773267	0.057	0.346	5.14342e-24	Exc.s10
AC011995.2	3.95662e-28	-0.514615	0.067	0.367	6.62497e-24	Exc.s10
NWD2	4.25501e-28	-0.672498	0.105	0.397	7.12459e-24	Exc.s10
NPY1R	4.54718e-28	-0.556743	0.076	0.43	7.6138e-24	Exc.s10
PPFIA2	4.89028e-28	-0.865157	0.067	0.462	8.18828e-24	Exc.s10
PKN2-AS1	4.93583e-28	-0.672326	0.181	0.442	8.26455e-24	Exc.s10
GRM8	4.98938e-28	3.02018	0.914	0.285	8.35422e-24	Exc.s10
FAT3	5.22172e-28	-0.949799	0.057	0.415	8.74325e-24	Exc.s10
SLC30A8	6.7481e-28	-0.420032	0.019	0.169	1.1299e-23	Exc.s10
LINC02839	1.37805e-27	-0.358912	0.01	0.111	2.3074e-23	Exc.s10
OTOGL	1.71291e-27	-0.527085	0.076	0.325	2.8681e-23	Exc.s10
AC109441.1	3.04109e-27	-0.446951	0.038	0.262	5.092e-23	Exc.s10
GALNT18	4.06652e-27	-0.647817	0.038	0.449	6.80898e-23	Exc.s10
GAB1	4.4062e-27	-0.412827	0.029	0.21	7.37773e-23	Exc.s10
LCORL	8.63553e-27	-0.481072	0.057	0.285	1.44593e-22	Exc.s10
MCTP1	1.6636e-26	-0.76055	0.067	0.339	2.78553e-22	Exc.s10
KCNIP1	1.89393e-26	5.61213	0.838	0.053	3.17119e-22	Exc.s10
PDE7B	2.13003e-26	-0.479927	0.057	0.277	3.56652e-22	Exc.s10
NRG1	2.31747e-26	-1.34849	0.086	0.426	3.88037e-22	Exc.s10
KITLG	2.46394e-26	-0.328319	0.01	0.128	4.12562e-22	Exc.s10
AL356010.2	2.47205e-26	-0.441454	0.029	0.222	4.1392e-22	Exc.s10
PIP5K1B	2.65464e-26	-0.442669	0.038	0.25	4.44493e-22	Exc.s10
AP000829.1	3.93522e-26	-0.479239	0.057	0.284	6.58913e-22	Exc.s10
DOCK4	3.95186e-26	2.72381	0.933	0.468	6.617e-22	Exc.s10
CAMK2A	6.96851e-26	-0.809024	0.076	0.363	1.16681e-21	Exc.s10
IFNG-AS1	1.78204e-25	6.44805	0.743	0.023	2.98384e-21	Exc.s10
ROBO2	2.41886e-25	-1.58322	0.124	0.437	4.05015e-21	Exc.s10
B3GAT1	3.41208e-25	-0.480474	0.038	0.269	5.71319e-21	Exc.s10
LINC01435	3.81451e-25	-0.437553	0.038	0.214	6.38702e-21	Exc.s10
CUX1	5.37396e-25	-0.568471	0.162	0.463	8.99815e-21	Exc.s10
ITGA8	5.57506e-25	5.82685	0.762	0.036	9.33488e-21	Exc.s10
TLE4	1.14723e-24	4.45743	0.895	0.151	1.92092e-20	Exc.s10
TRMT9B	1.263e-24	3.09063	0.895	0.26	2.11476e-20	Exc.s10
SYN3	1.30835e-24	-0.630845	0.114	0.447	2.19071e-20	Exc.s10
C12orf40	1.61469e-24	-0.555307	0.152	0.477	2.70363e-20	Exc.s10
AC077690.1	1.73996e-24	-0.6768	0.095	0.376	2.91338e-20	Exc.s10
PRKCE	3.12492e-24	-0.739188	0.076	0.333	5.23237e-20	Exc.s10
STK32C	3.18947e-24	-0.430639	0.029	0.216	5.34044e-20	Exc.s10
KCNIP4-IT1	4.69179e-24	-0.585065	0.057	0.386	7.85593e-20	Exc.s10
MIAT	5.10374e-24	-0.781906	0.114	0.481	8.5457e-20	Exc.s10
MIR4435-2HG	5.61095e-24	-0.479487	0.029	0.276	9.39498e-20	Exc.s10
SLIT3	6.4893e-24	-0.770562	0.105	0.401	1.08657e-19	Exc.s10
AC069228.1	6.53984e-24	-0.826184	0.152	0.467	1.09503e-19	Exc.s10
NXPH2	7.01369e-24	5.88271	0.724	0.013	1.17437e-19	Exc.s10
OPRD1	1.08679e-23	-0.336792	0.01	0.125	1.81973e-19	Exc.s10
AC067956.1	1.13036e-23	-0.633676	0.067	0.396	1.89267e-19	Exc.s10
AL591501.1	1.18804e-23	-0.585463	0.162	0.474	1.98925e-19	Exc.s10
ATRNL1	1.58466e-23	-0.782948	0.076	0.473	2.65336e-19	Exc.s10
TMEM132B	1.71937e-23	-0.949522	0.095	0.437	2.87891e-19	Exc.s10
RFTN1	1.78861e-23	-0.517303	0.152	0.444	2.99485e-19	Exc.s10
CADM2	2.43621e-23	-0.93332	0.114	0.475	4.07919e-19	Exc.s10
GRM1	2.66679e-23	-0.741232	0.086	0.375	4.46528e-19	Exc.s10
RTN4RL1	3.03107e-23	-0.496756	0.095	0.377	5.07522e-19	Exc.s10
LINC02008	3.55599e-23	-0.390095	0.019	0.16	5.95414e-19	Exc.s10
SYT17	4.28806e-23	-0.459259	0.038	0.242	7.17993e-19	Exc.s10
KCNH5	4.63312e-23	-0.529274	0.152	0.397	7.75769e-19	Exc.s10
RAB3C	4.90863e-23	-0.540782	0.171	0.494	8.21901e-19	Exc.s10
DGKB	4.97958e-23	-0.777031	0.171	0.445	8.33781e-19	Exc.s10
PRAG1	5.5562e-23	-0.370286	0.019	0.177	9.3033e-19	Exc.s10
GFRA2	6.56179e-23	-0.359679	0.019	0.158	1.09871e-18	Exc.s10
HS3ST4	7.28676e-23	2.9083	0.914	0.272	1.22009e-18	Exc.s10
CELF2	8.61065e-23	-0.921277	0.133	0.472	1.44177e-18	Exc.s10
MFAP3L	1.16715e-22	-0.33134	0.01	0.121	1.95427e-18	Exc.s10
AC008574.1	1.17526e-22	-0.64454	0.095	0.427	1.96786e-18	Exc.s10
PHACTR3	1.26316e-22	-0.773166	0.067	0.422	2.11504e-18	Exc.s10
PTPN3	1.29492e-22	-0.383411	0.019	0.168	2.16822e-18	Exc.s10
PWRN1	1.31858e-22	4.14756	0.905	0.173	2.20784e-18	Exc.s10
LHFPL3	1.85017e-22	4.20293	0.829	0.107	3.09792e-18	Exc.s10
UPP2	2.1927e-22	-0.564681	0.2	0.557	3.67146e-18	Exc.s10
FHL2	2.26484e-22	-0.368031	0.01	0.15	3.79225e-18	Exc.s10
STXBP5	2.29517e-22	-0.688702	0.114	0.417	3.84303e-18	Exc.s10
MDGA1	2.3645e-22	-0.357409	0.019	0.161	3.95912e-18	Exc.s10
ZNF385D	3.24149e-22	5.8364	0.771	0.145	5.42754e-18	Exc.s10
COL12A1	3.25289e-22	4.2484	0.79	0.085	5.44664e-18	Exc.s10
PDE1A	3.78643e-22	-0.876069	0.143	0.369	6.33999e-18	Exc.s10
KAZN	4.12591e-22	2.28967	0.933	0.388	6.90842e-18	Exc.s10
AL024495.1	4.16712e-22	-0.518129	0.029	0.326	6.97742e-18	Exc.s10
APLF	4.6159e-22	-0.334295	0.01	0.121	7.72886e-18	Exc.s10
BCL11B	5.15186e-22	4.35473	0.79	0.06	8.62627e-18	Exc.s10
DGCR9	7.46818e-22	-0.52638	0.2	0.525	1.25047e-17	Exc.s10
KCNMB2-AS1	1.67296e-21	-1.07481	0.057	0.422	2.80121e-17	Exc.s10
FIGN	1.79729e-21	-0.317749	0.01	0.108	3.00938e-17	Exc.s10
NLK	2.04254e-21	-0.640462	0.067	0.377	3.42004e-17	Exc.s10
SHISA9	2.25919e-21	-0.847467	0.114	0.431	3.78278e-17	Exc.s10
KCNH1	2.60809e-21	-0.786857	0.124	0.418	4.36699e-17	Exc.s10
CHRM2	2.80441e-21	2.37649	0.819	0.174	4.69571e-17	Exc.s10
KCND2	3.76207e-21	-0.809851	0.114	0.428	6.2992e-17	Exc.s10
LRRK1	4.5693e-21	-0.527581	0.105	0.366	7.65083e-17	Exc.s10
GRIA3	7.01925e-21	-0.594138	0.095	0.384	1.1753e-16	Exc.s10
AC096570.1	7.03704e-21	-0.318697	0.01	0.103	1.17828e-16	Exc.s10
ZBBX	8.27577e-21	-0.448808	0.076	0.292	1.3857e-16	Exc.s10
SORCS2	1.0085e-20	3.9375	0.876	0.224	1.68863e-16	Exc.s10
ENC1	1.19158e-20	-0.549196	0.21	0.553	1.99518e-16	Exc.s10
LINC01965	1.32545e-20	-0.324421	0.01	0.1	2.21934e-16	Exc.s10
ADGRB3	1.47531e-20	-0.990549	0.076	0.466	2.47026e-16	Exc.s10
C3orf67-AS1	1.93936e-20	-0.472624	0.057	0.324	3.24727e-16	Exc.s10
TLK1	2.05209e-20	-0.607212	0.219	0.536	3.43602e-16	Exc.s10
SLC24A2	2.35504e-20	1.83799	0.838	0.326	3.94328e-16	Exc.s10
OLFM3	2.41381e-20	2.71494	0.933	0.338	4.04169e-16	Exc.s10
RORA	2.59169e-20	2.8799	0.857	0.308	4.33953e-16	Exc.s10
NIN	2.73388e-20	-0.793436	0.095	0.431	4.57761e-16	Exc.s10
LRRC2	2.86404e-20	-0.403553	0.029	0.188	4.79556e-16	Exc.s10
PHACTR1	3.22692e-20	-0.762822	0.143	0.453	5.40315e-16	Exc.s10
ADCY2	3.44344e-20	1.59127	0.876	0.406	5.7657e-16	Exc.s10
AL583827.1	3.50296e-20	-0.454501	0.048	0.249	5.86535e-16	Exc.s10
AC096576.6	3.56471e-20	-0.322818	0.01	0.118	5.96875e-16	Exc.s10
SSBP2	4.07233e-20	-0.659581	0.133	0.434	6.8187e-16	Exc.s10
TRPC6	4.1052e-20	-0.388287	0.019	0.131	6.87375e-16	Exc.s10
AP001783.1	4.58427e-20	-0.431895	0.038	0.225	7.67591e-16	Exc.s10
COL5A2	5.3051e-20	-0.557715	0.076	0.274	8.88287e-16	Exc.s10
AC093843.1	5.74147e-20	-0.37035	0.029	0.192	9.61351e-16	Exc.s10
KCNH4	5.81053e-20	-0.378821	0.029	0.204	9.72915e-16	Exc.s10
SLC24A4	5.97014e-20	-0.302129	0.01	0.109	9.9964e-16	Exc.s10
AL807742.1	6.30445e-20	-0.432315	0.067	0.27	1.05562e-15	Exc.s10
SPOCK1	8.02007e-20	2.69701	0.857	0.308	1.34288e-15	Exc.s10
ERC1	8.25819e-20	1.45917	0.829	0.412	1.38275e-15	Exc.s10
NRXN3	1.11249e-19	-1.11542	0.114	0.472	1.86276e-15	Exc.s10
DNAH14	1.13269e-19	-0.502916	0.143	0.415	1.89658e-15	Exc.s10
RAB11A	1.1774e-19	-0.602963	0.105	0.362	1.97145e-15	Exc.s10
AL138799.4	1.20173e-19	-0.348177	0.019	0.165	2.01218e-15	Exc.s10
CDH10	1.32664e-19	-0.722078	0.19	0.456	2.22133e-15	Exc.s10
COL19A1	1.40957e-19	-0.41194	0.038	0.236	2.36019e-15	Exc.s10
REEP3	1.52699e-19	-0.364916	0.029	0.188	2.5568e-15	Exc.s10
TESPA1	1.56701e-19	-0.365621	0.029	0.183	2.62381e-15	Exc.s10
KCNQ3	1.98918e-19	-0.707039	0.162	0.429	3.33067e-15	Exc.s10
AC124290.1	2.01946e-19	-0.306274	0.01	0.102	3.38139e-15	Exc.s10
AC002377.1	2.33327e-19	-0.365875	0.019	0.153	3.90683e-15	Exc.s10
FAM163A	2.51539e-19	-0.336911	0.019	0.151	4.21176e-15	Exc.s10
AC091885.2	3.01637e-19	-0.544743	0.276	0.489	5.05061e-15	Exc.s10
ITPR1	3.87909e-19	-0.570344	0.152	0.419	6.49514e-15	Exc.s10
ADAMTSL1	4.12755e-19	4.83627	0.743	0.132	6.91117e-15	Exc.s10
PRELID2	4.33774e-19	-0.374999	0.029	0.183	7.26312e-15	Exc.s10
GRIA2	4.4114e-19	-0.84132	0.124	0.436	7.38645e-15	Exc.s10
CLSTN2	5.23537e-19	2.12384	0.867	0.342	8.7661e-15	Exc.s10
PPP2R2C	5.37349e-19	-0.689776	0.114	0.427	8.99738e-15	Exc.s10
PRR16	5.41435e-19	2.26273	0.905	0.476	9.06579e-15	Exc.s10
AC117944.1	6.35719e-19	-0.406469	0.048	0.252	1.06445e-14	Exc.s10
LINC00470	6.46098e-19	-0.334669	0.019	0.14	1.08183e-14	Exc.s10
CACNA1G	8.31413e-19	-0.362776	0.019	0.153	1.39212e-14	Exc.s10
PTK2	8.4722e-19	-0.768594	0.162	0.444	1.41858e-14	Exc.s10
SRGAP3	9.285e-19	-0.687409	0.19	0.534	1.55468e-14	Exc.s10
XKR6	1.08825e-18	1.54171	0.819	0.379	1.82216e-14	Exc.s10
CPNE4	1.21435e-18	2.17408	0.79	0.299	2.03331e-14	Exc.s10
KCNT2	1.2816e-18	2.17986	0.838	0.322	2.14592e-14	Exc.s10
OPTN	1.44313e-18	-0.459931	0.057	0.277	2.41637e-14	Exc.s10
LRFN2	2.14554e-18	-0.531242	0.257	0.594	3.5925e-14	Exc.s10
MAP3K5	2.45255e-18	-0.521971	0.114	0.426	4.10654e-14	Exc.s10
AC068633.1	2.55449e-18	-0.338626	0.01	0.119	4.27723e-14	Exc.s10
ATP2C2	2.72926e-18	3.49748	0.705	0.054	4.56987e-14	Exc.s10
GLIS3	2.99103e-18	-0.516506	0.038	0.242	5.00818e-14	Exc.s10
NPSR1	3.09627e-18	4.39558	0.6	0.009	5.1844e-14	Exc.s10
SIPA1L1	3.47009e-18	-0.598055	0.124	0.454	5.81032e-14	Exc.s10
AC093817.2	4.31875e-18	-0.360863	0.019	0.157	7.23131e-14	Exc.s10
NCAM2	5.093e-18	-0.877215	0.124	0.416	8.52773e-14	Exc.s10
AC117453.1	5.95972e-18	-0.72321	0.057	0.313	9.97895e-14	Exc.s10
AC068051.1	6.04489e-18	3.32497	0.79	0.17	1.01216e-13	Exc.s10
ATP2B2	7.12604e-18	-0.597412	0.143	0.434	1.19318e-13	Exc.s10
MTCL1	9.55611e-18	-0.476059	0.086	0.323	1.60008e-13	Exc.s10
DLC1	1.03443e-17	2.69243	0.819	0.125	1.73205e-13	Exc.s10
ASTN2	1.34804e-17	2.10653	0.848	0.407	2.25717e-13	Exc.s10
SOX5	1.39632e-17	1.41749	0.857	0.435	2.338e-13	Exc.s10
SMARCA2	1.65718e-17	-0.494869	0.305	0.555	2.77479e-13	Exc.s10
AC132803.1	2.07731e-17	-0.37316	0.038	0.189	3.47825e-13	Exc.s10
NETO1	2.09813e-17	-0.545422	0.229	0.55	3.51311e-13	Exc.s10
AL592043.1	2.4251e-17	-0.426236	0.086	0.297	4.06059e-13	Exc.s10
AP003049.2	2.65436e-17	-0.403237	0.057	0.254	4.44447e-13	Exc.s10
AC060765.1	2.7121e-17	-0.454183	0.019	0.178	4.54113e-13	Exc.s10
SNTB2	2.74806e-17	-0.426895	0.105	0.327	4.60136e-13	Exc.s10
TRIM54	3.03296e-17	-0.298509	0.01	0.101	5.07839e-13	Exc.s10
LARGE1	3.65647e-17	-0.727695	0.143	0.423	6.1224e-13	Exc.s10
SNTG1	4.08239e-17	1.94472	0.857	0.396	6.83556e-13	Exc.s10
ROCK2	4.81822e-17	-0.615969	0.114	0.369	8.06763e-13	Exc.s10
FMNL2	4.96265e-17	-0.589931	0.143	0.354	8.30946e-13	Exc.s10
DGKA	5.18521e-17	-0.341296	0.019	0.141	8.68211e-13	Exc.s10
VWC2L	6.15042e-17	2.44255	0.733	0.093	1.02983e-12	Exc.s10
COL6A1	6.51598e-17	2.74561	0.676	0.066	1.09104e-12	Exc.s10
AC105916.1	6.85076e-17	2.08793	0.743	0.194	1.14709e-12	Exc.s10
TRIM9	7.59997e-17	-0.695291	0.152	0.452	1.27254e-12	Exc.s10
TNR	7.86796e-17	-0.594911	0.124	0.418	1.31741e-12	Exc.s10
TRPM3	9.54703e-17	-0.655461	0.133	0.36	1.59855e-12	Exc.s10
AC110614.1	1.10119e-16	-0.484539	0.029	0.216	1.84383e-12	Exc.s10
MDGA2	1.16065e-16	1.36352	0.848	0.374	1.94339e-12	Exc.s10
ETV1	1.35662e-16	3.25618	0.686	0.072	2.27152e-12	Exc.s10
CASC15	1.44837e-16	-0.735367	0.095	0.228	2.42514e-12	Exc.s10
ARMC3	1.52904e-16	-0.347467	0.019	0.146	2.56022e-12	Exc.s10
SSX2IP	1.58734e-16	-0.510068	0.105	0.383	2.65784e-12	Exc.s10
CA10	1.7633e-16	-0.791776	0.105	0.411	2.95248e-12	Exc.s10
DPP6	1.84486e-16	2.05327	0.905	0.456	3.08903e-12	Exc.s10
TMEM117	1.90214e-16	-0.502267	0.133	0.417	3.18494e-12	Exc.s10
GHR	2.31772e-16	2.11642	0.762	0.223	3.8808e-12	Exc.s10
LIMCH1	2.31965e-16	-0.643326	0.171	0.469	3.88402e-12	Exc.s10
ABLIM1	2.71256e-16	1.24856	0.876	0.435	4.5419e-12	Exc.s10
PLXNA4	2.76718e-16	1.62115	0.886	0.479	4.63336e-12	Exc.s10
MYRIP	3.32011e-16	1.77443	0.79	0.323	5.55919e-12	Exc.s10
TOX	3.42112e-16	2.42114	0.819	0.22	5.72832e-12	Exc.s10
AC022325.2	3.56983e-16	-0.35321	0.019	0.124	5.97732e-12	Exc.s10
AC004828.2	3.81428e-16	-0.337822	0.019	0.138	6.38663e-12	Exc.s10
FRY	4.27485e-16	-0.561189	0.105	0.365	7.15781e-12	Exc.s10
FRMD5	4.97353e-16	-0.580211	0.152	0.403	8.32767e-12	Exc.s10
AL008633.1	5.62e-16	-0.762435	0.114	0.433	9.41013e-12	Exc.s10
MAST4	6.37969e-16	-0.682139	0.181	0.48	1.06821e-11	Exc.s10
CAMK2D	9.64044e-16	1.74235	0.829	0.327	1.6142e-11	Exc.s10
DCAF6	9.99269e-16	-0.54146	0.152	0.425	1.67318e-11	Exc.s10
KCTD8	1.10871e-15	2.50971	0.81	0.37	1.85642e-11	Exc.s10
CCDC85A	1.37102e-15	-0.626116	0.152	0.415	2.29564e-11	Exc.s10
LINC02458	1.37386e-15	-0.301191	0.01	0.1	2.30039e-11	Exc.s10
MIR646HG	1.43062e-15	-0.335017	0.019	0.107	2.39543e-11	Exc.s10
LNX1-AS1	1.48349e-15	-0.472485	0.324	0.554	2.48396e-11	Exc.s10
PYGL	1.51744e-15	-0.376628	0.048	0.228	2.5408e-11	Exc.s10
NDST3	1.6936e-15	-0.530042	0.2	0.491	2.83576e-11	Exc.s10
DIRAS2	1.82877e-15	1.67012	0.667	0.144	3.06209e-11	Exc.s10
PRICKLE1	2.30354e-15	1.97757	0.838	0.376	3.85705e-11	Exc.s10
AC009264.1	2.7862e-15	2.94745	0.724	0.214	4.66521e-11	Exc.s10
DPP10-AS3	2.80125e-15	2.28068	0.743	0.171	4.69042e-11	Exc.s10
DLG2	3.45134e-15	-0.808549	0.095	0.479	5.77892e-11	Exc.s10
EXOC6	4.15602e-15	-0.591566	0.152	0.43	6.95885e-11	Exc.s10
MCC	4.22307e-15	2.63238	0.638	0.073	7.07111e-11	Exc.s10
CMTM4	4.29885e-15	-0.51484	0.19	0.458	7.19799e-11	Exc.s10
AL122014.1	4.44687e-15	-0.313231	0.019	0.125	7.44584e-11	Exc.s10
AC068931.1	4.5152e-15	-0.397647	0.095	0.292	7.56025e-11	Exc.s10
AC015943.1	4.65596e-15	-0.412073	0.038	0.214	7.79593e-11	Exc.s10
EML6	4.67416e-15	1.55494	0.79	0.411	7.82641e-11	Exc.s10
ADAM23	5.08577e-15	-0.615592	0.143	0.406	8.51561e-11	Exc.s10
STXBP5L	5.52714e-15	-0.685261	0.162	0.446	9.25464e-11	Exc.s10
CRYM	5.82625e-15	1.51524	0.724	0.205	9.75548e-11	Exc.s10
PVT1	6.97597e-15	-0.424069	0.076	0.296	1.16806e-10	Exc.s10
RANBP17	7.31627e-15	1.41997	0.771	0.297	1.22504e-10	Exc.s10
ALCAM	7.60702e-15	2.25147	0.771	0.262	1.27372e-10	Exc.s10
MYH9	7.95061e-15	-0.448809	0.086	0.3	1.33125e-10	Exc.s10
TNRC6A	8.187e-15	0.864314	0.81	0.36	1.37083e-10	Exc.s10
PPP1R14C	8.55158e-15	-0.3796	0.038	0.193	1.43188e-10	Exc.s10
SAMD3	8.57121e-15	1.9871	0.61	0.09	1.43516e-10	Exc.s10
BRINP3	9.74956e-15	-0.88054	0.19	0.406	1.63247e-10	Exc.s10
PTK2B	1.0598e-14	-0.375671	0.048	0.23	1.77453e-10	Exc.s10
IGSF11	1.06076e-14	-0.431514	0.162	0.395	1.77614e-10	Exc.s10
EPHA4	1.06302e-14	-0.518284	0.152	0.372	1.77991e-10	Exc.s10
NBEA	1.1818e-14	0.987433	0.81	0.433	1.9788e-10	Exc.s10
DOCK9	1.27587e-14	-0.553139	0.162	0.446	2.13632e-10	Exc.s10
MGAT4C	1.28686e-14	1.24489	0.819	0.421	2.15471e-10	Exc.s10
ADAMTS3	1.40879e-14	-0.419828	0.038	0.237	2.35888e-10	Exc.s10
SH3RF3	1.62166e-14	1.65278	0.8	0.329	2.71531e-10	Exc.s10
RPH3A	1.65906e-14	1.64862	0.733	0.27	2.77793e-10	Exc.s10
AL138828.1	1.74691e-14	-0.387989	0.067	0.218	2.92503e-10	Exc.s10
DIP2A	1.88861e-14	1.59384	0.705	0.182	3.16229e-10	Exc.s10
C14orf132	2.04187e-14	-0.354186	0.029	0.166	3.41891e-10	Exc.s10
MYOM2	2.10737e-14	-0.338158	0.038	0.174	3.52859e-10	Exc.s10
MAST3	2.18749e-14	-0.436602	0.095	0.306	3.66273e-10	Exc.s10
FGFR1	2.58154e-14	2.92838	0.533	0.031	4.32252e-10	Exc.s10
ROBO1	2.58272e-14	-0.879599	0.124	0.397	4.32451e-10	Exc.s10
AUTS2	2.69271e-14	1.05714	0.771	0.425	4.50867e-10	Exc.s10
RIPOR2	2.73431e-14	-0.436697	0.067	0.304	4.57833e-10	Exc.s10
SNHG14	3.01705e-14	1.37395	0.848	0.429	5.05175e-10	Exc.s10
AL450384.2	3.34897e-14	-0.44526	0.105	0.32	5.60752e-10	Exc.s10
LAMB1	3.37978e-14	-0.400954	0.114	0.313	5.6591e-10	Exc.s10
AP001021.3	3.40852e-14	-0.456519	0.048	0.285	5.70722e-10	Exc.s10
RBMS3	3.67292e-14	2.62045	0.676	0.148	6.14993e-10	Exc.s10
LRP1B	3.95272e-14	1.6181	0.819	0.347	6.61843e-10	Exc.s10
AL354771.1	4.16581e-14	-0.634402	0.133	0.324	6.97523e-10	Exc.s10
PRKD1	4.19078e-14	-0.386848	0.067	0.218	7.01704e-10	Exc.s10
AL162493.1	4.30922e-14	-0.518659	0.152	0.362	7.21536e-10	Exc.s10
SLC30A3	4.54908e-14	-0.347667	0.029	0.164	7.61697e-10	Exc.s10
TENM2	4.63557e-14	-0.79518	0.152	0.461	7.7618e-10	Exc.s10
AC008780.1	4.75899e-14	-0.327579	0.019	0.135	7.96846e-10	Exc.s10
SERPINE2	5.80217e-14	-0.392251	0.105	0.281	9.71515e-10	Exc.s10
ROBO3	5.80984e-14	2.52411	0.552	0.048	9.728e-10	Exc.s10
RPS6KA5	6.11129e-14	-0.451162	0.057	0.302	1.02328e-09	Exc.s10
PWRN4	6.79276e-14	2.8034	0.552	0.045	1.13738e-09	Exc.s10
TLL1	8.33247e-14	1.66542	0.667	0.146	1.39519e-09	Exc.s10
GRIK2	8.66698e-14	-0.732664	0.143	0.382	1.4512e-09	Exc.s10
NAV3	8.70277e-14	0.992886	0.81	0.409	1.45719e-09	Exc.s10
TVP23C	1.00671e-13	1.39954	0.657	0.213	1.68563e-09	Exc.s10
CDYL2	1.10572e-13	-0.402037	0.067	0.248	1.85141e-09	Exc.s10
AC093610.1	1.18417e-13	1.68712	0.667	0.151	1.98278e-09	Exc.s10
FAM151B	1.24934e-13	-0.316436	0.019	0.129	2.0919e-09	Exc.s10
ECE1	1.4023e-13	-0.43568	0.133	0.345	2.34802e-09	Exc.s10
ZDHHC14	1.41129e-13	-0.507921	0.143	0.421	2.36306e-09	Exc.s10
KLHL25	1.41625e-13	-0.314381	0.019	0.127	2.37138e-09	Exc.s10
LRRK2	1.43538e-13	-0.397747	0.067	0.243	2.4034e-09	Exc.s10
ADCY8	1.44892e-13	-0.344078	0.029	0.151	2.42607e-09	Exc.s10
KIAA1217	1.46456e-13	1.9591	0.79	0.253	2.45225e-09	Exc.s10
TMEM178B	1.48041e-13	-0.599634	0.162	0.484	2.4788e-09	Exc.s10
GRM3	1.50057e-13	1.29523	0.819	0.434	2.51256e-09	Exc.s10
ZEB2	1.5522e-13	-0.575778	0.181	0.539	2.599e-09	Exc.s10
EXT1	1.63233e-13	-0.602711	0.171	0.388	2.73317e-09	Exc.s10
CPNE9	1.69084e-13	-0.319638	0.019	0.127	2.83114e-09	Exc.s10
SDK1	1.9782e-13	2.02789	0.8	0.372	3.31231e-09	Exc.s10
GNG2	2.2632e-13	-0.337972	0.038	0.174	3.7895e-09	Exc.s10
SOBP	2.37677e-13	-0.57982	0.133	0.433	3.97966e-09	Exc.s10
PRMT8	2.43714e-13	-0.404208	0.143	0.354	4.08074e-09	Exc.s10
MLLT3	2.47359e-13	-0.492583	0.133	0.413	4.14177e-09	Exc.s10
LINC00710	2.6862e-13	-0.56027	0.133	0.377	4.49777e-09	Exc.s10
UTRN	3.26755e-13	-0.369931	0.067	0.224	5.47118e-09	Exc.s10
ZNF521	3.34355e-13	-0.351718	0.048	0.193	5.59844e-09	Exc.s10
CDH11	3.3454e-13	1.37298	0.838	0.434	5.60154e-09	Exc.s10
DLEU2	3.70111e-13	-0.414367	0.133	0.353	6.19714e-09	Exc.s10
AC060765.2	3.75111e-13	-0.845962	0.048	0.314	6.28085e-09	Exc.s10
DOCK2	3.98062e-13	-0.393458	0.048	0.242	6.66516e-09	Exc.s10
GFOD1	4.14962e-13	-0.452232	0.229	0.5	6.94812e-09	Exc.s10
GLRA3	4.56359e-13	-0.384458	0.038	0.236	7.64128e-09	Exc.s10
PDE9A	4.65204e-13	2.21919	0.514	0.048	7.78937e-09	Exc.s10
RYR2	4.94322e-13	1.57964	0.81	0.382	8.27692e-09	Exc.s10
ZNF385B	5.55115e-13	1.21871	0.8	0.411	9.29485e-09	Exc.s10
Z99774.1	6.26416e-13	-0.406953	0.076	0.271	1.04887e-08	Exc.s10
FER1L6-AS2	7.43126e-13	2.85375	0.467	0.019	1.24429e-08	Exc.s10
MAML3	7.6337e-13	-0.44064	0.048	0.24	1.27819e-08	Exc.s10
MYH10	7.77653e-13	-0.605183	0.152	0.392	1.3021e-08	Exc.s10
LRTM1	8.20222e-13	-0.416229	0.086	0.317	1.37338e-08	Exc.s10
PEX5L	8.44302e-13	1.32379	0.819	0.371	1.4137e-08	Exc.s10
ABLIM3	8.64708e-13	1.63483	0.562	0.129	1.44787e-08	Exc.s10
PLEKHA5	8.75082e-13	-0.522566	0.219	0.444	1.46524e-08	Exc.s10
TRHDE	8.91342e-13	1.77853	0.743	0.327	1.49246e-08	Exc.s10
MYO5C	9.2534e-13	-0.341089	0.029	0.154	1.54939e-08	Exc.s10
SEMA3E	9.83774e-13	2.78515	0.581	0.067	1.64723e-08	Exc.s10
NFIA	1.00399e-12	-0.455376	0.162	0.314	1.68108e-08	Exc.s10
C16orf95	1.07842e-12	-0.320666	0.029	0.154	1.8057e-08	Exc.s10
SEL1L3	1.13749e-12	1.44715	0.6	0.151	1.90461e-08	Exc.s10
YPEL1	1.18829e-12	-0.46728	0.057	0.297	1.98967e-08	Exc.s10
AC090578.1	1.23697e-12	1.24865	0.743	0.358	2.07118e-08	Exc.s10
CCDC3	1.28845e-12	-0.445901	0.181	0.428	2.15738e-08	Exc.s10
RBFOX3	1.29545e-12	-0.652431	0.171	0.408	2.1691e-08	Exc.s10
SYCP2	1.50015e-12	-0.375163	0.048	0.209	2.51186e-08	Exc.s10
TET3	1.53276e-12	-0.460113	0.124	0.359	2.56646e-08	Exc.s10
AC097512.1	1.68594e-12	-0.307462	0.019	0.115	2.82294e-08	Exc.s10
NCK2	1.77539e-12	1.23014	0.667	0.268	2.97271e-08	Exc.s10
AC011824.2	2.01206e-12	1.445	0.638	0.169	3.36899e-08	Exc.s10
KIAA1671	2.19723e-12	1.28945	0.648	0.229	3.67904e-08	Exc.s10
GTDC1	2.29221e-12	-0.485108	0.171	0.421	3.83807e-08	Exc.s10
AFDN	2.29778e-12	1.24136	0.762	0.376	3.8474e-08	Exc.s10
PTPRG	2.3698e-12	-0.606604	0.19	0.437	3.96799e-08	Exc.s10
PREX1	2.37103e-12	-0.302806	0.029	0.144	3.97006e-08	Exc.s10
FGF13	2.41306e-12	-0.453245	0.076	0.292	4.04044e-08	Exc.s10
CAPS2	2.58016e-12	-0.33675	0.048	0.192	4.32022e-08	Exc.s10
RAPGEF4	2.58669e-12	0.976954	0.714	0.381	4.33116e-08	Exc.s10
ANO3	2.64854e-12	-0.496971	0.171	0.417	4.43472e-08	Exc.s10
NGEF	2.94969e-12	-0.452187	0.162	0.388	4.93897e-08	Exc.s10
NCKAP5	3.05649e-12	2.28998	0.552	0.087	5.11779e-08	Exc.s10
CACNB4	3.11942e-12	0.896685	0.8	0.429	5.22316e-08	Exc.s10
ETV5	3.4267e-12	1.95648	0.514	0.078	5.73766e-08	Exc.s10
ADAM12	3.66562e-12	2.37914	0.533	0.062	6.13771e-08	Exc.s10
GAREM1	3.75066e-12	1.4071	0.705	0.281	6.2801e-08	Exc.s10
GDNF-AS1	3.91314e-12	2.55043	0.429	0.013	6.55217e-08	Exc.s10
GRM4	4.33135e-12	2.47588	0.524	0.053	7.25241e-08	Exc.s10
GPRIN3	4.45527e-12	2.04446	0.514	0.06	7.4599e-08	Exc.s10
AC138305.1	4.4784e-12	-0.332434	0.029	0.112	7.49864e-08	Exc.s10
CDH6	4.65537e-12	1.50361	0.667	0.208	7.79494e-08	Exc.s10
TMEM132C	4.8534e-12	2.58988	0.543	0.061	8.12654e-08	Exc.s10
KLF7	4.99996e-12	-0.443436	0.105	0.323	8.37193e-08	Exc.s10
MPPED2	5.28391e-12	-0.421696	0.067	0.276	8.84738e-08	Exc.s10
LINC02197	5.59216e-12	-0.288926	0.019	0.112	9.36351e-08	Exc.s10
AP004608.1	6.47321e-12	-0.375988	0.019	0.183	1.08387e-07	Exc.s10
KLHL5	6.85928e-12	1.4202	0.581	0.134	1.14852e-07	Exc.s10
EPB41	8.77969e-12	1.26499	0.486	0.083	1.47007e-07	Exc.s10
YWHAZ	9.07891e-12	-0.517711	0.248	0.549	1.52017e-07	Exc.s10
CDH13	9.16578e-12	1.41977	0.724	0.297	1.53472e-07	Exc.s10
UST	9.5816e-12	1.26973	0.657	0.21	1.60434e-07	Exc.s10
DLGAP1-AS5	1.06847e-11	-0.408178	0.105	0.322	1.78904e-07	Exc.s10
SAMD5	1.3175e-11	1.69853	0.629	0.168	2.20602e-07	Exc.s10
AC013265.1	1.40836e-11	-0.30217	0.019	0.104	2.35816e-07	Exc.s10
PDE4B	1.42551e-11	-0.547108	0.2	0.431	2.38687e-07	Exc.s10
NT5DC3	1.53814e-11	-0.353699	0.048	0.189	2.57546e-07	Exc.s10
DAB1	1.57647e-11	1.39278	0.771	0.439	2.63964e-07	Exc.s10
LRRTM3	1.62701e-11	1.26412	0.743	0.4	2.72427e-07	Exc.s10
ZNF804A	1.63045e-11	-0.510453	0.171	0.372	2.73003e-07	Exc.s10
PRICKLE2	1.77021e-11	-0.602989	0.2	0.483	2.96403e-07	Exc.s10
GALNT13	1.78688e-11	1.20737	0.838	0.463	2.99196e-07	Exc.s10
BACH2	2.12613e-11	1.26263	0.619	0.216	3.55998e-07	Exc.s10
SLC35F4	2.15721e-11	-0.32157	0.038	0.139	3.61203e-07	Exc.s10
GSE1	2.2426e-11	-0.402471	0.105	0.309	3.755e-07	Exc.s10
ARHGAP32	2.2641e-11	-0.582873	0.238	0.491	3.791e-07	Exc.s10
GRIN3A	2.47681e-11	1.27426	0.638	0.185	4.14717e-07	Exc.s10
KIAA1211	2.88582e-11	1.87187	0.524	0.09	4.83201e-07	Exc.s10
CACNA1C	3.26151e-11	-0.487839	0.219	0.46	5.46107e-07	Exc.s10
KALRN	3.3469e-11	-0.650656	0.229	0.498	5.60405e-07	Exc.s10
CARD11	3.42354e-11	2.11796	0.381	0.005	5.73237e-07	Exc.s10
SYNPO2	3.53612e-11	-0.433714	0.095	0.335	5.92087e-07	Exc.s10
CECR2	3.62874e-11	-0.334247	0.057	0.183	6.07596e-07	Exc.s10
CNKSR2	3.67245e-11	-0.507517	0.248	0.508	6.14915e-07	Exc.s10
AP000943.2	3.84074e-11	-0.346187	0.076	0.213	6.43094e-07	Exc.s10
SIDT1	4.15119e-11	1.01057	0.686	0.284	6.95076e-07	Exc.s10
BCL2	4.47887e-11	1.90334	0.505	0.08	7.49942e-07	Exc.s10
ALG1L9P	4.62729e-11	1.36204	0.629	0.207	7.74793e-07	Exc.s10
ARHGAP28	5.06684e-11	-0.319071	0.048	0.18	8.48392e-07	Exc.s10
AC109129.1	5.28932e-11	-0.272308	0.019	0.109	8.85644e-07	Exc.s10
MAPK10	5.3995e-11	0.905663	0.724	0.446	9.04092e-07	Exc.s10
FRAS1	5.88812e-11	0.958874	0.667	0.354	9.85907e-07	Exc.s10
GABRG3	6.72839e-11	1.20257	0.705	0.31	1.1266e-06	Exc.s10
AC084114.1	7.10178e-11	-0.304777	0.029	0.126	1.18912e-06	Exc.s10
PCDH11Y	7.27861e-11	1.23586	0.838	0.466	1.21873e-06	Exc.s10
AC093843.2	7.43536e-11	-0.28968	0.019	0.116	1.24498e-06	Exc.s10
DPP10-AS1	8.64489e-11	1.37915	0.59	0.213	1.4475e-06	Exc.s10
AL353586.1	8.75637e-11	-0.344599	0.076	0.217	1.46617e-06	Exc.s10
CD36	9.03277e-11	2.79443	0.448	0.04	1.51245e-06	Exc.s10
CDKL1	9.42181e-11	-0.358431	0.152	0.323	1.57759e-06	Exc.s10
PRSS23	9.48806e-11	-0.413981	0.105	0.337	1.58868e-06	Exc.s10
AC108519.1	9.90538e-11	1.05499	0.667	0.289	1.65856e-06	Exc.s10
SPON1	1.07897e-10	1.93283	0.495	0.081	1.80662e-06	Exc.s10
TMEM64	1.08725e-10	-0.313109	0.029	0.141	1.82049e-06	Exc.s10
ROR1	1.11513e-10	2.32474	0.438	0.038	1.86717e-06	Exc.s10
SLC39A10	1.11909e-10	-0.448127	0.286	0.493	1.8738e-06	Exc.s10
FAM135B	1.12827e-10	0.808146	0.762	0.469	1.88917e-06	Exc.s10
RAB40C	1.13885e-10	-0.36091	0.057	0.208	1.90688e-06	Exc.s10
ELAVL4	1.27e-10	1.07582	0.629	0.237	2.12649e-06	Exc.s10
MARK1	1.36179e-10	0.992169	0.762	0.464	2.28018e-06	Exc.s10
PALMD	1.39035e-10	-0.309871	0.038	0.165	2.32801e-06	Exc.s10
TMEM155	1.39328e-10	1.77497	0.419	0.041	2.33291e-06	Exc.s10
AL117329.1	1.4055e-10	-0.633644	0.143	0.286	2.35337e-06	Exc.s10
RPS6KA2	1.57876e-10	1.23218	0.743	0.312	2.64348e-06	Exc.s10
SEMA5B	1.63852e-10	1.34898	0.61	0.219	2.74354e-06	Exc.s10
AC073050.1	1.78152e-10	1.30919	0.695	0.359	2.98297e-06	Exc.s10
RALGPS2	1.8064e-10	0.971668	0.695	0.334	3.02464e-06	Exc.s10
CPNE7	1.86324e-10	1.57438	0.429	0.058	3.1198e-06	Exc.s10
LINC02018	1.88586e-10	0.846706	0.629	0.262	3.15768e-06	Exc.s10
LINC02614	1.90168e-10	1.22891	0.676	0.309	3.18418e-06	Exc.s10
RAPGEF2	1.91525e-10	-0.608628	0.124	0.396	3.20689e-06	Exc.s10
ABR	2.00217e-10	-0.435922	0.229	0.516	3.35244e-06	Exc.s10
RBMS3-AS3	2.04457e-10	2.171	0.419	0.037	3.42343e-06	Exc.s10
CLMP	2.08372e-10	1.40203	0.457	0.074	3.48898e-06	Exc.s10
AC008415.1	2.15451e-10	2.24741	0.59	0.137	3.60752e-06	Exc.s10
OSTF1	2.17124e-10	-0.320854	0.038	0.157	3.63553e-06	Exc.s10
LYST	2.17283e-10	-0.458608	0.257	0.493	3.63818e-06	Exc.s10
AC244502.1	2.18405e-10	2.65971	0.381	0.006	3.65698e-06	Exc.s10
INPP4B	2.57924e-10	1.17899	0.705	0.299	4.31867e-06	Exc.s10
LRRC8B	2.61404e-10	-0.425138	0.21	0.411	4.37695e-06	Exc.s10
ST8SIA1	3.05899e-10	1.02132	0.581	0.199	5.12197e-06	Exc.s10
AL033504.1	3.09304e-10	1.72646	0.562	0.128	5.17898e-06	Exc.s10
PKP4	3.16494e-10	0.970832	0.705	0.453	5.29937e-06	Exc.s10
CADM1	3.2285e-10	0.909005	0.762	0.484	5.40579e-06	Exc.s10
NPAS2	3.2671e-10	-0.451754	0.248	0.538	5.47043e-06	Exc.s10
LIPA	3.2888e-10	-0.368252	0.076	0.235	5.50677e-06	Exc.s10
CPNE5	3.46897e-10	-0.339641	0.057	0.194	5.80844e-06	Exc.s10
LINC01811	3.53578e-10	1.79933	0.771	0.436	5.9203e-06	Exc.s10
KCNK10	3.62877e-10	-0.337014	0.048	0.18	6.07601e-06	Exc.s10
NFASC	3.73725e-10	0.88454	0.781	0.479	6.25765e-06	Exc.s10
DLGAP1	3.74284e-10	-0.63648	0.133	0.47	6.26702e-06	Exc.s10
NKAIN2	3.86403e-10	0.938237	0.771	0.419	6.46993e-06	Exc.s10
MIR4300HG	3.86984e-10	-0.274486	0.019	0.1	6.47966e-06	Exc.s10
EDIL3	3.91462e-10	-0.476333	0.162	0.407	6.55464e-06	Exc.s10
LUZP2	4.05753e-10	1.53309	0.676	0.358	6.79393e-06	Exc.s10
ARPP19	4.21996e-10	-0.403872	0.133	0.332	7.06591e-06	Exc.s10
EPB41L2	4.78322e-10	-0.463589	0.2	0.405	8.00902e-06	Exc.s10
SIK3	4.89647e-10	0.781939	0.8	0.484	8.19865e-06	Exc.s10
AC092691.1	4.93584e-10	-0.632423	0.19	0.421	8.26456e-06	Exc.s10
EIF1B-AS1	5.07091e-10	1.09649	0.781	0.496	8.49073e-06	Exc.s10
AC004160.1	5.11301e-10	-0.312947	0.057	0.173	8.56122e-06	Exc.s10
DPY19L1	5.15325e-10	1.2837	0.619	0.266	8.6286e-06	Exc.s10
SHANK2	5.33673e-10	-0.453046	0.238	0.433	8.93583e-06	Exc.s10
RIMS3	5.54774e-10	-0.277847	0.019	0.107	9.28914e-06	Exc.s10
PLPPR1	5.56997e-10	1.31962	0.552	0.181	9.32636e-06	Exc.s10
KCNK9	5.63358e-10	-0.290481	0.019	0.114	9.43286e-06	Exc.s10
TSC22D1	5.8192e-10	-0.521752	0.162	0.425	9.74367e-06	Exc.s10
PHF21B	6.0435e-10	-0.265029	0.019	0.1	1.01192e-05	Exc.s10
CSMD3	6.08683e-10	0.724687	0.733	0.453	1.01918e-05	Exc.s10
COL11A1	6.59938e-10	1.84037	0.619	0.33	1.105e-05	Exc.s10
NECTIN3-AS1	6.71252e-10	-0.291377	0.038	0.151	1.12394e-05	Exc.s10
TRDMT1	6.83092e-10	1.3944	0.4	0.055	1.14377e-05	Exc.s10
NIM1K	7.00649e-10	-0.354044	0.076	0.229	1.17317e-05	Exc.s10
LPP	7.24922e-10	-0.437876	0.095	0.346	1.21381e-05	Exc.s10
NLGN1	7.35168e-10	0.856807	0.762	0.441	1.23097e-05	Exc.s10
LINC01135	7.64294e-10	-0.280715	0.029	0.125	1.27973e-05	Exc.s10
CDK14	8.14009e-10	0.756695	0.771	0.526	1.36298e-05	Exc.s10
PCDH17	8.19782e-10	1.40633	0.543	0.137	1.37264e-05	Exc.s10
MPP7	8.36392e-10	1.22468	0.619	0.227	1.40045e-05	Exc.s10
AC090630.1	8.49501e-10	-0.25947	0.019	0.103	1.4224e-05	Exc.s10
AL596451.1	8.4953e-10	-0.43957	0.267	0.527	1.42245e-05	Exc.s10
SLC44A5	8.94061e-10	1.1245	0.657	0.337	1.49702e-05	Exc.s10
CAMKK1	9.04574e-10	-0.348612	0.067	0.216	1.51462e-05	Exc.s10
FAT4	9.56295e-10	-0.281229	0.029	0.125	1.60122e-05	Exc.s10
C10orf90	9.75051e-10	2.10746	0.39	0.027	1.63263e-05	Exc.s10
CA11	9.94096e-10	-0.385519	0.095	0.286	1.66451e-05	Exc.s10
SLC22A8	1.07476e-09	-0.303111	0.038	0.152	1.79957e-05	Exc.s10
DGKD	1.1152e-09	1.10201	0.457	0.111	1.86728e-05	Exc.s10
PODXL	1.13743e-09	-0.284806	0.019	0.112	1.90451e-05	Exc.s10
CHSY3	1.13821e-09	0.946542	0.686	0.418	1.90582e-05	Exc.s10
KCNB2	1.16111e-09	0.79762	0.619	0.401	1.94416e-05	Exc.s10
KLF12	1.16981e-09	-0.368816	0.133	0.304	1.95873e-05	Exc.s10
NFIX	1.1866e-09	-0.418845	0.181	0.393	1.98684e-05	Exc.s10
PPM1E	1.20819e-09	-0.479996	0.21	0.442	2.023e-05	Exc.s10
TTLL5	1.21374e-09	-0.407849	0.171	0.367	2.03229e-05	Exc.s10
FER1L6	1.27594e-09	1.79477	0.343	0.015	2.13644e-05	Exc.s10
GREM2	1.30631e-09	1.75997	0.476	0.086	2.18729e-05	Exc.s10
FCHSD2	1.32894e-09	1.06936	0.648	0.254	2.22518e-05	Exc.s10
ADAM32	1.40124e-09	-0.264583	0.019	0.107	2.34623e-05	Exc.s10
SMURF1	1.41662e-09	1.02754	0.552	0.211	2.37198e-05	Exc.s10
AC124852.1	1.43655e-09	-0.430383	0.171	0.393	2.40536e-05	Exc.s10
AL109809.5	1.4698e-09	-0.293984	0.038	0.145	2.46103e-05	Exc.s10
SERINC5	1.48395e-09	-0.360057	0.086	0.236	2.48473e-05	Exc.s10
CACNG3	1.49306e-09	-0.398715	0.352	0.518	2.49998e-05	Exc.s10
ZNF385D-AS2	1.62565e-09	2.62051	0.352	0.016	2.72199e-05	Exc.s10
MAGI2	1.62635e-09	-0.452991	0.238	0.482	2.72315e-05	Exc.s10
ANXA11	1.71075e-09	-0.347913	0.086	0.234	2.86447e-05	Exc.s10
PCSK5	1.74186e-09	-0.327527	0.057	0.148	2.91656e-05	Exc.s10
DGKH	1.80885e-09	-0.34066	0.105	0.237	3.02873e-05	Exc.s10
USP6NL	1.8216e-09	1.04026	0.486	0.131	3.05008e-05	Exc.s10
UNC5C	1.90836e-09	-0.558474	0.19	0.347	3.19537e-05	Exc.s10
HDAC2-AS2	1.92645e-09	-0.341578	0.114	0.233	3.22565e-05	Exc.s10
ST7-AS2	1.95683e-09	-0.379707	0.181	0.35	3.27652e-05	Exc.s10
KHDRBS3	1.98932e-09	-0.545332	0.229	0.421	3.33092e-05	Exc.s10
MGAT5	2.01297e-09	-0.407217	0.324	0.52	3.37052e-05	Exc.s10
MED12L	2.06846e-09	-0.509137	0.219	0.447	3.46343e-05	Exc.s10
AC009975.2	2.15154e-09	-0.290234	0.029	0.126	3.60253e-05	Exc.s10
PPP2R2A	2.17824e-09	-0.413326	0.143	0.348	3.64724e-05	Exc.s10
PPP1R16B	2.27953e-09	-0.43469	0.152	0.388	3.81685e-05	Exc.s10
SLC35F3	2.30841e-09	1.15383	0.695	0.331	3.8652e-05	Exc.s10
FUT9	2.31943e-09	-0.476378	0.219	0.438	3.88365e-05	Exc.s10
KCNB1	2.3347e-09	-0.488672	0.333	0.602	3.90922e-05	Exc.s10
AC093912.1	2.4176e-09	2.01621	0.343	0.012	4.04803e-05	Exc.s10
CEMIP2	2.71296e-09	-0.294749	0.038	0.148	4.54259e-05	Exc.s10
AC092902.4	2.76475e-09	1.16797	0.619	0.262	4.6293e-05	Exc.s10
AC005237.1	2.79611e-09	-0.361794	0.038	0.219	4.6818e-05	Exc.s10
RHOBTB1	2.86377e-09	-0.409545	0.124	0.322	4.7951e-05	Exc.s10
NR2F1	3.08789e-09	-0.313092	0.076	0.213	5.17036e-05	Exc.s10
CTNNA3	3.09784e-09	1.34841	0.686	0.335	5.18702e-05	Exc.s10
MCU	3.1818e-09	1.22858	0.552	0.19	5.3276e-05	Exc.s10
PRKAG2	3.25489e-09	-0.430438	0.2	0.44	5.44999e-05	Exc.s10
AC024610.2	3.2894e-09	1.40893	0.419	0.064	5.50776e-05	Exc.s10
LINC00534	3.4029e-09	-0.332226	0.124	0.27	5.69781e-05	Exc.s10
AL353604.1	3.58682e-09	-0.311852	0.048	0.16	6.00576e-05	Exc.s10
AC110992.1	3.6964e-09	-0.316163	0.067	0.181	6.18925e-05	Exc.s10
AC013287.1	3.69937e-09	1.23434	0.695	0.32	6.19423e-05	Exc.s10
FGF12	3.74922e-09	-0.486246	0.2	0.442	6.27769e-05	Exc.s10
CPEB4	3.82396e-09	-0.44385	0.286	0.512	6.40283e-05	Exc.s10
AC092943.2	3.92429e-09	-0.289689	0.029	0.13	6.57084e-05	Exc.s10
SORL1	4.22167e-09	0.973106	0.714	0.441	7.06877e-05	Exc.s10
ARNTL2	4.30575e-09	1.08588	0.571	0.231	7.20954e-05	Exc.s10
CDRT4	4.44775e-09	1.11494	0.524	0.166	7.44731e-05	Exc.s10
GALNT10	4.63466e-09	1.72208	0.4	0.052	7.76027e-05	Exc.s10
DLGAP4	4.70234e-09	1.0097	0.695	0.399	7.87359e-05	Exc.s10
CCDC144A	4.88551e-09	-0.407184	0.352	0.533	8.1803e-05	Exc.s10
ZNF697	4.89688e-09	-0.291309	0.029	0.129	8.19933e-05	Exc.s10
EPS8L2	5.0227e-09	1.66184	0.314	0.01	8.41001e-05	Exc.s10
P2RY14	5.12338e-09	-0.459826	0.19	0.386	8.57859e-05	Exc.s10
CEP164	5.18992e-09	1.16819	0.505	0.179	8.69001e-05	Exc.s10
ZBTB16	5.19643e-09	0.908062	0.705	0.345	8.7009e-05	Exc.s10
AC008591.1	5.52088e-09	1.05351	0.657	0.41	9.24415e-05	Exc.s10
NCALD	5.59628e-09	-0.535916	0.171	0.408	9.37041e-05	Exc.s10
CNTN4	5.78011e-09	0.759298	0.695	0.437	9.67822e-05	Exc.s10
RSPO2	6.24841e-09	-0.311977	0.067	0.192	0.000104623	Exc.s10
SMAD1	6.26786e-09	-0.366735	0.048	0.212	0.000104949	Exc.s10
ARL6	6.54552e-09	-0.352481	0.095	0.246	0.000109598	Exc.s10
KCNC2	6.86769e-09	-0.538866	0.105	0.469	0.000114993	Exc.s10
UNC5D	7.06183e-09	-0.682862	0.181	0.388	0.000118243	Exc.s10
P3H2	7.3289e-09	-0.284416	0.048	0.157	0.000122715	Exc.s10
EVL	7.35819e-09	0.891741	0.762	0.495	0.000123206	Exc.s10
DGKI	7.63731e-09	-0.567701	0.152	0.428	0.000127879	Exc.s10
TSHZ3	7.99848e-09	0.862109	0.629	0.29	0.000133927	Exc.s10
SILC1	8.02892e-09	1.39135	0.39	0.058	0.000134436	Exc.s10
AC006504.5	8.38263e-09	-0.445727	0.276	0.518	0.000140359	Exc.s10
CAT	9.03077e-09	-0.283204	0.029	0.123	0.000151211	Exc.s10
ELMO1	9.10823e-09	-0.380646	0.105	0.314	0.000152508	Exc.s10
SLC8A1	9.25468e-09	0.984236	0.676	0.386	0.00015496	Exc.s10
AF107885.2	9.48458e-09	-0.29844	0.038	0.146	0.00015881	Exc.s10
DOC2A	9.6286e-09	-0.300245	0.038	0.145	0.000161221	Exc.s10
LINC01885	9.95774e-09	1.53651	0.324	0.027	0.000166732	Exc.s10
TPRG1	1.01261e-08	-0.270728	0.019	0.103	0.000169551	Exc.s10
CLMN	1.04135e-08	1.80019	0.371	0.043	0.000174364	Exc.s10
GLRA2	1.06317e-08	0.97204	0.419	0.098	0.000178017	Exc.s10
LHFPL2	1.06608e-08	1.35967	0.429	0.085	0.000178505	Exc.s10
AC109466.1	1.14491e-08	2.34401	0.61	0.2	0.000191704	Exc.s10
AC106845.1	1.14838e-08	1.2257	0.381	0.054	0.000192286	Exc.s10
PALM2-AKAP2	1.17518e-08	0.848295	0.695	0.411	0.000196773	Exc.s10
PELI2	1.18502e-08	1.79485	0.419	0.063	0.000198421	Exc.s10
CELF1	1.20518e-08	-0.456026	0.343	0.601	0.000201795	Exc.s10
CRYBG3	1.30739e-08	-0.288202	0.038	0.141	0.000218909	Exc.s10
GPC5	1.32477e-08	2.54192	0.524	0.215	0.000221819	Exc.s10
AC016642.1	1.36842e-08	-0.348199	0.038	0.218	0.000229128	Exc.s10
SHTN1	1.39685e-08	-0.3884	0.143	0.331	0.000233889	Exc.s10
PKDCC	1.44187e-08	-0.280487	0.029	0.122	0.000241428	Exc.s10
CAP2	1.4873e-08	0.974034	0.629	0.311	0.000249033	Exc.s10
SLC22A10	1.5096e-08	-0.396669	0.181	0.329	0.000252767	Exc.s10
PPM1H	1.5771e-08	0.805476	0.629	0.326	0.00026407	Exc.s10
FOXN3	1.59063e-08	0.972196	0.667	0.364	0.000266334	Exc.s10
DLGAP3	1.6178e-08	-0.378167	0.114	0.295	0.000270885	Exc.s10
DTNA	1.65627e-08	0.645144	0.714	0.419	0.000277325	Exc.s10
LINC02232	1.66038e-08	-0.365765	0.086	0.18	0.000278014	Exc.s10
MMD2	1.71462e-08	1.76363	0.371	0.043	0.000287096	Exc.s10
ANO4	1.78608e-08	0.810788	0.648	0.343	0.000299061	Exc.s10
ABI2	1.93524e-08	-0.488305	0.171	0.423	0.000324036	Exc.s10
CRHR1	1.95393e-08	-0.296543	0.038	0.146	0.000327167	Exc.s10
SLC9C1	2.10377e-08	2.05377	0.352	0.044	0.000352256	Exc.s10
NTM	2.10683e-08	1.13641	0.724	0.449	0.000352768	Exc.s10
GPR63	2.11818e-08	-0.285726	0.029	0.125	0.000354668	Exc.s10
AC103770.1	2.14685e-08	-0.300417	0.01	0.125	0.000359469	Exc.s10
RFX3	2.28714e-08	-0.419825	0.305	0.446	0.000382959	Exc.s10
AC006504.2	2.32413e-08	-0.336787	0.095	0.237	0.000389152	Exc.s10
UNC13C	2.36835e-08	-0.42145	0.257	0.49	0.000396556	Exc.s10
FCHO2	2.42336e-08	-0.384044	0.171	0.36	0.000405767	Exc.s10
PHLDB2	2.55292e-08	1.19376	0.486	0.145	0.00042746	Exc.s10
AC016042.1	2.62771e-08	-0.400434	0.171	0.377	0.000439984	Exc.s10
MIR31HG	2.69044e-08	1.47123	0.39	0.066	0.000450486	Exc.s10
LINC01122	2.69779e-08	-0.453473	0.286	0.456	0.000451718	Exc.s10
USP43	2.86471e-08	-0.336895	0.095	0.24	0.000479666	Exc.s10
ADAMTS12	2.89137e-08	1.55574	0.305	0.02	0.000484131	Exc.s10
DMD	2.97908e-08	-0.481691	0.162	0.431	0.000498818	Exc.s10
NRXN1	2.9875e-08	0.51112	0.676	0.458	0.000500226	Exc.s10
AC105180.2	3.03211e-08	1.84774	0.324	0.025	0.000507697	Exc.s10
NR4A3	3.25522e-08	1.4071	0.333	0.038	0.000545053	Exc.s10
PCSK6	3.33315e-08	-0.288974	0.067	0.18	0.000558103	Exc.s10
TLL2	3.44986e-08	1.38018	0.276	0.009	0.000577644	Exc.s10
P2RX7	3.45405e-08	-0.339655	0.105	0.278	0.000578346	Exc.s10
LRRN2	3.49869e-08	0.897269	0.59	0.315	0.000585821	Exc.s10
FAM172A	3.62975e-08	-0.444854	0.181	0.363	0.000607765	Exc.s10
MEF2C	3.68448e-08	-0.461847	0.238	0.444	0.000616929	Exc.s10
MSI2	3.73158e-08	1.0404	0.543	0.188	0.000624815	Exc.s10
GRAMD1C	3.85343e-08	-0.274883	0.048	0.153	0.000645218	Exc.s10
CELF2-AS2	3.85553e-08	-0.396652	0.238	0.404	0.00064557	Exc.s10
PPFIBP1	3.98376e-08	-0.429883	0.276	0.488	0.000667041	Exc.s10
AC027312.1	4.04081e-08	1.5472	0.286	0.008	0.000676594	Exc.s10
TESC	4.08053e-08	-0.288016	0.038	0.139	0.000683245	Exc.s10
MYO1D	4.34525e-08	-0.352016	0.324	0.495	0.000727568	Exc.s10
GRIK1	4.35292e-08	2.20021	0.429	0.178	0.000728854	Exc.s10
ARHGEF7	4.51189e-08	-0.444744	0.21	0.389	0.000755472	Exc.s10
JAM2	4.60432e-08	-0.2661	0.029	0.121	0.000770947	Exc.s10
ZBTB46	4.91243e-08	-0.370387	0.057	0.227	0.000822537	Exc.s10
DACH1	5.23113e-08	-0.406912	0.057	0.234	0.000875901	Exc.s10
MYO16	5.26785e-08	-0.404371	0.343	0.512	0.000882048	Exc.s10
MICAL3	5.32647e-08	-0.430469	0.19	0.375	0.000891864	Exc.s10
OLFM1	5.33176e-08	-0.35933	0.21	0.369	0.000892749	Exc.s10
GNAL	5.66835e-08	-0.355425	0.076	0.229	0.000949108	Exc.s10
AL158064.1	5.77364e-08	2.21115	0.305	0.021	0.000966738	Exc.s10
LINC01102	5.94307e-08	-0.390878	0.095	0.298	0.000995108	Exc.s10
LINC02218	5.95109e-08	1.35115	0.276	0.015	0.000996451	Exc.s10
ADAM22	5.97863e-08	-0.360671	0.2	0.349	0.00100106	Exc.s10
PANTR1	6.04786e-08	-0.379732	0.21	0.394	0.00101265	Exc.s10
IFT122	6.29277e-08	-0.332569	0.095	0.238	0.00105366	Exc.s10
SRPK1	6.62807e-08	-0.385868	0.333	0.502	0.0011098	Exc.s10
AL445250.1	6.81053e-08	-0.323031	0.038	0.165	0.00114035	Exc.s10
SUSD4	7.26527e-08	0.818735	0.6	0.308	0.0012165	Exc.s10
CORO6	7.58908e-08	0.809308	0.4	0.112	0.00127072	Exc.s10
LRMDA	7.78062e-08	-0.320652	0.048	0.122	0.00130279	Exc.s10
UBE3A	7.97762e-08	0.644635	0.676	0.372	0.00133577	Exc.s10
FOXP1	8.11112e-08	0.690012	0.695	0.361	0.00135813	Exc.s10
AC009899.1	8.29661e-08	0.9842	0.581	0.277	0.00138918	Exc.s10
BRAF	8.41734e-08	0.761841	0.743	0.535	0.0014094	Exc.s10
LHFPL3-AS1	8.94559e-08	1.87241	0.305	0.021	0.00149785	Exc.s10
AC093607.1	9.33368e-08	-0.378213	0.048	0.182	0.00156283	Exc.s10
TSPAN9	9.45338e-08	-0.317645	0.067	0.21	0.00158287	Exc.s10
AC079921.1	9.49807e-08	1.17586	0.41	0.096	0.00159036	Exc.s10
FMN2	9.55405e-08	0.606779	0.686	0.42	0.00159973	Exc.s10
SDCCAG8	9.60789e-08	0.711253	0.762	0.486	0.00160875	Exc.s10
ZNF462	9.70523e-08	-0.268079	0.038	0.134	0.00162504	Exc.s10
UPF3A	9.9076e-08	0.787301	0.571	0.277	0.00165893	Exc.s10
SEC14L1	1.02329e-07	-0.326828	0.086	0.222	0.00171339	Exc.s10
ELF2	1.08764e-07	-0.338453	0.124	0.267	0.00182115	Exc.s10
CASK	1.15835e-07	-0.355171	0.314	0.453	0.00193954	Exc.s10
MAP4K5	1.17568e-07	-0.402555	0.286	0.491	0.00196857	Exc.s10
FBXO10	1.19477e-07	-0.324846	0.095	0.235	0.00200052	Exc.s10
SCAI	1.20222e-07	0.618508	0.638	0.47	0.00201299	Exc.s10
CLVS1	1.20708e-07	0.798427	0.581	0.281	0.00202114	Exc.s10
AP003086.1	1.29956e-07	-0.370303	0.095	0.28	0.00217598	Exc.s10
OSBPL8	1.30195e-07	0.616369	0.695	0.397	0.00217998	Exc.s10
FAM171A1	1.31991e-07	0.915773	0.648	0.315	0.00221006	Exc.s10
AC011369.1	1.35981e-07	-0.303216	0.143	0.278	0.00227686	Exc.s10
AP003100.2	1.39776e-07	1.2358	0.305	0.042	0.00234041	Exc.s10
ZBTB7C	1.40905e-07	-0.29321	0.076	0.186	0.00235931	Exc.s10
MAP1LC3A	1.51287e-07	0.844173	0.524	0.236	0.00253315	Exc.s10
ACTN4	1.51507e-07	-0.362548	0.076	0.249	0.00253683	Exc.s10
AC079226.2	1.58118e-07	-0.26174	0.019	0.101	0.00264753	Exc.s10
NUP160	1.59245e-07	0.968396	0.438	0.143	0.0026664	Exc.s10
AC008056.1	1.59578e-07	-0.510972	0.171	0.408	0.00267197	Exc.s10
MIR3681HG	1.59965e-07	1.51064	0.381	0.068	0.00267846	Exc.s10
BABAM2	1.64465e-07	-0.408681	0.343	0.556	0.0027538	Exc.s10
STARD13	1.6911e-07	0.866642	0.429	0.131	0.00283157	Exc.s10
ELK3	1.7057e-07	-0.276651	0.038	0.132	0.00285603	Exc.s10
AC012613.1	1.71903e-07	1.16193	0.324	0.056	0.00287834	Exc.s10
AFF1	1.72267e-07	0.949169	0.41	0.128	0.00288444	Exc.s10
VAT1L	1.77289e-07	1.08724	0.324	0.057	0.00296852	Exc.s10
ST8SIA6	1.82491e-07	1.6078	0.267	0.005	0.00305564	Exc.s10
HS6ST3	1.84835e-07	-0.560354	0.286	0.489	0.00309488	Exc.s10
SLC4A4	1.85426e-07	-0.288823	0.057	0.159	0.00310477	Exc.s10
AL513166.1	1.92037e-07	0.75265	0.638	0.362	0.00321548	Exc.s10
TRPS1	2.00517e-07	-0.401088	0.152	0.4	0.00335746	Exc.s10
SHC3	2.02085e-07	0.903535	0.467	0.163	0.00338372	Exc.s10
SLC44A1	2.02868e-07	-0.326748	0.229	0.389	0.00339682	Exc.s10
RCAN3	2.06991e-07	1.17671	0.248	0.012	0.00346586	Exc.s10
VPS41	2.25499e-07	-0.378871	0.257	0.457	0.00377576	Exc.s10
MIR4500HG	2.33744e-07	-0.320533	0.181	0.334	0.00391381	Exc.s10
AL031280.1	2.35213e-07	-0.281687	0.029	0.125	0.00393841	Exc.s10
TRHDE-AS1	2.44204e-07	1.05625	0.352	0.085	0.00408895	Exc.s10
MALAT1	2.46634e-07	-0.536411	0.238	0.449	0.00412964	Exc.s10
LINGO2	2.5002e-07	-0.49194	0.248	0.449	0.00418633	Exc.s10
DNM3	2.50431e-07	0.666774	0.762	0.552	0.00419322	Exc.s10
PARD3	2.53669e-07	1.14544	0.371	0.071	0.00424743	Exc.s10
ERG	2.57091e-07	1.83212	0.286	0.021	0.00430473	Exc.s10
SLC22A23	2.69806e-07	-0.382761	0.276	0.458	0.00451763	Exc.s10
ZNF704	2.74166e-07	0.639914	0.752	0.488	0.00459063	Exc.s10
LINC01090	2.75031e-07	-0.555211	0.105	0.323	0.00460513	Exc.s10
FAT1	2.79306e-07	1.21554	0.333	0.055	0.0046767	Exc.s10
AFF2	2.83838e-07	-0.356957	0.076	0.242	0.00475259	Exc.s10
TLE1	3.00719e-07	-0.26868	0.029	0.115	0.00503523	Exc.s10
GCNT4	3.0796e-07	-0.26965	0.057	0.16	0.00515648	Exc.s10
P2RY12	3.13503e-07	-0.328277	0.133	0.271	0.00524929	Exc.s10
NYAP2	3.21884e-07	0.772868	0.648	0.395	0.00538963	Exc.s10
C8orf34	3.31778e-07	0.742472	0.705	0.39	0.00555529	Exc.s10
FNDC3B	3.42603e-07	-0.289289	0.086	0.212	0.00573655	Exc.s10
HAS2-AS1	3.44439e-07	-0.297288	0.057	0.142	0.00576729	Exc.s10
DIAPH3	3.54697e-07	1.77309	0.286	0.027	0.00593905	Exc.s10
SFMBT2	3.57851e-07	-0.37305	0.076	0.294	0.00599186	Exc.s10
PHKB	3.60507e-07	0.643239	0.59	0.315	0.00603633	Exc.s10
DISC1FP1	3.63807e-07	-0.269833	0.048	0.135	0.00609159	Exc.s10
PSD3	3.68828e-07	0.726388	0.762	0.565	0.00617565	Exc.s10
NUP85	3.71513e-07	-0.286476	0.048	0.153	0.00622061	Exc.s10
TRIM22	3.76312e-07	1.21468	0.286	0.031	0.00630097	Exc.s10
AC091646.1	3.85787e-07	-0.262601	0.029	0.112	0.00645961	Exc.s10
LMO4	3.95247e-07	-0.420164	0.229	0.462	0.00661801	Exc.s10
SCPEP1	3.96028e-07	0.846999	0.448	0.163	0.00663109	Exc.s10
DENND4A	3.96718e-07	-0.448877	0.333	0.617	0.00664264	Exc.s10
SUMF1	4.05242e-07	-0.422823	0.19	0.337	0.00678538	Exc.s10
PLCB4	4.13732e-07	-0.32418	0.095	0.249	0.00692753	Exc.s10
RCOR1	4.34119e-07	-0.327018	0.152	0.291	0.00726888	Exc.s10
TMEM108	4.36139e-07	-0.459082	0.276	0.508	0.0073027	Exc.s10
LMCD1-AS1	4.44678e-07	0.926706	0.514	0.225	0.00744569	Exc.s10
CLEC2L	4.4753e-07	0.847566	0.41	0.145	0.00749344	Exc.s10
AC093866.1	4.62357e-07	1.08676	0.371	0.091	0.00774171	Exc.s10
SNRPN	4.87447e-07	0.705438	0.543	0.267	0.00816181	Exc.s10
CTTNBP2	4.92051e-07	0.773063	0.59	0.323	0.0082389	Exc.s10
HCN1	5.02549e-07	0.696478	0.619	0.348	0.00841468	Exc.s10
KDM1B	5.07655e-07	-0.301297	0.076	0.196	0.00850018	Exc.s10
SDK2	5.26512e-07	0.925845	0.514	0.203	0.00881591	Exc.s10
HERC1	5.2929e-07	0.708921	0.648	0.383	0.00886242	Exc.s10
AC084816.1	5.3196e-07	-0.247722	0.029	0.108	0.00890714	Exc.s10
SHC4	5.34757e-07	1.50405	0.257	0.01	0.00895397	Exc.s10
CCNYL1	5.37133e-07	-0.317961	0.114	0.252	0.00899375	Exc.s10
CDKL5	5.43598e-07	-0.430943	0.152	0.371	0.00910201	Exc.s10
C12orf42	5.50788e-07	-0.268791	0.029	0.12	0.0092224	Exc.s10
PIP4K2C	5.55676e-07	-0.265645	0.029	0.117	0.00930424	Exc.s10
RNF115	5.58053e-07	-0.373193	0.152	0.351	0.00934404	Exc.s10
LRMP	5.85106e-07	0.816934	0.362	0.101	0.00979702	Exc.s10
PKNOX2	5.8559e-07	-0.407719	0.324	0.572	0.00980512	Exc.s10
ITPK1	5.97375e-07	-0.303431	0.095	0.243	0.0100024	Exc.s10
AL157829.1	6.0894e-07	0.987465	0.41	0.112	0.0101961	Exc.s10
AF117829.1	6.21649e-07	-0.361484	0.171	0.346	0.0104089	Exc.s10
LINC01103	6.27979e-07	-0.247541	0.029	0.112	0.0105149	Exc.s10
RPL37A	6.28436e-07	-0.292099	0.067	0.178	0.0105225	Exc.s10
RAB3IP	6.39667e-07	0.888352	0.352	0.094	0.0107106	Exc.s10
AC079465.1	6.47986e-07	1.51711	0.257	0.014	0.0108499	Exc.s10
PELI1	6.58634e-07	-0.262449	0.048	0.151	0.0110282	Exc.s10
MYO6	6.69537e-07	-0.341143	0.333	0.466	0.0112107	Exc.s10
TRPC5	6.81058e-07	-0.321133	0.038	0.186	0.0114036	Exc.s10
HECW2	6.87251e-07	-0.367111	0.219	0.442	0.0115073	Exc.s10
ABHD12B	7.0902e-07	-0.273766	0.038	0.135	0.0118718	Exc.s10
VPS8	7.49707e-07	0.662474	0.61	0.352	0.0125531	Exc.s10
MAPT	7.83778e-07	-0.439433	0.171	0.368	0.0131236	Exc.s10
NEO1	8.02692e-07	-0.359953	0.219	0.39	0.0134403	Exc.s10
NRCAM	8.05156e-07	-0.478689	0.21	0.479	0.0134815	Exc.s10
CTDSPL	8.08478e-07	-0.310287	0.438	0.585	0.0135372	Exc.s10
CAMKK2	8.20671e-07	-0.355681	0.181	0.356	0.0137413	Exc.s10
STAMBPL1	8.28759e-07	0.617293	0.467	0.184	0.0138767	Exc.s10
TMEM200A	8.41517e-07	1.11119	0.267	0.034	0.0140904	Exc.s10
OGG1	8.4505e-07	-0.304756	0.076	0.202	0.0141495	Exc.s10
BTBD9	8.59553e-07	-0.392941	0.305	0.464	0.0143924	Exc.s10
LRP12	8.87605e-07	-0.301811	0.076	0.2	0.0148621	Exc.s10
CDH4	8.94053e-07	-0.306689	0.105	0.244	0.01497	Exc.s10
HGF	9.09253e-07	1.38219	0.248	0.011	0.0152245	Exc.s10
CDK8	9.1343e-07	0.804797	0.543	0.28	0.0152945	Exc.s10
LDLRAD3	9.39237e-07	-0.253001	0.029	0.109	0.0157266	Exc.s10
COL9A1	1.00362e-06	1.15548	0.238	0.016	0.0168047	Exc.s10
SYT14	1.00368e-06	0.726365	0.724	0.492	0.0168056	Exc.s10
PGAP1	1.00784e-06	0.8273	0.362	0.1	0.0168752	Exc.s10
PLEKHA7	1.01409e-06	1.32199	0.267	0.03	0.0169799	Exc.s10
AC064875.1	1.01428e-06	1.0435	0.429	0.143	0.0169832	Exc.s10
FOXP2	1.02366e-06	0.651375	0.59	0.282	0.0171402	Exc.s10
DIPK2A	1.07406e-06	-0.290859	0.143	0.267	0.0179841	Exc.s10
TSPAN5	1.14176e-06	0.638458	0.724	0.514	0.0191176	Exc.s10
PLXNA2	1.19919e-06	-0.340661	0.295	0.472	0.0200792	Exc.s10
PDE1B	1.21161e-06	-0.278685	0.048	0.149	0.0202871	Exc.s10
THSD7B	1.23576e-06	1.21034	0.295	0.041	0.0206915	Exc.s10
FARP1	1.26279e-06	0.700782	0.705	0.443	0.0211442	Exc.s10
ATF7	1.26366e-06	-0.28773	0.057	0.166	0.0211587	Exc.s10
FAM155A	1.28138e-06	-0.411204	0.286	0.458	0.0214554	Exc.s10
PDE4D	1.32022e-06	-0.483905	0.314	0.465	0.0221057	Exc.s10
NRGN	1.321e-06	-0.354322	0.229	0.41	0.0221188	Exc.s10
OSBPL5	1.33656e-06	-0.296093	0.086	0.201	0.0223794	Exc.s10
BACH1	1.33739e-06	1.34051	0.448	0.141	0.0223933	Exc.s10
CHD4	1.34119e-06	-0.263211	0.038	0.124	0.0224568	Exc.s10
TGFB2	1.37178e-06	1.11863	0.305	0.051	0.0229691	Exc.s10
RCAN2	1.37479e-06	-0.335087	0.2	0.358	0.0230194	Exc.s10
MYO1B	1.41024e-06	-0.246465	0.029	0.113	0.0236131	Exc.s10
STK39	1.41437e-06	-0.347792	0.371	0.566	0.0236822	Exc.s10
GLIPR1L1	1.43936e-06	-0.240249	0.029	0.102	0.0241006	Exc.s10
FLCN	1.459e-06	-0.287808	0.067	0.179	0.0244296	Exc.s10
LINC02250	1.53224e-06	-0.322464	0.114	0.254	0.0256559	Exc.s10
PCSK2	1.55255e-06	-0.357511	0.2	0.345	0.025996	Exc.s10
AC012404.1	1.62915e-06	0.830757	0.457	0.176	0.0272785	Exc.s10
AL049828.1	1.64538e-06	-0.370371	0.21	0.391	0.0275502	Exc.s10
COL24A1	1.64594e-06	-0.423759	0.133	0.385	0.0275596	Exc.s10
CRTAC1	1.65707e-06	0.918914	0.381	0.098	0.027746	Exc.s10
IFT80	1.66517e-06	-0.304036	0.114	0.241	0.0278816	Exc.s10
ANKRD30BL	1.70362e-06	0.566968	0.581	0.4	0.0285254	Exc.s10
BCL2L14	1.70683e-06	-0.329602	0.21	0.395	0.0285792	Exc.s10
STAT4	1.71296e-06	1.30284	0.295	0.052	0.0286818	Exc.s10
ANKRD28	1.71407e-06	-0.405535	0.257	0.484	0.0287003	Exc.s10
LSAMP	1.71443e-06	-0.45942	0.276	0.439	0.0287065	Exc.s10
KCNH7	1.74492e-06	-0.479907	0.248	0.452	0.029217	Exc.s10
TNIK	1.75159e-06	0.633674	0.686	0.43	0.0293286	Exc.s10
AC005909.2	1.77415e-06	1.34085	0.248	0.018	0.0297063	Exc.s10
CARMIL1	1.78148e-06	0.554505	0.752	0.537	0.0298291	Exc.s10
GPR158	1.83329e-06	0.711481	0.61	0.414	0.0306967	Exc.s10
SASH1	1.93634e-06	1.13561	0.39	0.117	0.032422	Exc.s10
ST8SIA5	2.00738e-06	0.714903	0.543	0.295	0.0336115	Exc.s10
CFAP221	2.08114e-06	-0.297924	0.105	0.227	0.0348466	Exc.s10
DIP2B	2.09834e-06	0.628799	0.648	0.388	0.0351347	Exc.s10
TDG	2.1416e-06	-0.296683	0.19	0.325	0.035859	Exc.s10
SH3BGRL	2.14545e-06	-0.280699	0.038	0.162	0.0359234	Exc.s10
DSCAML1	2.17056e-06	0.771575	0.705	0.411	0.0363439	Exc.s10
EFHD2	2.1813e-06	1.07994	0.267	0.039	0.0365237	Exc.s10
ANTXR1	2.23739e-06	0.698458	0.429	0.165	0.0374628	Exc.s10
RAPGEF6	2.2434e-06	0.633183	0.695	0.457	0.0375634	Exc.s10
IQSEC1	2.30015e-06	0.688605	0.6	0.419	0.0385138	Exc.s10
AP000676.5	2.34763e-06	1.37444	0.248	0.022	0.0393087	Exc.s10
GRIK3	2.37724e-06	0.855931	0.543	0.209	0.0398045	Exc.s10
SH3RF1	2.39154e-06	0.884741	0.333	0.086	0.040044	Exc.s10
CDH8	2.54023e-06	0.638034	0.59	0.345	0.0425336	Exc.s10
FRMD3	2.55819e-06	-0.278536	0.133	0.246	0.0428343	Exc.s10
LINC01748	2.56445e-06	-0.244247	0.038	0.118	0.0429391	Exc.s10
AL022323.4	2.58941e-06	0.828913	0.286	0.059	0.0433571	Exc.s10
AC000099.1	2.63503e-06	1.07611	0.219	0.013	0.0441209	Exc.s10
AC079822.1	2.63995e-06	-0.303903	0.152	0.275	0.0442033	Exc.s10
AL391097.1	2.66188e-06	1.07611	0.219	0.013	0.0445706	Exc.s10
LINC02223	2.73652e-06	0.819481	0.352	0.098	0.0458203	Exc.s10
AC113386.1	2.85665e-06	0.921733	0.371	0.112	0.0478318	Exc.s10
RGS9	2.97229e-06	1.14758	0.229	0.017	0.049768	Exc.s10
AP003025.1	2.20798e-150	-0.408207	0	0.181	3.69705e-146	Exc.s11
CYP1B1-AS1	9.18898e-134	-0.425069	0	0.172	1.5386e-129	Exc.s11
MDGA1	4.05446e-130	-0.39622	0	0.161	6.78879e-126	Exc.s11
CRYBG3	3.65091e-111	-0.379029	0	0.142	6.11309e-107	Exc.s11
NTM-AS1	7.25756e-109	-0.349741	0	0.13	1.21521e-104	Exc.s11
OPRD1	2.39512e-108	-0.360516	0	0.124	4.01039e-104	Exc.s11
LINC01197	8.4678e-104	-0.351987	0	0.125	1.41785e-99	Exc.s11
AC113386.1	1.65286e-95	-0.355296	0	0.121	2.76755e-91	Exc.s11
EEPD1	2.2728e-88	-0.316843	0	0.105	3.80558e-84	Exc.s11
ROBO2	2.23527e-86	-2.32976	0	0.439	3.74273e-82	Exc.s11
AC008696.2	5.92583e-85	-0.690092	0.011	0.214	9.9222e-81	Exc.s11
PIK3C2G	2.39914e-84	-0.875973	0.043	0.355	4.01711e-80	Exc.s11
AC037486.1	1.5134e-82	-0.409847	0	0.12	2.53404e-78	Exc.s11
SGCZ	2.09594e-78	-1.62334	0.021	0.428	3.50945e-74	Exc.s11
AC013265.1	1.26881e-77	-0.354464	0	0.104	2.12449e-73	Exc.s11
AC138305.1	3.34079e-76	-0.401337	0	0.113	5.59382e-72	Exc.s11
KIRREL3	4.8189e-76	-1.48223	0.021	0.454	8.06877e-72	Exc.s11
LINC01331	6.63706e-70	-0.80848	0.053	0.374	1.11131e-65	Exc.s11
EPHA6	3.61482e-68	-1.63991	0.021	0.436	6.05265e-64	Exc.s11
EPHA5	3.23269e-67	-0.930253	0.011	0.373	5.41281e-63	Exc.s11
LINC01122	2.65862e-64	-1.06697	0.011	0.462	4.45159e-60	Exc.s11
PDZD2	1.42496e-63	-0.917717	0	0.347	2.38595e-59	Exc.s11
CADPS2	7.4145e-60	-1.08865	0.011	0.393	1.24148e-55	Exc.s11
SLC22A25	5.60182e-57	-0.469146	0.011	0.22	9.37969e-53	Exc.s11
LINC02822	5.32742e-56	-0.772122	0.032	0.395	8.92023e-52	Exc.s11
COL24A1	4.4782e-55	-0.641444	0.032	0.387	7.4983e-51	Exc.s11
MEIS2	6.55044e-54	-0.6884	0.053	0.387	1.09681e-49	Exc.s11
PCDH7	8.80974e-54	-1.25742	0.021	0.389	1.4751e-49	Exc.s11
TENM3	5.50065e-52	-0.919933	0.021	0.374	9.21029e-48	Exc.s11
GPC6	1.00718e-51	-1.42189	0.021	0.416	1.68642e-47	Exc.s11
AC004594.1	1.36978e-51	-0.961763	0.043	0.347	2.29357e-47	Exc.s11
KCTD8	1.4536e-51	-0.804769	0.053	0.39	2.4339e-47	Exc.s11
ADAMTSL1	2.68417e-49	-0.563621	0.011	0.152	4.49437e-45	Exc.s11
PLCB1	7.97033e-49	-1.32993	0.011	0.448	1.33455e-44	Exc.s11
AC112481.2	3.71533e-48	-0.729821	0.032	0.348	6.22095e-44	Exc.s11
ROBO1	3.57733e-47	-1.37281	0.021	0.399	5.98988e-43	Exc.s11
ASIC2	9.19738e-46	-1.33992	0.053	0.336	1.54001e-41	Exc.s11
AL365255.1	3.08567e-44	-0.430474	0.011	0.198	5.16664e-40	Exc.s11
SLC30A8	2.37979e-42	-0.43685	0.011	0.169	3.98472e-38	Exc.s11
PLCH1	5.64231e-40	7.9759	0.968	0.067	9.44749e-36	Exc.s11
RBFOX1	2.30092e-39	-1.75439	0.043	0.466	3.85266e-35	Exc.s11
BCL11A	3.85168e-39	-0.682054	0.064	0.487	6.44925e-35	Exc.s11
AP003025.2	4.34552e-39	-0.413799	0.011	0.191	7.27615e-35	Exc.s11
OPCML	4.22381e-38	-1.33433	0.043	0.458	7.07235e-34	Exc.s11
RMST	1.59276e-37	7.4064	0.979	0.218	2.66692e-33	Exc.s11
GRID2	2.23026e-37	-1.35888	0.064	0.454	3.73436e-33	Exc.s11
KIAA1217	3.36221e-37	-1.07622	0.032	0.273	5.62968e-33	Exc.s11
PDE4B	6.46459e-37	-0.944458	0.064	0.434	1.08243e-32	Exc.s11
LINC02008	1.20749e-36	-0.408793	0.011	0.16	2.02182e-32	Exc.s11
AC011287.1	3.23458e-35	-1.46207	0.043	0.475	5.41598e-31	Exc.s11
LUZP2	3.99474e-35	-0.738304	0.096	0.373	6.68879e-31	Exc.s11
MEG3	4.54535e-35	-1.20769	0.043	0.476	7.61073e-31	Exc.s11
AC006148.1	4.68411e-35	-0.497524	0.032	0.284	7.84308e-31	Exc.s11
NTM	1.04889e-34	-1.1644	0.032	0.467	1.75626e-30	Exc.s11
PHACTR1	4.94799e-34	-1.00489	0.064	0.454	8.28492e-30	Exc.s11
LINGO2	5.29869e-33	-1.40887	0.074	0.452	8.87213e-29	Exc.s11
PLEKHA5	9.38012e-33	-1.01184	0.074	0.446	1.57061e-28	Exc.s11
IL1RAPL1	1.46107e-32	-1.16791	0.064	0.464	2.44642e-28	Exc.s11
ZNF385B	2.82429e-31	-0.938615	0.074	0.43	4.729e-27	Exc.s11
SYN3	2.91364e-31	-0.658018	0.096	0.446	4.8786e-27	Exc.s11
CUX2	3.65362e-31	-1.12052	0.064	0.433	6.11763e-27	Exc.s11
CDH9	2.81332e-30	-0.686638	0.17	0.495	4.71062e-26	Exc.s11
CDH12	3.20614e-30	-1.17786	0.043	0.43	5.36836e-26	Exc.s11
ARHGAP26	9.16445e-30	-0.768508	0.117	0.437	1.5345e-25	Exc.s11
RASGEF1B	9.90664e-30	-0.599216	0.128	0.415	1.65877e-25	Exc.s11
PEX5L	1.61635e-29	-0.835608	0.064	0.39	2.70642e-25	Exc.s11
GLIS3	1.97831e-29	-0.532462	0.043	0.241	3.31249e-25	Exc.s11
LRRTM4	2.22033e-29	-1.15299	0.043	0.473	3.71771e-25	Exc.s11
ADAM19	4.96565e-29	-0.469622	0.021	0.239	8.31449e-25	Exc.s11
DSCAML1	5.18051e-29	-0.686728	0.085	0.427	8.67424e-25	Exc.s11
CCBE1	6.21252e-29	-0.624391	0.085	0.358	1.04022e-24	Exc.s11
MCTP1	8.33862e-29	-0.749947	0.085	0.338	1.39622e-24	Exc.s11
CAMK2D	2.28573e-28	-0.571365	0.085	0.346	3.82723e-24	Exc.s11
DGKB	4.85239e-28	-1.06779	0.085	0.447	8.12484e-24	Exc.s11
PTPRT	8.18528e-28	3.91508	0.968	0.339	1.37054e-23	Exc.s11
SGCD	8.3599e-28	-0.874778	0.074	0.445	1.39978e-23	Exc.s11
AL589740.1	8.58843e-28	-0.999965	0.053	0.453	1.43805e-23	Exc.s11
RERGL	9.03352e-28	-0.626799	0.053	0.287	1.51257e-23	Exc.s11
PTPRD	1.7513e-26	1.34934	0.936	0.47	2.93238e-22	Exc.s11
RGS6	7.77881e-26	-1.02667	0.106	0.47	1.30248e-21	Exc.s11
COL19A1	8.50313e-26	-0.429229	0.032	0.236	1.42376e-21	Exc.s11
CHST9	1.50538e-25	-0.495068	0.043	0.274	2.52061e-21	Exc.s11
AL117329.1	1.93988e-25	-0.747452	0.096	0.287	3.24814e-21	Exc.s11
CECR2	6.55584e-25	-0.402614	0.021	0.184	1.09771e-20	Exc.s11
SLC16A10	8.57594e-25	-0.391524	0.021	0.194	1.43596e-20	Exc.s11
PTGER3	9.30403e-25	-0.366119	0.011	0.149	1.55787e-20	Exc.s11
HTR1E	1.2741e-24	-0.392742	0.021	0.19	2.13336e-20	Exc.s11
NCAM2	1.59082e-24	1.79303	0.915	0.396	2.66367e-20	Exc.s11
TLN2	3.65221e-24	-0.643409	0.074	0.354	6.11525e-20	Exc.s11
CDH20	4.07426e-24	-0.668551	0.117	0.441	6.82195e-20	Exc.s11
AQP4-AS1	5.91319e-24	-0.620728	0.106	0.444	9.90104e-20	Exc.s11
AC016598.2	1.41459e-23	-0.352663	0.011	0.116	2.36858e-19	Exc.s11
AC107223.1	1.58976e-23	-0.7894	0.128	0.413	2.6619e-19	Exc.s11
MYO16	2.08302e-23	-0.661509	0.149	0.517	3.48781e-19	Exc.s11
HS6ST3	4.3243e-23	-1.33383	0.138	0.492	7.2406e-19	Exc.s11
CPNE4	5.40669e-23	3.01092	0.894	0.298	9.05296e-19	Exc.s11
KCTD1	1.53179e-22	-0.590714	0.181	0.548	2.56484e-18	Exc.s11
DACH1	2.60938e-22	-0.470209	0.043	0.234	4.36914e-18	Exc.s11
TOX3	3.20743e-22	-0.410559	0.032	0.197	5.37052e-18	Exc.s11
SUSD1	3.26395e-22	-0.43452	0.021	0.21	5.46516e-18	Exc.s11
GRIA4	3.6468e-22	-0.89729	0.106	0.455	6.10621e-18	Exc.s11
AC009975.2	4.30375e-22	-0.337296	0.011	0.126	7.20619e-18	Exc.s11
LINC02055	7.05177e-22	-0.852862	0.074	0.286	1.18075e-17	Exc.s11
PRKG1	1.27911e-21	2.44314	0.926	0.409	2.14175e-17	Exc.s11
BICC1	4.13891e-21	-0.482953	0.064	0.318	6.93019e-17	Exc.s11
DOK6	5.21364e-21	-0.69719	0.096	0.395	8.72971e-17	Exc.s11
PDE1C	6.36196e-21	-0.577637	0.181	0.439	1.06525e-16	Exc.s11
HTR4	2.31e-20	-0.347898	0.011	0.131	3.86786e-16	Exc.s11
HAS2-AS1	2.45192e-20	-0.382518	0.021	0.143	4.10549e-16	Exc.s11
GALNT13	3.03493e-20	-0.682279	0.117	0.481	5.08169e-16	Exc.s11
SORCS1	3.57527e-20	-0.671207	0.096	0.33	5.98644e-16	Exc.s11
AP001783.1	4.16121e-20	-0.440222	0.032	0.225	6.96752e-16	Exc.s11
AC090578.1	5.87124e-20	2.10468	0.894	0.355	9.8308e-16	Exc.s11
AC009975.1	6.23993e-20	-0.440232	0.053	0.231	1.04481e-15	Exc.s11
AL136456.1	7.54062e-20	-0.333631	0.011	0.11	1.2626e-15	Exc.s11
AC119868.2	9.58645e-20	-0.480184	0.096	0.323	1.60515e-15	Exc.s11
AC013287.1	1.05152e-19	-0.610099	0.138	0.335	1.76067e-15	Exc.s11
BRINP2	1.24992e-19	-0.57469	0.234	0.539	2.09286e-15	Exc.s11
NREP	1.26016e-19	2.17406	0.862	0.275	2.11001e-15	Exc.s11
CDH6	1.66477e-19	-0.412609	0.043	0.224	2.7875e-15	Exc.s11
CBLN2	1.80802e-19	-0.791835	0.064	0.381	3.02735e-15	Exc.s11
AC060765.2	2.04875e-19	-0.73981	0.181	0.31	3.43043e-15	Exc.s11
GLRA3	2.09879e-19	-0.397994	0.043	0.235	3.51422e-15	Exc.s11
AL162719.1	2.68708e-19	-0.485551	0.064	0.308	4.49924e-15	Exc.s11
CADM2	2.96581e-19	-0.686272	0.128	0.474	4.96594e-15	Exc.s11
TLE4	3.89931e-19	-0.496317	0.053	0.173	6.52901e-15	Exc.s11
SEMA3A	8.85368e-19	-0.412871	0.032	0.189	1.48246e-14	Exc.s11
LY86-AS1	9.02209e-19	-0.636841	0.074	0.387	1.51066e-14	Exc.s11
DCC	1.61053e-18	2.90319	0.904	0.258	2.69668e-14	Exc.s11
CHRM3	2.13297e-18	-0.627126	0.128	0.448	3.57145e-14	Exc.s11
EML6	2.30294e-18	-0.539824	0.16	0.428	3.85604e-14	Exc.s11
GSG1L	3.39868e-18	-0.485448	0.128	0.366	5.69076e-14	Exc.s11
PYGL	8.42554e-18	-0.38917	0.043	0.227	1.41077e-13	Exc.s11
LRRC4C	8.75249e-18	1.21329	0.883	0.43	1.46552e-13	Exc.s11
GRIA3	9.7336e-18	-0.52238	0.106	0.382	1.62979e-13	Exc.s11
ESRRG	1.01758e-17	-0.611097	0.106	0.369	1.70383e-13	Exc.s11
AC025887.2	1.26752e-17	-0.412478	0.043	0.222	2.12234e-13	Exc.s11
KLF12	1.57205e-17	-0.470669	0.064	0.305	2.63223e-13	Exc.s11
GNG2	1.80939e-17	-0.367086	0.021	0.174	3.02965e-13	Exc.s11
GALNTL6	1.85213e-17	-0.906821	0.106	0.415	3.10121e-13	Exc.s11
AC097716.1	1.99227e-17	-0.301832	0.011	0.115	3.33586e-13	Exc.s11
SEMA6D	3.23545e-17	2.02195	0.862	0.373	5.41744e-13	Exc.s11
LINC01090	3.63783e-17	-0.559803	0.16	0.321	6.09118e-13	Exc.s11
HDAC9	3.76515e-17	-0.635002	0.128	0.417	6.30436e-13	Exc.s11
DIAPH2	3.80615e-17	-0.576249	0.128	0.423	6.37302e-13	Exc.s11
PCDH9-AS1	4.78315e-17	-0.314999	0.011	0.114	8.00891e-13	Exc.s11
PDE10A	5.05279e-17	1.79956	0.851	0.345	8.46038e-13	Exc.s11
LSAMP	5.58437e-17	1.24176	0.862	0.424	9.35047e-13	Exc.s11
SHISA9	6.97219e-17	-0.750836	0.16	0.429	1.16742e-12	Exc.s11
FUT9	1.09858e-16	-0.610609	0.128	0.44	1.83946e-12	Exc.s11
RBFOX3	1.15382e-16	-0.645556	0.149	0.408	1.93196e-12	Exc.s11
LINC01103	1.18118e-16	-0.29712	0.011	0.112	1.97778e-12	Exc.s11
SLC29A4	1.36575e-16	-0.312083	0.011	0.111	2.28682e-12	Exc.s11
LINC02197	1.87225e-16	-0.308579	0.011	0.111	3.13489e-12	Exc.s11
AC007389.3	2.87354e-16	-0.293718	0.011	0.111	4.81146e-12	Exc.s11
CTNNA2	2.9768e-16	-0.674108	0.181	0.372	4.98435e-12	Exc.s11
FLRT2	3.0079e-16	-0.668378	0.191	0.46	5.03643e-12	Exc.s11
NEGR1	4.29586e-16	1.17478	0.915	0.433	7.19298e-12	Exc.s11
FSD1	4.70265e-16	-0.307766	0.011	0.111	7.87411e-12	Exc.s11
MGAT4C	5.0271e-16	1.48086	0.904	0.42	8.41738e-12	Exc.s11
ZNF804B	1.28452e-15	1.91315	0.862	0.326	2.1508e-11	Exc.s11
EPHA3	1.87688e-15	-0.59013	0.17	0.525	3.14265e-11	Exc.s11
SLC24A2	2.35077e-15	-0.599813	0.138	0.344	3.93613e-11	Exc.s11
TAFA2	3.61351e-15	-0.842121	0.138	0.428	6.05046e-11	Exc.s11
PANTR1	3.68819e-15	-0.471963	0.17	0.395	6.1755e-11	Exc.s11
CDH18	4.35257e-15	-0.708023	0.149	0.414	7.28794e-11	Exc.s11
CNTN5	4.46194e-15	2.06145	0.777	0.334	7.47107e-11	Exc.s11
RFX3	4.66941e-15	-0.58366	0.202	0.449	7.81846e-11	Exc.s11
FRMPD4	9.184e-15	-0.713068	0.149	0.402	1.53777e-10	Exc.s11
NBEA	1.18193e-14	0.846645	0.777	0.435	1.97903e-10	Exc.s11
SNAP25-AS1	1.20297e-14	-0.587718	0.16	0.429	2.01426e-10	Exc.s11
PPM1L	1.28503e-14	-0.659665	0.17	0.487	2.15165e-10	Exc.s11
LCORL	1.43017e-14	2.06743	0.83	0.265	2.39468e-10	Exc.s11
IL12A-AS1	1.55616e-14	-0.297137	0.011	0.11	2.60564e-10	Exc.s11
ARHGAP15	1.85229e-14	2.06315	0.713	0.143	3.10147e-10	Exc.s11
FOXP1	1.91803e-14	1.19842	0.798	0.36	3.21154e-10	Exc.s11
TSHZ2	2.30105e-14	2.91948	0.809	0.134	3.85288e-10	Exc.s11
MYLK	2.37961e-14	1.79299	0.681	0.149	3.98442e-10	Exc.s11
CNTNAP2	2.54902e-14	1.16584	0.83	0.425	4.26807e-10	Exc.s11
LINC02609	3.01851e-14	-0.299816	0.011	0.103	5.05419e-10	Exc.s11
BTNL9	4.19464e-14	2.87067	0.543	0.031	7.0235e-10	Exc.s11
LINC01322	4.29299e-14	-0.557492	0.17	0.379	7.18819e-10	Exc.s11
AC079117.1	4.30804e-14	-0.471279	0.213	0.461	7.21339e-10	Exc.s11
AC084114.1	6.89614e-14	-0.323108	0.021	0.126	1.15469e-09	Exc.s11
SLC22A24	9.85205e-14	-0.385152	0.053	0.203	1.64963e-09	Exc.s11
DMD	1.24709e-13	1.04005	0.777	0.415	2.08813e-09	Exc.s11
PCBP3	1.31027e-13	2.24107	0.606	0.082	2.19392e-09	Exc.s11
EPB41L2	1.38938e-13	-0.590228	0.138	0.406	2.32637e-09	Exc.s11
PDE4D	1.78589e-13	-0.623234	0.16	0.468	2.9903e-09	Exc.s11
AC079226.2	1.79128e-13	-0.291231	0.011	0.101	2.99931e-09	Exc.s11
NRXN1	1.82194e-13	-0.52558	0.213	0.47	3.05065e-09	Exc.s11
COL6A1	2.33903e-13	1.90893	0.564	0.071	3.91647e-09	Exc.s11
HRH2	2.42682e-13	-0.491257	0.117	0.376	4.06347e-09	Exc.s11
GULP1	2.5433e-13	-0.588448	0.138	0.385	4.25849e-09	Exc.s11
FAM153B	2.73823e-13	-0.535374	0.245	0.536	4.58489e-09	Exc.s11
OTOGL	3.25173e-13	2.06077	0.84	0.306	5.44469e-09	Exc.s11
AC011287.2	3.26713e-13	-0.454396	0.106	0.362	5.47048e-09	Exc.s11
TBC1D1	3.91157e-13	-0.455967	0.138	0.351	6.54954e-09	Exc.s11
KIRREL3-AS1	4.52028e-13	-0.305205	0.021	0.136	7.56876e-09	Exc.s11
CACNA1A	4.53795e-13	0.992013	0.787	0.419	7.59834e-09	Exc.s11
GRIN3A	4.57715e-13	-0.379541	0.064	0.2	7.66398e-09	Exc.s11
CCDC144A	4.86268e-13	-0.437212	0.394	0.532	8.14208e-09	Exc.s11
ATP2B1	4.91074e-13	-0.539378	0.181	0.464	8.22255e-09	Exc.s11
SLC22A10	5.24536e-13	-0.476211	0.128	0.33	8.78284e-09	Exc.s11
GAREM1	5.53651e-13	-0.405489	0.106	0.297	9.27034e-09	Exc.s11
DOCK4	6.60059e-13	-0.496704	0.319	0.484	1.1052e-08	Exc.s11
AC105916.1	7.1433e-13	-0.37584	0.053	0.213	1.19607e-08	Exc.s11
ERC2	1.09135e-12	-0.572921	0.16	0.452	1.82735e-08	Exc.s11
VLDLR-AS1	1.30839e-12	-0.451805	0.234	0.473	2.19076e-08	Exc.s11
RASAL2	1.3113e-12	1.10209	0.787	0.347	2.19565e-08	Exc.s11
SERPINE2	1.39098e-12	-0.396896	0.096	0.281	2.32906e-08	Exc.s11
COL22A1	1.55272e-12	2.55903	0.511	0.031	2.59987e-08	Exc.s11
RORB	1.56641e-12	1.55077	0.862	0.277	2.6228e-08	Exc.s11
AL583827.1	1.60068e-12	-0.405111	0.074	0.248	2.68018e-08	Exc.s11
KAZN	2.08615e-12	1.25715	0.809	0.393	3.49305e-08	Exc.s11
ENC1	2.53953e-12	-0.446918	0.298	0.55	4.25218e-08	Exc.s11
SLC22A8	2.78051e-12	-0.321609	0.032	0.152	4.65568e-08	Exc.s11
BMPER	2.81073e-12	-0.528416	0.149	0.339	4.70629e-08	Exc.s11
THSD7A	2.98216e-12	-0.458447	0.16	0.334	4.99332e-08	Exc.s11
PTPN4	3.04495e-12	-0.571263	0.149	0.396	5.09847e-08	Exc.s11
AC022325.2	3.05723e-12	-0.342588	0.021	0.123	5.11902e-08	Exc.s11
NR2F1-AS1	3.14614e-12	1.07022	0.723	0.358	5.2679e-08	Exc.s11
CASC15	3.98645e-12	1.88891	0.723	0.213	6.67491e-08	Exc.s11
FGF13	4.66186e-12	-0.4325	0.106	0.29	7.80581e-08	Exc.s11
KITLG	4.77972e-12	-0.297063	0.021	0.128	8.00316e-08	Exc.s11
TMEM132B	4.89616e-12	-0.525848	0.202	0.433	8.19814e-08	Exc.s11
HS3ST4	5.02623e-12	-0.552056	0.234	0.29	8.41592e-08	Exc.s11
MEG8	5.4177e-12	-0.589859	0.117	0.373	9.0714e-08	Exc.s11
PALMD	5.54883e-12	-0.323366	0.032	0.164	9.29096e-08	Exc.s11
LINC01102	6.14189e-12	-0.431719	0.085	0.297	1.0284e-07	Exc.s11
CLSTN2	6.71281e-12	1.60438	0.766	0.346	1.12399e-07	Exc.s11
SPOCK1	6.93076e-12	1.06814	0.734	0.313	1.16049e-07	Exc.s11
NEBL	7.14477e-12	-0.517686	0.16	0.38	1.19632e-07	Exc.s11
GPC5	7.31881e-12	-0.501815	0.117	0.226	1.22546e-07	Exc.s11
NKAIN3	7.34927e-12	1.83826	0.66	0.13	1.23056e-07	Exc.s11
CPNE8	7.35864e-12	-0.483756	0.16	0.387	1.23213e-07	Exc.s11
AL158077.2	7.67358e-12	-0.338888	0.043	0.181	1.28486e-07	Exc.s11
ANO3	7.90418e-12	1.0766	0.723	0.402	1.32348e-07	Exc.s11
NCAM1	8.14937e-12	-0.594688	0.149	0.45	1.36453e-07	Exc.s11
CDH11	8.1916e-12	-0.416488	0.277	0.449	1.3716e-07	Exc.s11
PDZRN4	8.23062e-12	1.80788	0.745	0.254	1.37813e-07	Exc.s11
AC098588.3	8.90811e-12	-0.449337	0.17	0.425	1.49157e-07	Exc.s11
KLHL32	1.13878e-11	-0.407928	0.128	0.303	1.90678e-07	Exc.s11
RALYL	1.18527e-11	0.926929	0.809	0.412	1.98462e-07	Exc.s11
GNAL	1.27028e-11	-0.404047	0.053	0.229	2.12696e-07	Exc.s11
GRIA1	1.29112e-11	0.95457	0.84	0.492	2.16185e-07	Exc.s11
LNX1	1.38683e-11	-0.417959	0.16	0.421	2.3221e-07	Exc.s11
SNTG1	1.78115e-11	1.25454	0.766	0.4	2.98236e-07	Exc.s11
PCSK5	1.99748e-11	-0.354485	0.043	0.148	3.34458e-07	Exc.s11
SIDT1	2.10728e-11	-0.377158	0.106	0.299	3.52844e-07	Exc.s11
ZMAT4	2.13412e-11	1.15683	0.819	0.408	3.57338e-07	Exc.s11
CCDC168	2.63726e-11	2.36309	0.617	0.104	4.41583e-07	Exc.s11
R3HDM1	2.67026e-11	-0.541945	0.202	0.47	4.47108e-07	Exc.s11
AC003991.1	2.71083e-11	-0.297824	0.021	0.115	4.53901e-07	Exc.s11
MIR99AHG	2.81352e-11	0.991681	0.798	0.466	4.71096e-07	Exc.s11
ST6GAL2	3.01014e-11	1.27452	0.734	0.32	5.04017e-07	Exc.s11
PRAG1	3.06923e-11	-0.322687	0.043	0.176	5.13912e-07	Exc.s11
GUCY1A2	3.29602e-11	0.93159	0.745	0.402	5.51886e-07	Exc.s11
EML1	3.30585e-11	-0.427469	0.128	0.344	5.53532e-07	Exc.s11
ST8SIA1	3.63127e-11	-0.33954	0.064	0.213	6.08019e-07	Exc.s11
ZFYVE28	3.75858e-11	-0.432522	0.309	0.554	6.29337e-07	Exc.s11
AC092691.1	3.86436e-11	1.19784	0.83	0.405	6.47048e-07	Exc.s11
FAT4	3.98759e-11	-0.296205	0.021	0.125	6.67683e-07	Exc.s11
MAN2A1	4.60193e-11	-0.423396	0.223	0.423	7.70547e-07	Exc.s11
DPF3	5.5126e-11	2.45172	0.457	0.032	9.23029e-07	Exc.s11
UBE2E3	5.54737e-11	1.19502	0.67	0.284	9.28852e-07	Exc.s11
TRHDE	6.3642e-11	1.21397	0.691	0.329	1.06562e-06	Exc.s11
AC096576.2	9.03515e-11	-0.479725	0.223	0.472	1.51284e-06	Exc.s11
PTPRO	9.06281e-11	-0.442673	0.202	0.472	1.51748e-06	Exc.s11
ASAP2	1.20295e-10	-0.346592	0.074	0.239	2.01423e-06	Exc.s11
NLK	1.22511e-10	-0.423663	0.16	0.374	2.05133e-06	Exc.s11
LINC02669	1.49641e-10	1.41386	0.649	0.21	2.50559e-06	Exc.s11
CCDC85A	1.51457e-10	-0.471209	0.17	0.414	2.536e-06	Exc.s11
RASGRF2	1.53301e-10	-0.471415	0.181	0.36	2.56688e-06	Exc.s11
RAB27B	1.58009e-10	-0.382455	0.138	0.297	2.64571e-06	Exc.s11
TCF4	1.64888e-10	0.921314	0.734	0.412	2.76088e-06	Exc.s11
RUNX1T1	1.71023e-10	-0.500742	0.128	0.374	2.86361e-06	Exc.s11
AC011824.2	1.84599e-10	-0.336238	0.053	0.185	3.09092e-06	Exc.s11
TLL1	1.93673e-10	-0.372703	0.064	0.163	3.24287e-06	Exc.s11
ANO4	2.03484e-10	-0.45029	0.106	0.357	3.40714e-06	Exc.s11
SDK1	2.25907e-10	-0.500542	0.266	0.387	3.78259e-06	Exc.s11
AC073365.1	2.41484e-10	1.28775	0.553	0.138	4.04341e-06	Exc.s11
ARHGAP10	2.43491e-10	-0.464897	0.191	0.357	4.07702e-06	Exc.s11
DIAPH2-AS1	2.49107e-10	-0.430635	0.074	0.301	4.17104e-06	Exc.s11
GRIK3	2.64058e-10	-0.391379	0.128	0.22	4.42138e-06	Exc.s11
LINC01135	2.69907e-10	-0.292861	0.021	0.125	4.51933e-06	Exc.s11
SIPA1L1	2.74475e-10	-0.486272	0.213	0.451	4.59581e-06	Exc.s11
AC079793.1	2.87237e-10	2.16396	0.511	0.081	4.80949e-06	Exc.s11
AEBP2	2.92644e-10	-0.416003	0.191	0.4	4.90003e-06	Exc.s11
AC068051.1	3.2605e-10	1.3402	0.67	0.174	5.45938e-06	Exc.s11
GALNT7	3.32633e-10	-0.342655	0.074	0.23	5.56961e-06	Exc.s11
PPARG	3.54614e-10	-0.335449	0.064	0.212	5.93765e-06	Exc.s11
CELF4	3.65822e-10	1.00636	0.755	0.342	6.12532e-06	Exc.s11
CHRNA7	3.82336e-10	-0.314948	0.043	0.171	6.40184e-06	Exc.s11
AC020637.1	4.0559e-10	-0.363024	0.085	0.201	6.79119e-06	Exc.s11
KALRN	4.40446e-10	-0.609457	0.287	0.496	7.37483e-06	Exc.s11
2023-03-01	4.42613e-10	0.647988	0.723	0.426	7.4111e-06	Exc.s11
MAN1A1	4.46557e-10	-0.410216	0.117	0.276	7.47715e-06	Exc.s11
UNC80	4.54137e-10	-0.508805	0.17	0.36	7.60407e-06	Exc.s11
PDIA5	4.86049e-10	-0.366615	0.064	0.221	8.1384e-06	Exc.s11
MAPK4	5.33453e-10	-0.426442	0.181	0.417	8.93214e-06	Exc.s11
NPAS3	5.78596e-10	-0.536791	0.181	0.392	9.68801e-06	Exc.s11
C8orf34	6.29899e-10	1.22326	0.766	0.389	1.0547e-05	Exc.s11
SSBP2	6.98832e-10	-0.530024	0.223	0.431	1.17012e-05	Exc.s11
ANK3	7.53623e-10	-0.601548	0.202	0.48	1.26187e-05	Exc.s11
CACNB4	7.54879e-10	0.882511	0.745	0.432	1.26397e-05	Exc.s11
LANCL2	8.44056e-10	-0.392034	0.128	0.306	1.41329e-05	Exc.s11
THSD4	9.39321e-10	-0.323851	0.064	0.198	1.5728e-05	Exc.s11
PCED1B	9.48248e-10	1.92337	0.457	0.063	1.58775e-05	Exc.s11
TCERG1L	1.00145e-09	1.50617	0.691	0.261	1.67683e-05	Exc.s11
KCNQ5	1.10626e-09	-0.508578	0.223	0.414	1.85232e-05	Exc.s11
POT1-AS1	1.22366e-09	-0.332954	0.074	0.209	2.0489e-05	Exc.s11
STXBP5L	1.41832e-09	-0.516567	0.255	0.443	2.37484e-05	Exc.s11
CADM1	1.42753e-09	1.04417	0.766	0.485	2.39026e-05	Exc.s11
AL031985.4	1.50636e-09	-0.288307	0.021	0.119	2.52225e-05	Exc.s11
HPSE2	1.56897e-09	2.06398	0.468	0.05	2.62708e-05	Exc.s11
SNAP25	1.75996e-09	-0.512136	0.17	0.402	2.94688e-05	Exc.s11
DIPK2A	2.11872e-09	-0.347678	0.106	0.268	3.54759e-05	Exc.s11
CACNB2	2.61075e-09	-0.581274	0.213	0.449	4.37143e-05	Exc.s11
LINC01202	2.79887e-09	1.48887	0.457	0.08	4.68644e-05	Exc.s11
AC068587.4	2.8518e-09	-0.516083	0.191	0.405	4.77506e-05	Exc.s11
ITGA11	3.4277e-09	1.80969	0.415	0.053	5.73934e-05	Exc.s11
FAM110B	3.8095e-09	-0.363148	0.074	0.231	6.37863e-05	Exc.s11
RASSF5	4.0488e-09	-0.299697	0.021	0.125	6.77931e-05	Exc.s11
CCDC192	4.10631e-09	-0.316778	0.064	0.197	6.87561e-05	Exc.s11
GPHN	4.21818e-09	0.728266	0.723	0.426	7.06293e-05	Exc.s11
ZDHHC14	4.47311e-09	-0.390789	0.191	0.419	7.48978e-05	Exc.s11
F11-AS1	4.88446e-09	2.16741	0.372	0.018	8.17854e-05	Exc.s11
AC079298.3	4.99596e-09	-0.283729	0.032	0.131	8.36523e-05	Exc.s11
PVT1	5.04848e-09	-0.353001	0.128	0.295	8.45317e-05	Exc.s11
LINC02839	5.76755e-09	-0.30073	0.032	0.11	9.65718e-05	Exc.s11
POU6F2	7.2267e-09	1.1397	0.649	0.316	0.000121004	Exc.s11
HS3ST2	7.992e-09	-0.366689	0.128	0.227	0.000133818	Exc.s11
GRM7	8.06687e-09	0.778564	0.766	0.471	0.000135072	Exc.s11
PRKCE	9.54496e-09	-0.462362	0.17	0.33	0.000159821	Exc.s11
LRP1B	9.81953e-09	-0.7658	0.245	0.362	0.000164418	Exc.s11
CALN1	9.9971e-09	-0.457487	0.234	0.472	0.000167391	Exc.s11
PRKG2	1.03326e-08	-0.336115	0.064	0.197	0.000173009	Exc.s11
MDGA2	1.10997e-08	-0.481479	0.287	0.389	0.000185854	Exc.s11
DLC1	1.13781e-08	-0.423888	0.074	0.145	0.000190515	Exc.s11
AC005162.3	1.19671e-08	-0.335771	0.053	0.185	0.000200377	Exc.s11
SH3GL3	1.30888e-08	-0.431531	0.266	0.491	0.00021916	Exc.s11
CLMP	1.43545e-08	1.382	0.426	0.076	0.000240351	Exc.s11
DIO2-AS1	1.45716e-08	-0.267105	0.021	0.105	0.000243987	Exc.s11
ANKRD7	1.58105e-08	-0.335916	0.064	0.198	0.000264731	Exc.s11
SMAD3	1.59392e-08	-0.375029	0.34	0.504	0.000266886	Exc.s11
VWC2L	1.608e-08	1.51424	0.543	0.099	0.000269244	Exc.s11
AL355835.1	1.89386e-08	1.18075	0.596	0.204	0.000317107	Exc.s11
ST8SIA5	1.89803e-08	-0.331339	0.149	0.305	0.000317806	Exc.s11
HPCAL1	1.92982e-08	-0.33673	0.064	0.211	0.00032313	Exc.s11
FSTL5	2.40306e-08	0.843184	0.66	0.339	0.000402368	Exc.s11
GHR	2.47839e-08	-0.356783	0.096	0.241	0.000414982	Exc.s11
MAML3	2.53981e-08	1.14149	0.628	0.225	0.000425265	Exc.s11
LMO7	2.54425e-08	-0.494745	0.266	0.561	0.000426009	Exc.s11
NREP-AS1	2.60438e-08	1.29661	0.681	0.237	0.000436077	Exc.s11
AL133346.1	2.63729e-08	1.95826	0.415	0.061	0.000441588	Exc.s11
ARL15	2.64604e-08	-0.503052	0.255	0.446	0.000443053	Exc.s11
STARD4-AS1	2.72297e-08	0.832081	0.787	0.501	0.000455933	Exc.s11
EXT1	2.73921e-08	-0.43062	0.202	0.386	0.000458653	Exc.s11
TESPA1	2.9708e-08	-0.306899	0.053	0.181	0.000497431	Exc.s11
ITPR1	2.97217e-08	-0.354901	0.213	0.417	0.00049766	Exc.s11
FGF14	3.04577e-08	-0.453924	0.234	0.487	0.000509983	Exc.s11
SLIT1	3.25553e-08	0.973331	0.798	0.426	0.000545106	Exc.s11
TIMP3	3.30537e-08	-0.305606	0.064	0.184	0.000553451	Exc.s11
STK39	3.33078e-08	-0.387906	0.362	0.566	0.000557705	Exc.s11
AL445526.1	3.33793e-08	-0.378804	0.138	0.347	0.000558903	Exc.s11
SLIT2	3.43839e-08	-0.49372	0.149	0.374	0.000575725	Exc.s11
LINC01414	3.53618e-08	0.848936	0.67	0.331	0.000592098	Exc.s11
AL136985.3	3.54049e-08	-0.286486	0.032	0.136	0.000592819	Exc.s11
AC092939.1	3.83547e-08	-0.321529	0.106	0.239	0.000642212	Exc.s11
NEO1	3.84713e-08	0.723192	0.691	0.378	0.000644163	Exc.s11
CXXC4	4.31546e-08	0.93548	0.457	0.131	0.000722581	Exc.s11
AL033504.1	4.50464e-08	-0.303754	0.043	0.142	0.000754257	Exc.s11
LINC00507	5.04988e-08	-0.316474	0.085	0.207	0.000845552	Exc.s11
AC005906.2	5.42366e-08	-0.301383	0.064	0.193	0.000908137	Exc.s11
CHSY3	5.58778e-08	-0.446184	0.266	0.429	0.000935618	Exc.s11
SLC22A6	5.76506e-08	-0.282027	0.043	0.148	0.000965301	Exc.s11
AL355838.1	5.94667e-08	-0.349227	0.053	0.165	0.000995711	Exc.s11
HLF	5.98553e-08	-0.389963	0.128	0.316	0.00100222	Exc.s11
BID	6.0219e-08	-0.271402	0.021	0.106	0.00100831	Exc.s11
LINC00378	6.1751e-08	1.48491	0.436	0.088	0.00103396	Exc.s11
CHRM2	6.69141e-08	1.07226	0.521	0.184	0.00112041	Exc.s11
TOX	6.91899e-08	-0.481463	0.138	0.239	0.00115852	Exc.s11
PCDH11X	7.31458e-08	1.37554	0.691	0.334	0.00122475	Exc.s11
MIR4300HG	7.32344e-08	-0.264803	0.021	0.1	0.00122624	Exc.s11
NELL2	8.06275e-08	0.60059	0.713	0.45	0.00135003	Exc.s11
CHRM3-AS2	9.22509e-08	-0.389533	0.181	0.401	0.00154465	Exc.s11
TESC	9.74476e-08	-0.295966	0.032	0.138	0.00163166	Exc.s11
EPB41L3	9.77087e-08	-0.438664	0.17	0.426	0.00163604	Exc.s11
CABP1	9.82907e-08	-0.364573	0.202	0.374	0.00164578	Exc.s11
RGS7	1.06376e-07	0.567273	0.713	0.437	0.00178115	Exc.s11
MAN1C1	1.06994e-07	-0.370834	0.181	0.379	0.0017915	Exc.s11
ELL2	1.0754e-07	-0.389635	0.277	0.453	0.00180065	Exc.s11
AC073332.1	1.07832e-07	-0.292306	0.053	0.169	0.00180554	Exc.s11
PBX3	1.08097e-07	-0.258164	0.021	0.102	0.00180997	Exc.s11
SPHKAP	1.08734e-07	-0.403727	0.085	0.296	0.00182064	Exc.s11
PTPRK	1.15064e-07	-0.516039	0.202	0.444	0.00192664	Exc.s11
MPPED2	1.24534e-07	0.943691	0.628	0.262	0.00208519	Exc.s11
LDB2	1.34073e-07	-0.428104	0.234	0.452	0.00224492	Exc.s11
OSBPL8	1.44405e-07	-0.387096	0.234	0.409	0.00241792	Exc.s11
CDH8	1.45924e-07	0.646231	0.681	0.344	0.00244335	Exc.s11
NFIA	1.50066e-07	-0.376727	0.213	0.312	0.00251271	Exc.s11
SCHLAP1	1.51381e-07	1.35384	0.447	0.128	0.00253472	Exc.s11
MME	1.60201e-07	1.39768	0.277	0.007	0.00268241	Exc.s11
CACNG3	1.63051e-07	-0.371501	0.34	0.518	0.00273012	Exc.s11
TTC28	1.66789e-07	-0.329565	0.298	0.43	0.00279271	Exc.s11
ITPR2	1.76706e-07	-0.340156	0.074	0.157	0.00295876	Exc.s11
ANKRD30B	1.79709e-07	-0.292961	0.074	0.2	0.00300905	Exc.s11
MINDY4	1.87172e-07	-0.297627	0.032	0.141	0.00313401	Exc.s11
TAFA1	1.87274e-07	-0.515725	0.266	0.471	0.00313571	Exc.s11
CTNNA3	1.93619e-07	0.799307	0.681	0.336	0.00324196	Exc.s11
LDLRAD3	1.94399e-07	1.03718	0.404	0.1	0.00325501	Exc.s11
TENM2	1.95757e-07	0.817975	0.734	0.446	0.00327775	Exc.s11
AL583785.1	2.03376e-07	1.94969	0.33	0.033	0.00340533	Exc.s11
NCALD	2.27765e-07	-0.462982	0.181	0.408	0.0038137	Exc.s11
NIN	2.35796e-07	-0.423839	0.234	0.427	0.00394817	Exc.s11
ATRNL1	2.37274e-07	-0.3874	0.245	0.468	0.00397291	Exc.s11
GABRG2	2.39368e-07	0.650698	0.543	0.23	0.00400798	Exc.s11
SRRM4	2.69661e-07	-0.364767	0.202	0.407	0.0045152	Exc.s11
CYP3A5	2.98825e-07	-0.257944	0.021	0.101	0.00500352	Exc.s11
ZNF423	3.17198e-07	1.44407	0.309	0.032	0.00531117	Exc.s11
CACNA1E	3.19651e-07	-0.434327	0.255	0.48	0.00535224	Exc.s11
TLK1	3.409e-07	-0.46	0.266	0.534	0.00570803	Exc.s11
CDK14	3.61255e-07	0.702431	0.787	0.526	0.00604885	Exc.s11
TMEM163	3.85267e-07	-0.330152	0.16	0.294	0.0064509	Exc.s11
STXBP5	3.90362e-07	-0.383391	0.255	0.412	0.00653622	Exc.s11
AL109930.1	3.90625e-07	1.47267	0.521	0.089	0.00654062	Exc.s11
AC092902.4	3.92187e-07	-0.338627	0.128	0.275	0.00656677	Exc.s11
GMDS	3.98338e-07	-0.421874	0.404	0.593	0.00666977	Exc.s11
KCNIP4	4.05449e-07	-0.584875	0.266	0.501	0.00678883	Exc.s11
LINC01811	4.11404e-07	-0.349721	0.33	0.447	0.00688854	Exc.s11
FBXO10	4.31596e-07	-0.344762	0.074	0.235	0.00722665	Exc.s11
SLC8A1-AS1	4.47558e-07	-0.367525	0.372	0.507	0.00749392	Exc.s11
AC004160.1	4.61036e-07	-0.291123	0.064	0.172	0.00771959	Exc.s11
AC007656.2	4.74237e-07	1.24032	0.266	0.018	0.00794062	Exc.s11
CYP46A1	4.76263e-07	-0.393546	0.191	0.399	0.00797455	Exc.s11
NKAIN2	4.9017e-07	0.539198	0.681	0.423	0.00820741	Exc.s11
CTBP2	4.93332e-07	0.769091	0.489	0.171	0.00826036	Exc.s11
TMTC2	5.03186e-07	1.04288	0.638	0.3	0.00842534	Exc.s11
FRY	6.27181e-07	-0.345062	0.213	0.362	0.0105015	Exc.s11
RFTN1	6.93109e-07	-0.37449	0.223	0.441	0.0116054	Exc.s11
AC091938.1	7.04119e-07	-0.277908	0.064	0.179	0.0117898	Exc.s11
PPFIA2	8.18855e-07	0.527648	0.67	0.446	0.0137109	Exc.s11
NOVA1	8.35768e-07	0.716824	0.66	0.354	0.0139941	Exc.s11
SEC22A	8.47703e-07	-0.296567	0.053	0.171	0.0141939	Exc.s11
FUT8	9.08633e-07	0.837541	0.798	0.473	0.0152141	Exc.s11
CAMK2A	9.30664e-07	-0.405832	0.234	0.359	0.015583	Exc.s11
SYNPR	9.39721e-07	0.894153	0.585	0.212	0.0157347	Exc.s11
MGST1	9.80631e-07	-0.331686	0.426	0.557	0.0164197	Exc.s11
CNR1	1.03139e-06	0.835068	0.447	0.155	0.0172696	Exc.s11
LRMDA	1.03228e-06	1.15748	0.457	0.112	0.0172845	Exc.s11
RXFP1	1.09367e-06	0.874376	0.67	0.319	0.0183124	Exc.s11
AC019211.1	1.10405e-06	0.773417	0.766	0.329	0.0184862	Exc.s11
EFNA5	1.11319e-06	0.70676	0.66	0.383	0.0186392	Exc.s11
CNTNAP3B	1.14687e-06	-0.31112	0.074	0.219	0.0192033	Exc.s11
PCDH11Y	1.21536e-06	0.766862	0.766	0.469	0.02035	Exc.s11
CCDC3	1.22242e-06	0.77089	0.691	0.415	0.0204682	Exc.s11
GREM2	1.24628e-06	1.0916	0.372	0.089	0.0208676	Exc.s11
STXBP5-AS1	1.28553e-06	0.767683	0.489	0.177	0.0215249	Exc.s11
AC007563.2	1.31661e-06	-0.399748	0.287	0.446	0.0220453	Exc.s11
DCHS2	1.36661e-06	-0.252307	0.032	0.112	0.0228826	Exc.s11
AP001993.1	1.38388e-06	-0.297729	0.043	0.167	0.0231717	Exc.s11
AC015923.1	1.44814e-06	-0.374991	0.223	0.394	0.0242477	Exc.s11
DAPK2	1.61926e-06	1.31027	0.287	0.034	0.0271129	Exc.s11
LIN28B	1.69433e-06	-0.287413	0.053	0.158	0.0283698	Exc.s11
SLC8A1	1.79363e-06	-0.451273	0.245	0.398	0.0300325	Exc.s11
AC006058.1	1.79399e-06	-0.280529	0.043	0.146	0.0300386	Exc.s11
RIMBP2	2.09472e-06	-0.346542	0.181	0.363	0.035074	Exc.s11
NRN1	2.13086e-06	-0.285167	0.053	0.16	0.0356791	Exc.s11
DCBLD2	2.19262e-06	0.774676	0.468	0.184	0.0367132	Exc.s11
AC060765.1	2.21943e-06	-0.34773	0.064	0.176	0.0371622	Exc.s11
MAMLD1	2.23798e-06	0.658231	0.479	0.187	0.0374728	Exc.s11
AC005062.1	2.26006e-06	0.850519	0.34	0.08	0.0378424	Exc.s11
KCNMB2-AS1	2.28795e-06	-0.587176	0.287	0.415	0.0383095	Exc.s11
PHLDB2	2.30312e-06	0.792063	0.436	0.147	0.0385634	Exc.s11
SATB1-AS1	2.39809e-06	0.727972	0.511	0.229	0.0401536	Exc.s11
MOB3B	2.45244e-06	-0.290165	0.138	0.266	0.0410637	Exc.s11
SLC44A5	2.45702e-06	0.75792	0.691	0.338	0.0411403	Exc.s11
POLQ	2.52589e-06	-0.289176	0.064	0.173	0.0422934	Exc.s11
LINC00499	2.56778e-06	1.58472	0.309	0.05	0.0429948	Exc.s11
RASGEF1C	2.59509e-06	0.770354	0.511	0.214	0.0434521	Exc.s11
PDE3B	2.73041e-06	-0.307929	0.234	0.372	0.0457179	Exc.s11
LINC01572	2.76556e-06	-0.301869	0.043	0.149	0.0463066	Exc.s11
AC068282.1	4.10908e-278	-0.661839	0	0.36	6.88025e-274	Exc.s12
AC098617.1	6.25906e-235	-0.573289	0	0.312	1.04802e-230	Exc.s12
AC117944.1	1.43724e-204	-0.482643	0	0.252	2.40652e-200	Exc.s12
AC022469.2	4.68406e-202	-0.534859	0	0.253	7.84299e-198	Exc.s12
AC008056.2	4.58606e-198	-0.485846	0	0.25	7.6789e-194	Exc.s12
DOCK2	5.26701e-189	-0.484936	0	0.242	8.81908e-185	Exc.s12
AC130650.1	1.16284e-188	-0.496583	0	0.231	1.94706e-184	Exc.s12
AC009690.2	2.02037e-187	-0.499822	0	0.228	3.38291e-183	Exc.s12
AC092939.1	2.32055e-181	-0.494232	0	0.241	3.88552e-177	Exc.s12
ZNF451-AS1	7.45411e-176	-0.475204	0	0.213	1.24812e-171	Exc.s12
KIZ-AS1	5.71947e-167	-0.433295	0	0.207	9.57669e-163	Exc.s12
CADM2-AS2	2.08821e-163	-0.447678	0	0.193	3.4965e-159	Exc.s12
AL157938.2	7.89281e-160	-0.459199	0	0.196	1.32157e-155	Exc.s12
AC097467.3	5.6398e-151	-0.44194	0	0.186	9.44328e-147	Exc.s12
ACKR4	2.42619e-148	-0.438969	0	0.182	4.06242e-144	Exc.s12
AP003025.1	1.86444e-146	-0.403366	0	0.18	3.12182e-142	Exc.s12
AL353693.1	1.96639e-145	-0.423591	0	0.173	3.29253e-141	Exc.s12
AC005009.2	4.49129e-144	-0.453988	0	0.196	7.52021e-140	Exc.s12
CARNMT1-AS1	1.75622e-143	-0.420383	0	0.172	2.94061e-139	Exc.s12
AL358334.4	2.18266e-142	-0.42686	0	0.172	3.65465e-138	Exc.s12
AC093305.1	1.51671e-138	-0.395315	0	0.172	2.53958e-134	Exc.s12
RBKS	3.98201e-136	-0.420985	0	0.166	6.66749e-132	Exc.s12
LINC02694	1.63143e-135	-0.399329	0	0.171	2.73167e-131	Exc.s12
IL7	5.9889e-132	-0.732407	0.012	0.508	1.00278e-127	Exc.s12
AC022679.2	8.52415e-129	-0.401481	0	0.155	1.42728e-124	Exc.s12
AC011824.2	4.45695e-128	-0.436711	0	0.186	7.46272e-124	Exc.s12
AP001407.1	1.22322e-127	-0.401803	0	0.155	2.04816e-123	Exc.s12
AC018462.1	2.96049e-127	-0.402819	0	0.155	4.95705e-123	Exc.s12
CACNA2D3-AS1	4.9487e-127	-0.397417	0	0.153	8.2861e-123	Exc.s12
AC069228.1	2.73681e-126	-1.36346	0	0.468	4.58251e-122	Exc.s12
AL161430.1	4.80911e-125	-0.392454	0	0.149	8.05238e-121	Exc.s12
TTC21B-AS1	3.50376e-124	-0.389484	0	0.148	5.86669e-120	Exc.s12
PRICKLE2-AS3	3.64742e-121	-0.378552	0	0.142	6.10723e-117	Exc.s12
TMPRSS11D	6.68439e-119	-0.369471	0	0.148	1.11923e-114	Exc.s12
TUSC7	6.69663e-117	-0.376536	0	0.138	1.12128e-112	Exc.s12
AC108472.1	6.93303e-117	-0.378637	0	0.139	1.16087e-112	Exc.s12
KCNQ5-AS1	7.08407e-115	-0.381432	0	0.14	1.18616e-110	Exc.s12
AC016716.2	3.18073e-114	-0.370286	0	0.135	5.32582e-110	Exc.s12
AC109811.1	5.2447e-114	-0.353645	0	0.138	8.78172e-110	Exc.s12
AC006145.1	9.35468e-114	-0.373528	0	0.136	1.56635e-109	Exc.s12
AC090138.1	1.64399e-112	-0.367768	0	0.133	2.7527e-108	Exc.s12
CPVL	3.97221e-112	-0.361828	0	0.139	6.65106e-108	Exc.s12
SPDYE2	1.33213e-111	-0.359275	0	0.13	2.23051e-107	Exc.s12
AC004594.1	9.27162e-111	-1.05687	0.012	0.347	1.55244e-106	Exc.s12
AC093110.1	2.76456e-109	-0.360214	0	0.129	4.62898e-105	Exc.s12
LMO7-AS1	2.79533e-107	-0.356958	0	0.126	4.68051e-103	Exc.s12
CDH7	1.04004e-105	-0.386581	0	0.142	1.74144e-101	Exc.s12
PCDH9-AS2	1.07034e-105	-1.56003	0	0.454	1.79218e-101	Exc.s12
AC005692.3	2.7097e-105	-0.355282	0	0.124	4.53713e-101	Exc.s12
CEACAM1	1.06194e-104	-0.340607	0	0.127	1.77811e-100	Exc.s12
AC004470.1	2.82809e-103	-0.338762	0	0.125	4.73536e-99	Exc.s12
HVCN1	1.26928e-102	-0.343264	0	0.119	2.12528e-98	Exc.s12
GK-AS1	5.109e-102	-0.340374	0	0.125	8.55451e-98	Exc.s12
AC007533.1	1.08486e-101	-0.349241	0	0.12	1.81649e-97	Exc.s12
AC008056.1	6.76728e-101	-1.02496	0	0.41	1.13311e-96	Exc.s12
ASPN	7.82278e-101	-0.349092	0	0.119	1.30985e-96	Exc.s12
GRID1-AS1	2.12987e-100	-0.344563	0	0.118	3.56625e-96	Exc.s12
STX19	2.21488e-100	-0.347342	0	0.119	3.70859e-96	Exc.s12
AC098484.4	5.1605e-100	-0.344823	0	0.118	8.64075e-96	Exc.s12
LY86	1.56049e-99	-0.351099	0	0.119	2.61288e-95	Exc.s12
AC069437.1	7.86964e-99	-0.771546	0.024	0.565	1.31769e-94	Exc.s12
AC010157.1	1.32844e-98	-0.337797	0	0.115	2.22434e-94	Exc.s12
EDDM13	1.67276e-97	-0.337931	0	0.114	2.80086e-93	Exc.s12
AL360091.3	7.84713e-97	-0.324834	0	0.117	1.31392e-92	Exc.s12
EMC1-AS1	1.54489e-96	-0.33542	0	0.113	2.58676e-92	Exc.s12
AP000857.2	4.33066e-96	-0.327454	0	0.118	7.25125e-92	Exc.s12
AC011933.4	2.60291e-95	-0.328764	0	0.116	4.35831e-91	Exc.s12
AC069155.1	1.16085e-93	-0.333756	0	0.11	1.94373e-89	Exc.s12
AP001439.1	2.64608e-93	-0.331281	0	0.11	4.43059e-89	Exc.s12
AC004828.1	3.4353e-93	-0.333715	0	0.11	5.75206e-89	Exc.s12
AL354771.1	5.78227e-93	-0.942724	0.012	0.325	9.68183e-89	Exc.s12
AC007218.2	3.36599e-92	-0.329372	0	0.109	5.63602e-88	Exc.s12
AC015849.3	1.4109e-91	-0.332898	0	0.11	2.36242e-87	Exc.s12
AC129803.1	8.61479e-90	-0.317736	0	0.11	1.44246e-85	Exc.s12
AC090772.2	8.94029e-90	-0.31268	0	0.107	1.49696e-85	Exc.s12
AC109129.1	1.45309e-89	-0.318476	0	0.109	2.43306e-85	Exc.s12
AL133334.1	1.04347e-88	-0.328652	0	0.106	1.74718e-84	Exc.s12
AL357833.1	1.24501e-86	-0.317939	0	0.105	2.08465e-82	Exc.s12
LIPE	8.64857e-86	-0.313707	0	0.1	1.44812e-81	Exc.s12
AC079226.2	2.61727e-85	-0.319988	0	0.101	4.38236e-81	Exc.s12
CYP3A5	9.88332e-85	-0.319169	0	0.101	1.65486e-80	Exc.s12
RBP2	5.45198e-84	-0.316717	0	0.1	9.1288e-80	Exc.s12
AC079921.1	4.1993e-83	-0.328179	0	0.107	7.03131e-79	Exc.s12
GLIPR1L1	4.72381e-83	-0.315674	0	0.102	7.90956e-79	Exc.s12
AC025508.1	1.62183e-81	-0.336808	0	0.107	2.71559e-77	Exc.s12
AL136456.1	5.67345e-81	-0.35745	0	0.11	9.49962e-77	Exc.s12
DPYD-AS1	2.57737e-80	-0.68276	0.024	0.438	4.31555e-76	Exc.s12
AC022424.2	3.6976e-79	-0.317288	0	0.101	6.19127e-75	Exc.s12
MGST1	6.05765e-79	-0.776075	0.024	0.565	1.01429e-74	Exc.s12
AC090709.1	1.62518e-77	-0.978495	0	0.372	2.7212e-73	Exc.s12
HS3ST4	5.92762e-75	-0.838218	0.036	0.294	9.92521e-71	Exc.s12
AC093879.1	6.98117e-73	-0.935761	0.012	0.371	1.16893e-68	Exc.s12
AL162719.1	2.57405e-72	-0.566616	0.012	0.308	4.30998e-68	Exc.s12
AC019197.1	4.82487e-71	-0.599218	0.012	0.375	8.07877e-67	Exc.s12
MYCBP2-AS1	5.62509e-71	-0.711916	0.036	0.533	9.41865e-67	Exc.s12
AC027288.3	1.30628e-68	-1.1026	0	0.465	2.18723e-64	Exc.s12
CHRM3-AS2	2.8052e-68	-0.850593	0.012	0.404	4.69702e-64	Exc.s12
AC104827.1	4.5538e-67	-0.862719	0.024	0.379	7.62488e-63	Exc.s12
KCNMA1-AS1	2.43339e-66	-0.526619	0.012	0.314	4.07447e-62	Exc.s12
AC110296.1	4.88721e-65	-1.26116	0.024	0.452	8.18315e-61	Exc.s12
CTNNA3	9.89813e-64	-1.00385	0.012	0.352	1.65734e-59	Exc.s12
FGF1	3.72633e-63	-0.519293	0.012	0.282	6.23936e-59	Exc.s12
AL109930.1	4.88174e-62	-0.456609	0	0.101	8.17398e-58	Exc.s12
AP001021.3	1.35571e-61	-0.53276	0.012	0.285	2.27001e-57	Exc.s12
NREP-AS1	1.37877e-61	-0.629247	0.012	0.253	2.30861e-57	Exc.s12
FILIP1L	2.32051e-59	-0.699346	0.036	0.509	3.88546e-55	Exc.s12
AL596451.1	3.80099e-58	-0.729587	0.048	0.53	6.36438e-54	Exc.s12
LINC00710	1.22526e-57	-0.868721	0.036	0.378	2.05158e-53	Exc.s12
AP001011.1	4.02566e-57	-0.506321	0.012	0.292	6.74056e-53	Exc.s12
AC099788.1	1.84372e-55	-0.651362	0.036	0.45	3.08713e-51	Exc.s12
C12orf40	6.96193e-53	-0.678625	0.036	0.478	1.16571e-48	Exc.s12
STARD4-AS1	8.76805e-53	-0.721277	0.048	0.518	1.46812e-48	Exc.s12
RNF217-AS1	1.34823e-52	-0.848665	0.024	0.384	2.25747e-48	Exc.s12
SLC8A1-AS1	2.93385e-52	-0.752627	0.06	0.514	4.91244e-48	Exc.s12
AC023590.1	6.69118e-52	-0.896488	0.012	0.384	1.12037e-47	Exc.s12
AP001825.1	1.02894e-51	-1.07212	0.024	0.507	1.72286e-47	Exc.s12
SNAP25-AS1	1.59078e-51	-1.15396	0.024	0.431	2.66361e-47	Exc.s12
AP001831.1	1.70186e-51	-0.615923	0.024	0.417	2.84959e-47	Exc.s12
AC008696.2	2.55725e-50	-0.662387	0.024	0.213	4.28185e-46	Exc.s12
AL357873.1	8.96533e-50	-0.571437	0.024	0.31	1.50115e-45	Exc.s12
AC077690.1	1.75816e-49	-0.889163	0.012	0.376	2.94387e-45	Exc.s12
AC007535.1	5.44046e-49	-0.527389	0.012	0.271	9.10951e-45	Exc.s12
AL138828.1	1.81426e-47	-0.477039	0.012	0.218	3.03779e-43	Exc.s12
AC068725.1	3.76608e-47	-0.606856	0.024	0.349	6.30593e-43	Exc.s12
FGF12-AS1	4.4514e-47	-0.520964	0.012	0.262	7.45343e-43	Exc.s12
MEF2C-AS2	1.15482e-46	-0.665279	0.048	0.466	1.93364e-42	Exc.s12
ST7-AS2	2.07832e-46	-0.61119	0.024	0.352	3.47994e-42	Exc.s12
PCDH9-AS4	2.16391e-46	-0.765681	0.036	0.57	3.62324e-42	Exc.s12
PDZRN4	2.69511e-46	-0.943186	0	0.271	4.51269e-42	Exc.s12
LINC02250	5.16469e-46	-0.516415	0.012	0.256	8.64776e-42	Exc.s12
AL359706.1	1.44282e-45	-0.508995	0.012	0.258	2.41587e-41	Exc.s12
DLGAP1-AS5	6.34936e-45	-0.542049	0.024	0.323	1.06314e-40	Exc.s12
HHIP	4.87497e-44	-0.496917	0.012	0.239	8.16264e-40	Exc.s12
RAB11A	1.1339e-43	-0.821463	0.024	0.362	1.8986e-39	Exc.s12
PRSS51	1.24588e-43	-0.523173	0.012	0.271	2.0861e-39	Exc.s12
AL355347.1	9.26061e-43	-0.653407	0.036	0.398	1.5506e-38	Exc.s12
GABRG3-AS1	1.80249e-42	-0.680684	0.06	0.401	3.01808e-38	Exc.s12
AC053513.1	2.50508e-42	-0.94933	0.012	0.414	4.19451e-38	Exc.s12
AL139294.1	2.89378e-42	-0.506928	0.012	0.294	4.84535e-38	Exc.s12
PDE5A	3.55804e-42	-0.815251	0.036	0.412	5.95757e-38	Exc.s12
ERICH3-AS1	1.73471e-41	-0.488744	0.012	0.237	2.90459e-37	Exc.s12
AC091885.2	3.26251e-41	-0.777033	0.06	0.493	5.46275e-37	Exc.s12
AC004039.1	3.51618e-41	-0.618721	0.024	0.36	5.8875e-37	Exc.s12
AC119868.2	3.64511e-41	-0.569038	0.024	0.324	6.10337e-37	Exc.s12
AC027251.1	4.41616e-41	-0.55439	0.012	0.298	7.39442e-37	Exc.s12
KCNMB2-AS1	6.18414e-41	-1.14116	0.048	0.42	1.03547e-36	Exc.s12
AC007098.1	1.03952e-40	-0.583363	0.036	0.393	1.74057e-36	Exc.s12
AC114316.1	1.47497e-40	-0.43866	0.012	0.232	2.46969e-36	Exc.s12
P2RY14	2.42772e-40	-0.8161	0.012	0.389	4.06497e-36	Exc.s12
AP003086.1	4.63926e-40	-0.516098	0.024	0.281	7.76798e-36	Exc.s12
AC005400.1	5.0545e-40	-0.691209	0.096	0.569	8.46325e-36	Exc.s12
AP000787.1	5.2318e-40	-0.434989	0.012	0.219	8.76013e-36	Exc.s12
AC097537.1	1.48803e-39	-0.621391	0.036	0.369	2.49156e-35	Exc.s12
AC079117.1	7.616e-39	-0.648854	0.06	0.464	1.27522e-34	Exc.s12
RFX4	2.27953e-37	-0.578607	0.036	0.35	3.81685e-33	Exc.s12
AC112481.2	2.75346e-37	-0.695745	0.06	0.346	4.6104e-33	Exc.s12
AC073167.1	3.59954e-37	-0.607808	0.036	0.36	6.02708e-33	Exc.s12
PPFIA2-AS1	4.89095e-37	-0.81543	0.048	0.404	8.18941e-33	Exc.s12
LINC02231	1.4552e-36	-0.49697	0.024	0.275	2.43659e-32	Exc.s12
AP002370.2	3.363e-36	-0.832698	0.012	0.412	5.63101e-32	Exc.s12
B3GNT5	5.79463e-36	-0.460037	0.012	0.215	9.70253e-32	Exc.s12
GRM7-AS1	6.82929e-36	-0.456368	0.012	0.211	1.1435e-31	Exc.s12
AC073571.1	1.16967e-35	-0.452691	0.012	0.215	1.95849e-31	Exc.s12
TSBP1	1.22411e-35	-0.418166	0.012	0.185	2.04965e-31	Exc.s12
BAALC-AS1	2.95981e-35	-0.479531	0.024	0.281	4.9559e-31	Exc.s12
AC016042.1	5.0634e-35	-0.819852	0.036	0.379	8.47816e-31	Exc.s12
CNTN4-AS2	1.42667e-34	-0.467881	0.012	0.221	2.38882e-30	Exc.s12
ZRANB2-AS2	2.46687e-34	-0.59879	0.072	0.436	4.13054e-30	Exc.s12
AC073091.4	3.44753e-34	-0.665507	0.06	0.294	5.77255e-30	Exc.s12
IL1RAPL2	1.1961e-33	-1.21472	0.024	0.23	2.00275e-29	Exc.s12
AL160254.1	3.20015e-33	-0.731451	0.06	0.435	5.35833e-29	Exc.s12
AC087854.1	4.57511e-33	-0.53189	0.024	0.285	7.66056e-29	Exc.s12
TP53TG5	4.88242e-33	-0.439742	0.012	0.2	8.17512e-29	Exc.s12
AC079841.2	8.67163e-33	-0.403737	0.012	0.202	1.45198e-28	Exc.s12
JAKMIP2-AS1	2.30158e-32	-0.569178	0.036	0.329	3.85377e-28	Exc.s12
AC109441.1	2.75534e-32	-0.463616	0.024	0.261	4.61354e-28	Exc.s12
AL137009.1	2.94795e-32	-0.47079	0.024	0.263	4.93605e-28	Exc.s12
AC090579.1	3.0655e-32	-0.873434	0.036	0.348	5.13288e-28	Exc.s12
RUNX2	3.85702e-32	-0.465755	0.012	0.219	6.45819e-28	Exc.s12
LINC00513	4.37992e-32	-0.650381	0.036	0.48	7.33374e-28	Exc.s12
AC096576.2	5.1376e-32	-1.07462	0.036	0.475	8.60239e-28	Exc.s12
ZFPM2-AS1	1.59773e-31	-0.653084	0.084	0.412	2.67523e-27	Exc.s12
AC104781.2	1.92433e-31	-0.458689	0.024	0.267	3.22211e-27	Exc.s12
LANCL1-AS1	2.66566e-31	-0.430259	0.012	0.192	4.46339e-27	Exc.s12
AL583808.1	6.648e-31	-0.420034	0.012	0.204	1.11314e-26	Exc.s12
GRM5-AS1	6.8017e-31	-0.659999	0.072	0.52	1.13888e-26	Exc.s12
SFTA1P	1.81255e-30	-0.490536	0.012	0.243	3.03494e-26	Exc.s12
AC096576.3	2.4439e-30	-0.740458	0.072	0.423	4.09207e-26	Exc.s12
MIR181A2HG	2.85967e-30	-0.424703	0.012	0.191	4.78823e-26	Exc.s12
LRP1B	3.79983e-30	-1.42449	0.048	0.366	6.36243e-26	Exc.s12
Z99774.1	8.29023e-30	-0.498117	0.024	0.271	1.38812e-25	Exc.s12
AC104365.1	2.80368e-29	-0.379946	0.012	0.18	4.69448e-25	Exc.s12
LNX1-AS1	5.7581e-29	-0.689066	0.096	0.557	9.64136e-25	Exc.s12
CELF2-AS2	1.07893e-28	-0.940786	0.012	0.408	1.80656e-24	Exc.s12
ARHGAP15	1.13887e-28	-0.436441	0.012	0.16	1.90692e-24	Exc.s12
EIF1B-AS1	1.29196e-28	-0.686556	0.072	0.513	2.16325e-24	Exc.s12
AC079760.2	3.80318e-28	-0.436713	0.024	0.245	6.36804e-24	Exc.s12
AP001442.1	4.97628e-28	-0.498638	0.036	0.317	8.33229e-24	Exc.s12
PIK3C2G	5.35373e-28	-0.75138	0.133	0.353	8.96429e-24	Exc.s12
SCN1A-AS1	1.01293e-27	-0.745572	0.06	0.524	1.69605e-23	Exc.s12
DPP10-AS3	1.11398e-27	-0.453603	0.024	0.19	1.86525e-23	Exc.s12
P2RY12	1.167e-27	-0.512387	0.024	0.273	1.95402e-23	Exc.s12
AC015923.1	1.39382e-27	-0.938058	0.012	0.398	2.33381e-23	Exc.s12
AC068931.1	3.20961e-27	-0.477826	0.036	0.292	5.37417e-23	Exc.s12
AC004160.1	5.039e-27	-0.393867	0.012	0.173	8.43731e-23	Exc.s12
AC008067.1	5.30084e-27	-0.420988	0.012	0.187	8.87573e-23	Exc.s12
AL049646.1	6.3731e-27	-0.432573	0.012	0.198	1.06711e-22	Exc.s12
ANGPT2	9.56652e-27	-0.525221	0.036	0.295	1.60182e-22	Exc.s12
AC006387.1	9.62286e-27	-0.460204	0.024	0.262	1.61125e-22	Exc.s12
SHOC1	4.94094e-26	-0.462403	0.036	0.279	8.27311e-22	Exc.s12
SLC22A24	5.11521e-26	-0.436501	0.024	0.203	8.5649e-22	Exc.s12
SLC7A14-AS1	7.32145e-26	-0.485695	0.036	0.27	1.2259e-21	Exc.s12
TTN	9.83542e-26	-0.554351	0.036	0.347	1.64684e-21	Exc.s12
PTPRG-AS1	1.73808e-25	-0.514337	0.036	0.286	2.91024e-21	Exc.s12
MAL2-AS1	2.22771e-25	-0.369949	0.012	0.174	3.73008e-21	Exc.s12
IPO9-AS1	3.17537e-25	-0.558987	0.084	0.415	5.31684e-21	Exc.s12
AL035427.1	5.68384e-25	-0.58882	0.06	0.378	9.51702e-21	Exc.s12
CASC15	6.11747e-25	-0.945416	0.06	0.228	1.02431e-20	Exc.s12
AC002429.2	6.23796e-25	-0.5205	0.048	0.341	1.04448e-20	Exc.s12
AL590006.1	6.47032e-25	-0.492546	0.036	0.3	1.08339e-20	Exc.s12
AC090531.1	1.16241e-24	-0.430198	0.024	0.193	1.94634e-20	Exc.s12
AP000462.1	1.1722e-24	-0.375032	0.012	0.165	1.96273e-20	Exc.s12
AC011369.1	1.18027e-24	-0.460962	0.036	0.279	1.97624e-20	Exc.s12
SLC30A8	1.21367e-24	-0.423247	0.012	0.168	2.03218e-20	Exc.s12
AC002463.1	1.62931e-24	-0.593725	0.072	0.395	2.72812e-20	Exc.s12
CEMIP	2.8226e-24	-0.45391	0.036	0.253	4.72617e-20	Exc.s12
ANKUB1	3.96384e-24	-0.661588	0.072	0.511	6.63705e-20	Exc.s12
C3orf67	4.84404e-24	-0.505235	0.072	0.342	8.11086e-20	Exc.s12
LARGE-AS1	5.36028e-24	-0.35586	0.012	0.163	8.97525e-20	Exc.s12
FAM227B	8.09592e-24	-0.418841	0.012	0.186	1.35558e-19	Exc.s12
HDAC2-AS2	1.31028e-23	-0.462173	0.036	0.234	2.19393e-19	Exc.s12
KLHL5	1.48347e-23	-0.365809	0.012	0.148	2.48393e-19	Exc.s12
LRTM1	1.55689e-23	-0.486161	0.048	0.317	2.60686e-19	Exc.s12
AC022872.1	1.70208e-23	-0.386955	0.012	0.166	2.84996e-19	Exc.s12
AC016650.1	2.2849e-23	-0.382518	0.012	0.16	3.82583e-19	Exc.s12
AC012358.3	2.34996e-23	-0.60367	0.072	0.408	3.93478e-19	Exc.s12
RARRES1	3.24201e-23	-0.446013	0.024	0.222	5.42841e-19	Exc.s12
SHANK2-AS1	3.51684e-23	-0.49411	0.036	0.279	5.88859e-19	Exc.s12
SLC35F1	9.17323e-23	-0.739236	0.084	0.329	1.53597e-18	Exc.s12
PEX5L-AS2	1.04549e-22	-0.351902	0.012	0.156	1.75057e-18	Exc.s12
ACSM6	1.48727e-22	-0.42916	0.024	0.24	2.49029e-18	Exc.s12
CAV2	1.53078e-22	-0.385239	0.012	0.169	2.56314e-18	Exc.s12
DPP10	1.7347e-22	-1.01605	0.084	0.349	2.90458e-18	Exc.s12
JPX	2.03463e-22	-0.600611	0.193	0.577	3.40679e-18	Exc.s12
ABCB1	3.21736e-22	-0.466571	0.048	0.3	5.38715e-18	Exc.s12
AC021134.1	4.84027e-22	-0.551598	0.06	0.209	8.10454e-18	Exc.s12
BTD	5.60746e-22	-0.523567	0.048	0.313	9.38913e-18	Exc.s12
AC010275.1	7.57001e-22	-0.376744	0.012	0.158	1.26752e-17	Exc.s12
DLC1	1.08293e-21	-0.518454	0.036	0.145	1.81327e-17	Exc.s12
AC023389.1	2.63706e-21	-0.366137	0.012	0.152	4.41549e-17	Exc.s12
PKIA-AS1	3.36507e-21	-0.36805	0.012	0.151	5.63448e-17	Exc.s12
MAK	4.1447e-21	-0.561105	0.072	0.368	6.93988e-17	Exc.s12
AL158840.1	5.47911e-21	-0.551076	0.024	0.325	9.17422e-17	Exc.s12
VWC2L	5.95734e-21	-0.373798	0.012	0.112	9.97497e-17	Exc.s12
PCDH7	6.64854e-21	-0.877209	0.145	0.385	1.11323e-16	Exc.s12
CTNNA2	9.10044e-21	-0.846698	0.108	0.373	1.52378e-16	Exc.s12
AP003025.2	9.82337e-21	-0.384727	0.024	0.19	1.64482e-16	Exc.s12
AC068051.1	9.9854e-21	-0.569794	0.024	0.19	1.67196e-16	Exc.s12
STRADB	1.02884e-20	-0.532894	0.072	0.343	1.72268e-16	Exc.s12
GRIK3	1.11188e-20	-0.504687	0.048	0.221	1.86174e-16	Exc.s12
PTCHD4	1.1149e-20	-0.354281	0.012	0.12	1.86679e-16	Exc.s12
CHST9	1.42984e-20	-0.469582	0.06	0.273	2.39412e-16	Exc.s12
AL590807.1	1.6483e-20	-0.506414	0.084	0.357	2.75992e-16	Exc.s12
LRRC8C-DT	2.74552e-20	-0.372446	0.012	0.155	4.59711e-16	Exc.s12
MALAT1	3.15443e-20	-1.04982	0.072	0.451	5.28178e-16	Exc.s12
AC244517.11	3.24588e-20	-0.42007	0.024	0.204	5.4349e-16	Exc.s12
AL445526.1	5.0328e-20	-0.486551	0.072	0.348	8.42692e-16	Exc.s12
PTRH2	5.40186e-20	-0.414529	0.024	0.201	9.04487e-16	Exc.s12
AC068481.1	5.83662e-20	-0.358882	0.012	0.147	9.77284e-16	Exc.s12
AC139720.1	6.53196e-20	-0.43345	0.024	0.183	1.09371e-15	Exc.s12
SFRP4	7.10015e-20	-0.40554	0.024	0.224	1.18885e-15	Exc.s12
AC011287.2	9.62704e-20	-0.541859	0.036	0.362	1.61195e-15	Exc.s12
AC090644.1	1.21476e-19	-0.357257	0.012	0.145	2.03399e-15	Exc.s12
AC084361.1	1.82795e-19	-0.507459	0.048	0.329	3.06072e-15	Exc.s12
LSAMP-AS1	1.87144e-19	-0.379037	0.024	0.196	3.13354e-15	Exc.s12
MTCP1	2.05819e-19	-0.417839	0.024	0.201	3.44624e-15	Exc.s12
DLEU1	2.06743e-19	-0.487633	0.096	0.36	3.46171e-15	Exc.s12
AC073091.3	2.32756e-19	-0.6965	0.12	0.35	3.89727e-15	Exc.s12
DIAPH2-AS1	2.78109e-19	-0.510607	0.024	0.302	4.65666e-15	Exc.s12
MDGA2	3.6609e-19	-0.817863	0.108	0.393	6.12981e-15	Exc.s12
AC016598.2	3.79898e-19	-0.345108	0.012	0.116	6.36101e-15	Exc.s12
AL139106.1	3.98356e-19	-0.364887	0.012	0.15	6.67007e-15	Exc.s12
AL450384.2	5.08959e-19	-0.50865	0.06	0.319	8.522e-15	Exc.s12
DLGAP2	1.12272e-18	2.5355	0.94	0.419	1.87988e-14	Exc.s12
AL162426.1	1.223e-18	-0.406211	0.024	0.199	2.04779e-14	Exc.s12
AC024996.1	1.25336e-18	-0.345057	0.012	0.137	2.09863e-14	Exc.s12
SLC8A1	1.54997e-18	-0.776586	0.108	0.4	2.59527e-14	Exc.s12
PTPRN2	1.56191e-18	1.77885	0.928	0.419	2.61526e-14	Exc.s12
CUX2	1.60356e-18	2.32946	0.867	0.415	2.685e-14	Exc.s12
AC011389.1	1.91352e-18	-0.347239	0.012	0.137	3.204e-14	Exc.s12
AC131571.1	2.36828e-18	-0.460283	0.036	0.25	3.96545e-14	Exc.s12
LINC02839	2.60067e-18	-0.346101	0.012	0.11	4.35457e-14	Exc.s12
PEX5L	2.96375e-18	-0.744312	0.133	0.388	4.96251e-14	Exc.s12
KLHL28	2.99437e-18	-0.51513	0.072	0.335	5.01377e-14	Exc.s12
ZMYM4-AS1	4.72159e-18	-0.345328	0.012	0.135	7.90582e-14	Exc.s12
OPRM1	4.79806e-18	-0.444045	0.048	0.246	8.03387e-14	Exc.s12
AL109824.1	5.61705e-18	-0.396326	0.024	0.189	9.4052e-14	Exc.s12
AC005037.1	6.4437e-18	-0.373218	0.012	0.16	1.07893e-13	Exc.s12
AC009501.3	8.069e-18	-0.317859	0.012	0.131	1.35107e-13	Exc.s12
AL157392.2	9.11915e-18	-0.370963	0.012	0.16	1.52691e-13	Exc.s12
AC012404.1	9.8837e-18	-0.392949	0.024	0.187	1.65493e-13	Exc.s12
DCDC1	1.02601e-17	-0.425476	0.048	0.238	1.71795e-13	Exc.s12
AP003464.1	1.10881e-17	-0.488963	0.06	0.205	1.8566e-13	Exc.s12
AC011900.1	1.45912e-17	-0.522425	0.06	0.374	2.44316e-13	Exc.s12
AC027018.1	1.52747e-17	-0.516179	0.06	0.389	2.5576e-13	Exc.s12
DLGAP1-AS1	1.91923e-17	-0.338238	0.012	0.137	3.21356e-13	Exc.s12
AC093610.1	3.35479e-17	-0.38998	0.024	0.168	5.61725e-13	Exc.s12
CRLF3	3.72053e-17	-0.596288	0.169	0.497	6.22966e-13	Exc.s12
NTM-AS1	4.43907e-17	-0.315956	0.012	0.13	7.43278e-13	Exc.s12
SHISA6	4.6366e-17	-0.359801	0.012	0.145	7.76352e-13	Exc.s12
AC092839.1	6.07796e-17	-0.3926	0.024	0.188	1.01769e-12	Exc.s12
PPP2R2C	6.79789e-17	1.81506	0.831	0.41	1.13824e-12	Exc.s12
AP002336.2	1.11932e-16	-0.454889	0.036	0.292	1.87419e-12	Exc.s12
AC073349.4	1.12785e-16	-0.334113	0.012	0.131	1.88846e-12	Exc.s12
AL592043.1	1.19399e-16	-0.473718	0.036	0.297	1.99922e-12	Exc.s12
GSDME	1.38283e-16	-0.330354	0.012	0.128	2.3154e-12	Exc.s12
CHL1-AS1	1.42192e-16	-0.333685	0.012	0.132	2.38087e-12	Exc.s12
AC125793.1	1.57138e-16	-0.319387	0.012	0.118	2.63112e-12	Exc.s12
AC103770.1	2.02413e-16	-0.313454	0.012	0.124	3.38921e-12	Exc.s12
AC005828.1	2.42565e-16	-0.38553	0.024	0.184	4.0615e-12	Exc.s12
ACMSD	2.46947e-16	-0.337858	0.012	0.143	4.13487e-12	Exc.s12
TOX	2.58236e-16	-0.612962	0.072	0.24	4.32391e-12	Exc.s12
SPDYE3	3.78124e-16	-0.404595	0.024	0.199	6.3313e-12	Exc.s12
AC022601.1	4.13414e-16	-0.327484	0.012	0.126	6.9222e-12	Exc.s12
CYB5D2	4.68415e-16	-0.326002	0.012	0.13	7.84314e-12	Exc.s12
AL512306.3	4.74959e-16	-0.378117	0.024	0.178	7.95271e-12	Exc.s12
CACNA1B	5.07104e-16	1.73149	0.892	0.418	8.49096e-12	Exc.s12
RALYL	5.09063e-16	-0.84187	0.133	0.428	8.52376e-12	Exc.s12
AC022558.2	9.05399e-16	-0.376724	0.024	0.174	1.516e-11	Exc.s12
AC091946.1	1.12048e-15	-0.348441	0.024	0.177	1.87614e-11	Exc.s12
AC008771.1	1.23728e-15	-0.493054	0.072	0.317	2.07171e-11	Exc.s12
NRXN1	1.46127e-15	-0.696411	0.12	0.471	2.44675e-11	Exc.s12
TSHZ2	1.58456e-15	-0.577747	0.06	0.152	2.65319e-11	Exc.s12
UBE3A	2.31178e-15	-0.662709	0.084	0.386	3.87084e-11	Exc.s12
AC093843.2	2.40879e-15	-0.307726	0.012	0.116	4.03328e-11	Exc.s12
LSAMP	2.53212e-15	-0.73025	0.133	0.441	4.23979e-11	Exc.s12
AC016493.1	2.88383e-15	-0.385381	0.024	0.185	4.82868e-11	Exc.s12
SLC24A2	3.04699e-15	-0.604066	0.145	0.344	5.10187e-11	Exc.s12
SYT1	3.20845e-15	-0.825749	0.145	0.443	5.37222e-11	Exc.s12
DENND6A-AS1	3.3936e-15	-0.401734	0.036	0.207	5.68225e-11	Exc.s12
RXFP1	3.45189e-15	-0.512773	0.157	0.331	5.77985e-11	Exc.s12
SUMF1	3.68499e-15	-0.678049	0.084	0.339	6.17014e-11	Exc.s12
PDE1A	4.12786e-15	-0.821906	0.096	0.368	6.91169e-11	Exc.s12
AC079822.1	4.54164e-15	-0.464873	0.048	0.277	7.60452e-11	Exc.s12
AC127035.1	5.143e-15	-0.317361	0.012	0.124	8.61145e-11	Exc.s12
POLQ	5.53145e-15	-0.373457	0.024	0.174	9.26187e-11	Exc.s12
AC026202.2	6.51181e-15	-0.32051	0.012	0.122	1.09034e-10	Exc.s12
CKMT2-AS1	7.24156e-15	-0.429209	0.072	0.306	1.21253e-10	Exc.s12
FOXP2	7.70862e-15	-0.765649	0.072	0.294	1.29073e-10	Exc.s12
G2E3-AS1	7.93339e-15	-0.371367	0.024	0.177	1.32837e-10	Exc.s12
MACROD2-AS1	1.0201e-14	-0.322936	0.012	0.128	1.70806e-10	Exc.s12
IGSF10	1.09313e-14	-0.391921	0.036	0.204	1.83034e-10	Exc.s12
MYT1L-AS1	1.22183e-14	-0.316406	0.012	0.123	2.04584e-10	Exc.s12
AC011092.2	1.38807e-14	-0.430527	0.048	0.244	2.32418e-10	Exc.s12
AC006504.2	1.41311e-14	-0.419647	0.048	0.237	2.3661e-10	Exc.s12
AC003681.1	1.46106e-14	-0.315063	0.012	0.118	2.44641e-10	Exc.s12
AC107072.2	1.48516e-14	-0.298945	0.012	0.118	2.48676e-10	Exc.s12
AL390774.2	1.7478e-14	-0.331324	0.024	0.165	2.92651e-10	Exc.s12
BCL2L14	1.99814e-14	-0.495929	0.084	0.397	3.34569e-10	Exc.s12
ESRRG	1.99998e-14	-0.592389	0.145	0.367	3.34876e-10	Exc.s12
AC066613.2	2.04161e-14	-0.400905	0.036	0.216	3.41848e-10	Exc.s12
AC010941.1	2.10797e-14	-0.404852	0.036	0.215	3.52959e-10	Exc.s12
SLC22A8	2.19941e-14	-0.334965	0.024	0.152	3.68269e-10	Exc.s12
EMG1	2.21321e-14	-0.330986	0.012	0.132	3.70581e-10	Exc.s12
AP002961.1	2.30073e-14	-0.314319	0.012	0.118	3.85235e-10	Exc.s12
AC091887.1	2.81138e-14	-0.313501	0.012	0.119	4.70737e-10	Exc.s12
AC055733.2	3.73427e-14	-0.392193	0.036	0.201	6.25267e-10	Exc.s12
SHANK2	4.4731e-14	1.48476	0.904	0.417	7.48976e-10	Exc.s12
AL031985.4	4.54686e-14	-0.310368	0.012	0.119	7.61327e-10	Exc.s12
AC097716.1	4.68679e-14	-0.294361	0.012	0.115	7.84756e-10	Exc.s12
AC010168.1	5.43732e-14	-0.295728	0.012	0.116	9.10424e-10	Exc.s12
AL138799.4	5.59089e-14	-0.332839	0.024	0.164	9.36138e-10	Exc.s12
KCNH7	5.79703e-14	-0.755546	0.193	0.452	9.70655e-10	Exc.s12
AL157896.1	6.46556e-14	-0.309978	0.012	0.118	1.08259e-09	Exc.s12
RBFOX3	6.75583e-14	1.94279	0.843	0.393	1.1312e-09	Exc.s12
AL365356.1	6.8875e-14	-0.307571	0.012	0.116	1.15324e-09	Exc.s12
RAPH1	7.33345e-14	-0.582788	0.253	0.574	1.22791e-09	Exc.s12
AC245060.6	8.00015e-14	-0.386643	0.036	0.203	1.33955e-09	Exc.s12
PCDH9-AS1	9.90181e-14	-0.306779	0.012	0.114	1.65796e-09	Exc.s12
LINC01103	1.04509e-13	-0.290055	0.012	0.111	1.74989e-09	Exc.s12
AC091938.1	1.15259e-13	-0.34928	0.024	0.179	1.92989e-09	Exc.s12
FZD6	1.21402e-13	-0.307318	0.012	0.116	2.03275e-09	Exc.s12
AP001266.2	1.27875e-13	-0.383323	0.036	0.199	2.14114e-09	Exc.s12
TMEM132D	1.31185e-13	1.54201	0.843	0.426	2.19655e-09	Exc.s12
LINC01414	1.31316e-13	-0.436608	0.12	0.344	2.19876e-09	Exc.s12
LCA5	1.60121e-13	-0.468576	0.084	0.315	2.68107e-09	Exc.s12
AC005237.1	1.73723e-13	-0.366478	0.048	0.218	2.90882e-09	Exc.s12
AC016910.1	1.9904e-13	-0.315427	0.012	0.121	3.33273e-09	Exc.s12
AC005920.2	1.99336e-13	-0.327954	0.012	0.132	3.33768e-09	Exc.s12
SLC3A1	2.23826e-13	-0.359021	0.024	0.167	3.74774e-09	Exc.s12
PSG8	2.27767e-13	-0.2909	0.012	0.11	3.81373e-09	Exc.s12
AC092943.2	2.70625e-13	-0.324499	0.012	0.13	4.53135e-09	Exc.s12
AC008731.1	3.00013e-13	-0.302354	0.012	0.111	5.02342e-09	Exc.s12
KCNQ5	3.18724e-13	-0.739959	0.145	0.415	5.33672e-09	Exc.s12
AL445193.2	3.81762e-13	-0.313156	0.012	0.118	6.39222e-09	Exc.s12
TAFA5	5.58086e-13	1.75593	0.807	0.361	9.3446e-09	Exc.s12
PDE4D	5.61627e-13	-0.753962	0.145	0.468	9.40388e-09	Exc.s12
AC007389.3	5.79297e-13	-0.28601	0.012	0.111	9.69974e-09	Exc.s12
AC023385.1	5.85867e-13	-0.398143	0.048	0.225	9.80976e-09	Exc.s12
AHR	6.06166e-13	-0.372068	0.036	0.21	1.01496e-08	Exc.s12
ITGB3BP	7.21723e-13	-0.420535	0.06	0.261	1.20845e-08	Exc.s12
PDC	7.97629e-13	-0.305202	0.012	0.117	1.33555e-08	Exc.s12
AC091646.1	8.05528e-13	-0.304612	0.012	0.112	1.34878e-08	Exc.s12
ZNF749	8.152e-13	-0.300524	0.012	0.109	1.36497e-08	Exc.s12
AC037486.1	8.83648e-13	-0.348499	0.024	0.119	1.47958e-08	Exc.s12
PRKCA-AS1	1.13365e-12	-0.281991	0.012	0.108	1.89818e-08	Exc.s12
DIO2-AS1	1.17851e-12	-0.289394	0.012	0.105	1.9733e-08	Exc.s12
AC009264.1	1.2834e-12	-0.477534	0.036	0.232	2.14893e-08	Exc.s12
DUSP16	1.4195e-12	-0.373395	0.036	0.19	2.37682e-08	Exc.s12
C11orf65	1.60425e-12	-0.342186	0.024	0.154	2.68615e-08	Exc.s12
COL26A1	1.70127e-12	1.42862	0.88	0.535	2.84861e-08	Exc.s12
AC015971.1	1.7157e-12	-0.444106	0.024	0.238	2.87276e-08	Exc.s12
AC016723.1	1.75286e-12	-0.289373	0.012	0.113	2.93499e-08	Exc.s12
FGF14-AS1	1.79166e-12	-0.325738	0.012	0.132	2.99995e-08	Exc.s12
SLC7A6OS	1.96723e-12	-0.352727	0.024	0.166	3.29394e-08	Exc.s12
LDLRAD4	2.0106e-12	1.51999	0.735	0.42	3.36656e-08	Exc.s12
OGN	2.18125e-12	-0.332495	0.012	0.135	3.65229e-08	Exc.s12
MAN1A1	2.31859e-12	-0.43574	0.108	0.275	3.88224e-08	Exc.s12
GOLGA6L7	2.81555e-12	-0.327908	0.012	0.129	4.71435e-08	Exc.s12
ENO4	2.87961e-12	-0.395757	0.048	0.221	4.82162e-08	Exc.s12
CAV3	2.92152e-12	-0.387528	0.072	0.268	4.89179e-08	Exc.s12
MAGI1-AS1	2.97962e-12	-0.311645	0.024	0.149	4.98908e-08	Exc.s12
CACNA1C	3.3979e-12	1.40349	0.831	0.446	5.68944e-08	Exc.s12
GNG2	3.49835e-12	-0.338469	0.036	0.173	5.85764e-08	Exc.s12
MICAL3	3.84438e-12	1.21669	0.819	0.361	6.43704e-08	Exc.s12
PDXDC1	3.99423e-12	-0.719919	0.084	0.417	6.68794e-08	Exc.s12
AC109587.1	4.54606e-12	-0.292066	0.012	0.107	7.61192e-08	Exc.s12
AL020995.1	5.07699e-12	-0.293012	0.012	0.109	8.50092e-08	Exc.s12
LINC00534	5.99455e-12	-0.387187	0.084	0.27	1.00373e-07	Exc.s12
AL355835.1	6.2699e-12	-0.386163	0.072	0.216	1.04983e-07	Exc.s12
CCDC168	6.53432e-12	-0.414922	0.048	0.118	1.09411e-07	Exc.s12
MIR181A1HG	6.63449e-12	-0.430072	0.205	0.412	1.11088e-07	Exc.s12
RAB3IP	6.98349e-12	-0.27448	0.012	0.103	1.16931e-07	Exc.s12
LINC02232	7.77029e-12	-0.4054	0.072	0.18	1.30106e-07	Exc.s12
AC016642.1	8.11906e-12	-0.382946	0.024	0.217	1.35946e-07	Exc.s12
ABCA9-AS1	8.12947e-12	-0.304112	0.012	0.127	1.3612e-07	Exc.s12
AC093866.1	9.16218e-12	-0.290746	0.012	0.1	1.53412e-07	Exc.s12
RTN4RL1	9.17952e-12	1.23901	0.783	0.36	1.53702e-07	Exc.s12
ABR	9.56895e-12	1.43352	0.843	0.502	1.60222e-07	Exc.s12
AC074124.1	9.926e-12	-0.289772	0.012	0.108	1.66201e-07	Exc.s12
MAP3K13	1.1109e-11	-0.509059	0.157	0.448	1.86008e-07	Exc.s12
AC007495.1	1.14094e-11	-0.305701	0.012	0.128	1.9104e-07	Exc.s12
FSD2	1.38881e-11	-0.28661	0.012	0.103	2.32542e-07	Exc.s12
ALG13-AS1	1.5198e-11	-0.318588	0.012	0.128	2.54476e-07	Exc.s12
ELAVL3	1.7977e-11	1.4309	0.807	0.354	3.01007e-07	Exc.s12
BASP1	1.9191e-11	-0.543647	0.193	0.454	3.21334e-07	Exc.s12
BCO1	2.16326e-11	-0.375452	0.048	0.206	3.62217e-07	Exc.s12
AGBL5	2.68018e-11	-0.298236	0.012	0.113	4.4877e-07	Exc.s12
HS3ST2	2.76937e-11	-0.435406	0.072	0.228	4.63703e-07	Exc.s12
AL354733.3	2.79973e-11	-0.32895	0.024	0.15	4.68787e-07	Exc.s12
RMDN2-AS1	2.85512e-11	-0.279577	0.012	0.107	4.78062e-07	Exc.s12
RPP38	3.40998e-11	-0.37196	0.036	0.191	5.70967e-07	Exc.s12
CSMD1	3.57852e-11	1.13761	0.783	0.438	5.99187e-07	Exc.s12
AL450163.1	3.86174e-11	-0.325255	0.024	0.143	6.4661e-07	Exc.s12
AL353586.1	3.96706e-11	-0.36534	0.06	0.217	6.64244e-07	Exc.s12
AC005480.1	4.51796e-11	-0.340515	0.024	0.154	7.56488e-07	Exc.s12
AC004253.1	4.95409e-11	-0.349975	0.036	0.177	8.29513e-07	Exc.s12
PPP2R3A	5.02464e-11	-0.470376	0.205	0.487	8.41325e-07	Exc.s12
AC010976.1	5.32023e-11	-0.322884	0.024	0.144	8.90819e-07	Exc.s12
C2orf88	5.74905e-11	-0.355709	0.036	0.179	9.62621e-07	Exc.s12
AL138760.1	5.97233e-11	-0.329625	0.024	0.146	1.00001e-06	Exc.s12
AC009554.1	6.14306e-11	-0.393682	0.048	0.227	1.02859e-06	Exc.s12
KAZN-AS1	7.03122e-11	-0.414882	0.072	0.27	1.17731e-06	Exc.s12
AL022097.1	9.43021e-11	-0.322787	0.024	0.144	1.57899e-06	Exc.s12
AC092691.1	1.06102e-10	-0.597643	0.205	0.419	1.77657e-06	Exc.s12
ANKRD30BL	1.13514e-10	1.28237	0.711	0.398	1.90068e-06	Exc.s12
AL031428.1	1.16277e-10	-0.450079	0.024	0.254	1.94695e-06	Exc.s12
PRKG1	1.16844e-10	-0.573255	0.145	0.428	1.95643e-06	Exc.s12
MACF1	1.25476e-10	0.896807	0.843	0.497	2.10097e-06	Exc.s12
RAP1GAP2	1.56917e-10	1.28239	0.771	0.347	2.62742e-06	Exc.s12
MYT1L	1.75909e-10	0.81246	0.819	0.456	2.94543e-06	Exc.s12
AC132803.1	1.76588e-10	-0.344354	0.048	0.188	2.95679e-06	Exc.s12
ZFHX3	1.81568e-10	-0.389972	0.072	0.204	3.04018e-06	Exc.s12
CHD5	1.86253e-10	1.07733	0.831	0.552	3.11862e-06	Exc.s12
LRP2BP	1.99326e-10	-0.316782	0.024	0.138	3.33752e-06	Exc.s12
AC131568.1	2.02051e-10	-0.337772	0.024	0.157	3.38314e-06	Exc.s12
AL136298.1	2.11929e-10	-0.392366	0.06	0.241	3.54853e-06	Exc.s12
LINC02669	2.16163e-10	-0.368204	0.072	0.224	3.61943e-06	Exc.s12
OLFM2	2.19899e-10	1.50896	0.687	0.237	3.68198e-06	Exc.s12
AC007384.1	2.24393e-10	-0.343802	0.036	0.173	3.75724e-06	Exc.s12
AL133480.1	2.52518e-10	-0.312524	0.024	0.136	4.22817e-06	Exc.s12
SATB1-AS1	2.69072e-10	-0.369618	0.084	0.239	4.50535e-06	Exc.s12
AC015853.3	2.96907e-10	-0.286963	0.012	0.106	4.97141e-06	Exc.s12
PRKAR1B	3.05242e-10	1.37836	0.747	0.408	5.11098e-06	Exc.s12
AC011405.1	3.50257e-10	-0.278377	0.012	0.1	5.86471e-06	Exc.s12
NT5C3A	3.6216e-10	-0.338067	0.036	0.173	6.06401e-06	Exc.s12
AC211433.1	3.71862e-10	-0.407779	0.096	0.289	6.22645e-06	Exc.s12
AC025211.1	3.93801e-10	-0.306389	0.012	0.119	6.5938e-06	Exc.s12
FAM133B	3.96577e-10	-0.361945	0.048	0.203	6.64028e-06	Exc.s12
HIF1A-AS3	4.22927e-10	-0.33754	0.036	0.169	7.0815e-06	Exc.s12
TMEM132B	4.31979e-10	1.14575	0.771	0.42	7.23306e-06	Exc.s12
AC012459.1	4.56144e-10	-0.346683	0.06	0.222	7.63767e-06	Exc.s12
MFSD4B	4.67649e-10	-0.418254	0.205	0.443	7.83031e-06	Exc.s12
CLSTN2	4.72554e-10	-0.640363	0.205	0.359	7.91244e-06	Exc.s12
NKAIN2	4.99094e-10	-0.584328	0.157	0.435	8.35684e-06	Exc.s12
PCDH9-AS3	5.18653e-10	-0.353672	0.048	0.198	8.68432e-06	Exc.s12
AC109466.1	5.88114e-10	-0.814797	0.096	0.214	9.84737e-06	Exc.s12
ATP2B2	6.74121e-10	0.964728	0.723	0.42	1.12875e-05	Exc.s12
RTL9	6.93953e-10	-0.364171	0.048	0.203	1.16196e-05	Exc.s12
INPP4B	7.0317e-10	-0.483038	0.145	0.313	1.17739e-05	Exc.s12
SPDYE5	7.6519e-10	-0.335093	0.036	0.171	1.28123e-05	Exc.s12
SRSF7	8.35512e-10	-0.447343	0.133	0.37	1.39898e-05	Exc.s12
AC008554.1	8.39319e-10	-0.335355	0.036	0.172	1.40536e-05	Exc.s12
RBFOX1	8.5611e-10	1.47785	0.831	0.448	1.43347e-05	Exc.s12
AC104041.1	8.58609e-10	-0.292068	0.024	0.125	1.43766e-05	Exc.s12
GPSM2	8.80056e-10	-0.391668	0.048	0.227	1.47357e-05	Exc.s12
AL078459.1	9.19729e-10	-0.308753	0.036	0.162	1.53999e-05	Exc.s12
CAMK2A	9.44146e-10	1.14825	0.699	0.349	1.58088e-05	Exc.s12
ZFYVE28	9.72209e-10	1.0245	0.807	0.543	1.62787e-05	Exc.s12
CLASP1	1.07563e-09	-0.504856	0.157	0.419	1.80103e-05	Exc.s12
CGGBP1	1.10158e-09	-0.496506	0.048	0.332	1.84449e-05	Exc.s12
ELK3	1.21177e-09	-0.306301	0.024	0.131	2.02899e-05	Exc.s12
SPTBN4	1.23328e-09	1.05929	0.723	0.411	2.06501e-05	Exc.s12
RIMBP2	1.35986e-09	1.02355	0.759	0.35	2.27696e-05	Exc.s12
AC023509.6	1.38688e-09	-0.32109	0.036	0.176	2.32219e-05	Exc.s12
TSTD3	1.40032e-09	-0.32893	0.036	0.168	2.3447e-05	Exc.s12
AC092683.1	1.48562e-09	0.982121	0.602	0.211	2.48751e-05	Exc.s12
ZNF512	1.51288e-09	-0.292824	0.012	0.109	2.53317e-05	Exc.s12
PRSS23	1.77682e-09	-0.409358	0.108	0.336	2.9751e-05	Exc.s12
AC025034.1	1.78127e-09	-0.333635	0.036	0.168	2.98257e-05	Exc.s12
TDRG1	1.92324e-09	-0.306475	0.024	0.134	3.22028e-05	Exc.s12
GRM1	2.05247e-09	-0.489258	0.229	0.37	3.43666e-05	Exc.s12
P4HA3	2.09613e-09	-0.347621	0.048	0.194	3.50975e-05	Exc.s12
TMEM196	2.18474e-09	-0.319358	0.048	0.183	3.65813e-05	Exc.s12
GNPDA2	2.25818e-09	-0.322173	0.024	0.147	3.78109e-05	Exc.s12
DNHD1	2.5296e-09	-0.374404	0.072	0.238	4.23556e-05	Exc.s12
AC106818.2	2.59066e-09	-0.341641	0.036	0.173	4.33779e-05	Exc.s12
LINC02614	2.64628e-09	-0.410597	0.096	0.324	4.43094e-05	Exc.s12
DLGAP2-AS1	2.90875e-09	-0.340092	0.036	0.174	4.8704e-05	Exc.s12
AL592430.1	2.99481e-09	-0.322484	0.024	0.146	5.0145e-05	Exc.s12
C3orf49	3.02798e-09	-0.323814	0.036	0.161	5.07005e-05	Exc.s12
NTRK3	3.12261e-09	1.09708	0.735	0.41	5.2285e-05	Exc.s12
ARMC3	3.33298e-09	-0.322285	0.024	0.145	5.58074e-05	Exc.s12
TMLHE	3.39786e-09	-0.365749	0.06	0.22	5.68938e-05	Exc.s12
RUNDC3B	3.57102e-09	-0.444757	0.193	0.429	5.97932e-05	Exc.s12
GSK3B	3.69304e-09	-0.470099	0.277	0.539	6.18363e-05	Exc.s12
NRG1	4.55331e-09	-0.568287	0.181	0.422	7.62407e-05	Exc.s12
AF107885.2	4.81341e-09	-0.319828	0.024	0.146	8.05958e-05	Exc.s12
XRRA1	4.86392e-09	-0.393774	0.096	0.287	8.14414e-05	Exc.s12
LINGO1	4.91498e-09	1.0694	0.747	0.405	8.22965e-05	Exc.s12
SCN3A	5.0487e-09	-0.458648	0.253	0.452	8.45354e-05	Exc.s12
IQSEC1	5.38328e-09	1.04294	0.735	0.418	9.01376e-05	Exc.s12
HS3ST5	5.42181e-09	-0.346218	0.072	0.2	9.07828e-05	Exc.s12
AC113414.1	5.6134e-09	-0.287139	0.024	0.113	9.39909e-05	Exc.s12
AC006059.1	5.65054e-09	-0.388529	0.036	0.218	9.46126e-05	Exc.s12
CLN5	5.98832e-09	-0.297612	0.024	0.131	0.000100269	Exc.s12
AL135878.1	6.22292e-09	-0.468334	0.048	0.287	0.000104197	Exc.s12
AC105402.3	6.2448e-09	-0.358444	0.06	0.219	0.000104563	Exc.s12
CMIP	6.28032e-09	1.04969	0.795	0.587	0.000105158	Exc.s12
CCNH	6.5221e-09	-0.411046	0.169	0.421	0.000109206	Exc.s12
CDH10	6.58317e-09	-0.522384	0.229	0.454	0.000110229	Exc.s12
AP005131.1	6.65392e-09	-0.322482	0.036	0.158	0.000111413	Exc.s12
UBOX5-AS1	6.69614e-09	-0.299503	0.024	0.13	0.00011212	Exc.s12
LINC00486	7.05045e-09	-0.38409	0.096	0.283	0.000118053	Exc.s12
RBM4B	8.68703e-09	-0.310449	0.024	0.142	0.000145456	Exc.s12
AL359232.1	9.11343e-09	-0.348658	0.084	0.216	0.000152595	Exc.s12
TIMP3	9.55567e-09	-0.325496	0.048	0.184	0.00016	Exc.s12
AC023906.4	9.74571e-09	-0.294899	0.024	0.131	0.000163182	Exc.s12
AJ009632.2	1.00925e-08	1.28222	0.747	0.353	0.000168989	Exc.s12
AC004054.1	1.01137e-08	-0.295312	0.024	0.128	0.000169344	Exc.s12
STXBP6	1.0851e-08	-0.334937	0.048	0.167	0.000181688	Exc.s12
MAPT	1.08998e-08	0.908382	0.735	0.355	0.000182505	Exc.s12
AC023424.3	1.14401e-08	-0.449604	0.036	0.314	0.000191554	Exc.s12
AL355838.1	1.24679e-08	-0.347231	0.06	0.165	0.000208763	Exc.s12
CNTN1	1.30878e-08	-0.495208	0.253	0.457	0.000219142	Exc.s12
PRKD3	1.56618e-08	-0.321112	0.036	0.161	0.000262241	Exc.s12
FAXC	1.7034e-08	-0.382159	0.108	0.291	0.000285217	Exc.s12
GXYLT1	1.80706e-08	-0.29091	0.024	0.126	0.000302574	Exc.s12
TBC1D5	1.84253e-08	-0.487947	0.181	0.412	0.000308514	Exc.s12
AC245297.3	1.9416e-08	-0.342469	0.06	0.208	0.000325102	Exc.s12
HIVEP3	2.03629e-08	0.888234	0.723	0.421	0.000340956	Exc.s12
ANKRD11	2.47369e-08	1.26322	0.843	0.549	0.000414195	Exc.s12
AP001783.1	2.4757e-08	-0.380556	0.048	0.224	0.000414531	Exc.s12
AP002518.2	2.60886e-08	-0.273065	0.024	0.118	0.000436827	Exc.s12
KIRREL3-AS1	2.61026e-08	-0.287361	0.024	0.136	0.000437063	Exc.s12
AC015961.2	2.62381e-08	-0.338014	0.048	0.19	0.00043933	Exc.s12
PTPRS	2.64259e-08	1.02905	0.783	0.591	0.000442476	Exc.s12
CPQ	2.66455e-08	-0.32828	0.084	0.236	0.000446152	Exc.s12
ABHD15-AS1	2.70265e-08	-0.352693	0.072	0.229	0.000452532	Exc.s12
ASTN2	2.76259e-08	-0.481404	0.289	0.422	0.000462568	Exc.s12
STXBP5L	2.90943e-08	0.895834	0.735	0.433	0.000487155	Exc.s12
SPDYE1	3.04583e-08	-0.290794	0.024	0.128	0.000509993	Exc.s12
PCDH15	3.16549e-08	-0.363415	0.084	0.178	0.000530029	Exc.s12
CYSTM1	3.2178e-08	-0.345656	0.06	0.21	0.000538788	Exc.s12
GRIK2	3.44532e-08	-0.515987	0.193	0.38	0.000576885	Exc.s12
AC063944.1	3.53069e-08	-0.285648	0.036	0.146	0.000591178	Exc.s12
DGCR9	3.80322e-08	0.80599	0.831	0.51	0.000636812	Exc.s12
FANCC	3.96244e-08	-0.345851	0.06	0.206	0.000663471	Exc.s12
MAX	4.082e-08	-0.36335	0.096	0.265	0.000683489	Exc.s12
AC083870.1	4.12142e-08	-0.312062	0.036	0.15	0.00069009	Exc.s12
EFCAB13	4.13761e-08	-0.267167	0.024	0.118	0.000692802	Exc.s12
DHRS4-AS1	4.25075e-08	-0.284275	0.024	0.121	0.000711746	Exc.s12
HOOK2	4.78398e-08	-0.427374	0.193	0.429	0.00080103	Exc.s12
TH2LCRR	4.9981e-08	-0.285646	0.024	0.123	0.000836881	Exc.s12
AL356124.1	5.20379e-08	-0.26983	0.024	0.113	0.000871323	Exc.s12
CELF5	5.57118e-08	1.00304	0.783	0.456	0.000932838	Exc.s12
AC105230.1	5.91332e-08	-0.303011	0.048	0.176	0.000990127	Exc.s12
CACNA1A	6.05898e-08	0.802828	0.771	0.421	0.00101452	Exc.s12
KCNAB2	6.10264e-08	1.05649	0.578	0.233	0.00102183	Exc.s12
PALLD	6.424e-08	-0.302561	0.036	0.144	0.00107563	Exc.s12
TLE4	6.78739e-08	-0.388842	0.108	0.172	0.00113648	Exc.s12
XYLT1	7.57122e-08	1.1012	0.723	0.332	0.00126773	Exc.s12
AL158801.3	7.58936e-08	-0.280524	0.024	0.12	0.00127076	Exc.s12
GCNT1	7.71749e-08	-0.332725	0.048	0.215	0.00129222	Exc.s12
SEC13	7.8506e-08	-0.317864	0.048	0.178	0.0013145	Exc.s12
AC092691.3	8.26525e-08	-0.442905	0.024	0.267	0.00138393	Exc.s12
MPRIP	8.97458e-08	0.781223	0.783	0.53	0.0015027	Exc.s12
SHPRH	9.02478e-08	-0.440598	0.205	0.461	0.00151111	Exc.s12
CADPS2	9.34383e-08	-0.538518	0.205	0.388	0.00156453	Exc.s12
NOS1AP	9.37899e-08	-0.380124	0.253	0.427	0.00157042	Exc.s12
RAB11FIP3	9.60941e-08	1.09795	0.651	0.322	0.001609	Exc.s12
NEDD9	1.01309e-07	-0.277902	0.036	0.142	0.00169631	Exc.s12
PTPRD-AS1	1.02006e-07	-0.274082	0.012	0.102	0.00170799	Exc.s12
GNG12-AS1	1.03698e-07	-0.299693	0.036	0.124	0.00173632	Exc.s12
AC008591.1	1.03993e-07	-0.415285	0.193	0.421	0.00174125	Exc.s12
KIFAP3	1.16163e-07	-0.4457	0.337	0.574	0.00194503	Exc.s12
RMST	1.20578e-07	-0.417889	0.133	0.239	0.00201896	Exc.s12
SH3RF3	1.21811e-07	0.82687	0.639	0.336	0.0020396	Exc.s12
CPNE4	1.23927e-07	-0.485417	0.157	0.316	0.00207504	Exc.s12
AC068533.3	1.24502e-07	-0.278353	0.024	0.118	0.00208466	Exc.s12
RHBDL2	1.27483e-07	-0.338947	0.06	0.202	0.00213458	Exc.s12
STARD13	1.2805e-07	-0.291712	0.036	0.141	0.00214406	Exc.s12
KIAA1217	1.29668e-07	-0.670424	0.157	0.27	0.00217115	Exc.s12
SPDYE21P	1.29694e-07	-0.279398	0.024	0.118	0.00217159	Exc.s12
FMO5	1.34383e-07	-0.279528	0.024	0.117	0.00225011	Exc.s12
KHDRBS3	1.36996e-07	-0.528695	0.265	0.419	0.00229387	Exc.s12
AC044781.1	1.43405e-07	-0.339119	0.084	0.236	0.00240118	Exc.s12
MAN1C1	1.54541e-07	0.821878	0.675	0.368	0.00258763	Exc.s12
BMPR2	1.84387e-07	0.758498	0.627	0.394	0.00308737	Exc.s12
TMEM178B	1.91007e-07	0.729122	0.723	0.47	0.00319822	Exc.s12
PKNOX2	1.929e-07	0.860386	0.819	0.559	0.00322992	Exc.s12
ORC4	2.11707e-07	-0.378624	0.145	0.333	0.00354482	Exc.s12
LINC01877	2.15367e-07	-0.262045	0.024	0.111	0.00360611	Exc.s12
SKI	2.17853e-07	0.930084	0.602	0.29	0.00364774	Exc.s12
KDM4B	2.26838e-07	0.758296	0.614	0.293	0.00379817	Exc.s12
TCERG1L	2.37688e-07	1.32269	0.627	0.263	0.00397985	Exc.s12
NFIA	2.65081e-07	-0.383501	0.205	0.312	0.00443852	Exc.s12
SYT7	3.02654e-07	0.779626	0.59	0.277	0.00506764	Exc.s12
ADCY9	3.23539e-07	0.862881	0.699	0.395	0.00541733	Exc.s12
AJAP1	3.44778e-07	1.01517	0.663	0.368	0.00577296	Exc.s12
SLC22A6	3.77461e-07	-0.28526	0.036	0.148	0.00632021	Exc.s12
CCDC65	3.78179e-07	-0.391551	0.12	0.33	0.00633223	Exc.s12
AC092574.2	4.01229e-07	-0.315271	0.06	0.192	0.00671818	Exc.s12
OSBP2	4.104e-07	0.954893	0.783	0.577	0.00687173	Exc.s12
SEMA3A	4.20977e-07	-0.325655	0.072	0.188	0.00704884	Exc.s12
LINC01122	4.42035e-07	-0.46052	0.253	0.456	0.00740144	Exc.s12
MGAT5B	4.50366e-07	1.03985	0.627	0.295	0.00754093	Exc.s12
SSBP2	4.56875e-07	-0.4503	0.253	0.43	0.00764991	Exc.s12
AC004828.2	4.66416e-07	-0.287876	0.036	0.137	0.00780968	Exc.s12
AL360178.1	5.19064e-07	-0.26478	0.024	0.107	0.0086912	Exc.s12
CERS4	5.7961e-07	0.950807	0.59	0.274	0.00970498	Exc.s12
PNISR	5.85759e-07	0.685347	0.819	0.58	0.00980794	Exc.s12
LINC00342	6.22059e-07	0.958152	0.663	0.361	0.0104157	Exc.s12
SMIM4	6.2564e-07	-0.267561	0.024	0.113	0.0104757	Exc.s12
TPPP	6.34617e-07	1.01421	0.458	0.14	0.010626	Exc.s12
DIMT1	6.56832e-07	-0.281893	0.024	0.126	0.010998	Exc.s12
ABLIM2	7.20005e-07	0.866176	0.651	0.367	0.0120558	Exc.s12
AC060765.2	7.33942e-07	-0.56766	0.229	0.308	0.0122891	Exc.s12
RAP1B	7.51855e-07	-0.301261	0.048	0.165	0.0125891	Exc.s12
FSTL5	8.07161e-07	-0.440074	0.181	0.35	0.0135151	Exc.s12
RBM25	8.18306e-07	1.1223	0.675	0.493	0.0137017	Exc.s12
LRRTM3	8.86392e-07	-0.432079	0.205	0.413	0.0148417	Exc.s12
ZEB2	8.9982e-07	-0.363959	0.386	0.533	0.0150666	Exc.s12
PPP6R2	9.15523e-07	0.74464	0.723	0.472	0.0153295	Exc.s12
GRIP1	9.19441e-07	-0.425235	0.253	0.395	0.0153951	Exc.s12
MCF2L	9.20879e-07	0.957592	0.602	0.306	0.0154192	Exc.s12
LHFPL5	9.23833e-07	-0.329449	0.096	0.243	0.0154687	Exc.s12
CSMD3	1.02127e-06	-0.501974	0.169	0.466	0.0171001	Exc.s12
GBE1	1.09612e-06	-0.284323	0.048	0.137	0.0183534	Exc.s12
PHACTR3	1.11021e-06	0.807833	0.639	0.408	0.0185893	Exc.s12
BIN1	1.1234e-06	0.876848	0.482	0.181	0.0188103	Exc.s12
POU6F2	1.18998e-06	-0.496625	0.217	0.326	0.0199251	Exc.s12
DRG1	1.22774e-06	-0.293344	0.048	0.163	0.0205573	Exc.s12
RORA-AS1	1.25573e-06	-0.289194	0.048	0.164	0.0210259	Exc.s12
DIP2C	1.31805e-06	0.827457	0.602	0.406	0.0220695	Exc.s12
AC009505.1	1.34609e-06	-0.264935	0.024	0.111	0.0225389	Exc.s12
NUBP1	1.36933e-06	-0.278791	0.024	0.122	0.0229281	Exc.s12
LPAR6	1.37102e-06	-0.262752	0.024	0.111	0.0229564	Exc.s12
KLHL29	1.43849e-06	0.737301	0.735	0.482	0.0240861	Exc.s12
FASTKD2	1.44403e-06	-0.303889	0.06	0.183	0.0241789	Exc.s12
AP000943.2	1.5304e-06	-0.302284	0.096	0.211	0.0256251	Exc.s12
AC008415.1	1.53314e-06	-0.397895	0.072	0.15	0.0256709	Exc.s12
UNC13A	1.54732e-06	0.710297	0.663	0.369	0.0259084	Exc.s12
TMEM38A	1.56931e-06	0.763895	0.53	0.223	0.0262766	Exc.s12
CLIP2	1.72745e-06	0.828325	0.602	0.327	0.0289245	Exc.s12
CACNA2D3	1.76076e-06	0.692976	0.711	0.45	0.0294822	Exc.s12
HAT1	1.77701e-06	-0.320695	0.084	0.221	0.0297542	Exc.s12
VIPR1-AS1	1.77783e-06	-0.264559	0.024	0.113	0.029768	Exc.s12
JPH4	1.7787e-06	0.711634	0.735	0.489	0.0297826	Exc.s12
ANKS1B	1.80122e-06	-0.435947	0.241	0.437	0.0301597	Exc.s12
FAM13C	1.84365e-06	-0.326445	0.096	0.238	0.0308701	Exc.s12
EPB41L1	1.94813e-06	0.726876	0.614	0.29	0.0326195	Exc.s12
PPFIA2	1.99951e-06	-0.444877	0.253	0.456	0.0334797	Exc.s12
ALDH1A2	2.05042e-06	-0.281923	0.06	0.163	0.0343322	Exc.s12
DNAJC5	2.05864e-06	1.00432	0.47	0.146	0.0344699	Exc.s12
LRIG2-DT	2.07156e-06	-0.312693	0.072	0.2	0.0346862	Exc.s12
AC025580.2	2.10824e-06	-0.257497	0.024	0.107	0.0353004	Exc.s12
Z99127.1	2.12788e-06	-0.259031	0.024	0.108	0.0356293	Exc.s12
TRAF3IP2	2.18327e-06	-0.257005	0.024	0.105	0.0365567	Exc.s12
ARNTL2-AS1	2.18822e-06	-0.260938	0.024	0.108	0.0366395	Exc.s12
AC060765.1	2.26601e-06	-0.321679	0.096	0.175	0.037942	Exc.s12
RASGEF1A	2.34297e-06	0.828524	0.458	0.179	0.0392308	Exc.s12
LINC00960	2.34404e-06	-0.315418	0.06	0.192	0.0392487	Exc.s12
AC004053.1	2.42619e-06	-0.245286	0.024	0.103	0.0406241	Exc.s12
DNM2	2.52742e-06	0.910699	0.47	0.17	0.0423191	Exc.s12
SIK2	2.69099e-06	-0.308006	0.133	0.277	0.0450579	Exc.s12
SLIRP	2.82303e-06	-0.299414	0.06	0.183	0.0472688	Exc.s12
RARS2	2.92105e-06	-0.311892	0.072	0.204	0.0489101	Exc.s12
JCAD	3.28509e-166	-0.442644	0	0.211	5.50056e-162	Exc.s13
AL356010.2	5.13119e-162	-0.483086	0	0.22	8.59167e-158	Exc.s13
NREP-AS1	1.43054e-159	-0.644193	0	0.252	2.39529e-155	Exc.s13
AL365255.1	6.73191e-150	-0.440817	0	0.197	1.12719e-145	Exc.s13
AC015943.1	5.04268e-146	-0.484715	0	0.213	8.44346e-142	Exc.s13
CACNA1G	9.22686e-124	-0.39816	0	0.152	1.54494e-119	Exc.s13
SLC22A8	4.37213e-118	-0.382549	0	0.151	7.3207e-114	Exc.s13
AC008696.2	8.48203e-117	-0.693354	0	0.212	1.42023e-112	Exc.s13
SLC22A6	8.66789e-117	-0.370144	0	0.148	1.45135e-112	Exc.s13
AL589693.1	1.85231e-114	-0.631878	0	0.203	3.10151e-110	Exc.s13
TESC	4.108e-114	-0.37499	0	0.138	6.87843e-110	Exc.s13
AP001528.1	1.16905e-113	-0.379132	0	0.14	1.95745e-109	Exc.s13
ABHD12B	1.22639e-113	-0.366978	0	0.135	2.05347e-109	Exc.s13
SLC6A7	1.03976e-112	-0.365685	0	0.134	1.74097e-108	Exc.s13
AC064875.1	7.38495e-112	-0.39956	0	0.153	1.23654e-107	Exc.s13
UFL1-AS1	1.32648e-108	-0.369105	0	0.132	2.22105e-104	Exc.s13
FAT2	6.75293e-107	-0.361124	0	0.13	1.13071e-102	Exc.s13
SLC8B1	5.84816e-104	-0.339368	0	0.128	9.79215e-100	Exc.s13
BCAR3	1.47133e-99	-0.333627	0	0.122	2.4636e-95	Exc.s13
PTK7	3.41968e-95	-0.344882	0	0.121	5.72591e-91	Exc.s13
PCDH9-AS1	1.44405e-94	-0.337029	0	0.113	2.41791e-90	Exc.s13
AC084114.1	3.2943e-93	-0.366299	0	0.126	5.51597e-89	Exc.s13
AL359924.1	2.31392e-92	-0.319659	0	0.111	3.87443e-88	Exc.s13
LINC02306	6.37117e-92	-0.526672	0	0.157	1.06679e-87	Exc.s13
SEPTIN6	7.24397e-92	-0.334706	0	0.111	1.21293e-87	Exc.s13
AL357833.1	1.5248e-85	-0.314749	0	0.105	2.55312e-81	Exc.s13
LINC02224	6.81493e-84	-0.31713	0	0.104	1.14109e-79	Exc.s13
AC016598.2	4.94612e-82	-0.37067	0	0.115	8.28178e-78	Exc.s13
WHRN	1.13495e-81	-0.308397	0	0.101	1.90037e-77	Exc.s13
AC037486.1	3.54583e-80	-0.401588	0	0.119	5.93715e-76	Exc.s13
TPRG1	8.5592e-80	-0.321551	0	0.103	1.43315e-75	Exc.s13
LINC02839	1.14995e-77	-0.372581	0	0.11	1.92547e-73	Exc.s13
MIR4300HG	5.4346e-76	-0.320404	0	0.1	9.09969e-72	Exc.s13
AC124290.1	1.13861e-75	-0.323937	0	0.101	1.90648e-71	Exc.s13
CCDC168	3.9978e-73	-0.511096	0	0.118	6.69392e-69	Exc.s13
VWC2L	9.7055e-73	-0.398958	0	0.111	1.62509e-68	Exc.s13
COL12A1	9.88396e-71	-0.367893	0	0.106	1.65497e-66	Exc.s13
IL1RAPL2	2.70538e-69	-1.22894	0	0.23	4.52988e-65	Exc.s13
RORB	1.57798e-68	-0.800145	0.016	0.296	2.64216e-64	Exc.s13
LINC02822	4.25321e-64	-0.771994	0.032	0.392	7.12158e-60	Exc.s13
AJ009632.2	6.04188e-60	-1.2571	0.016	0.367	1.01165e-55	Exc.s13
LINC02055	5.18441e-53	-0.938363	0.032	0.285	8.68078e-49	Exc.s13
AC018697.1	1.04069e-50	-0.615612	0.016	0.261	1.74253e-46	Exc.s13
AC117453.1	1.15072e-50	-0.938394	0.032	0.311	1.92676e-46	Exc.s13
AC004594.1	2.58165e-46	-0.971691	0	0.345	4.32272e-42	Exc.s13
GRM8	6.74404e-46	-0.663845	0.016	0.307	1.12922e-41	Exc.s13
FOXP2	1.31505e-45	-0.937154	0.016	0.294	2.20191e-41	Exc.s13
AC073091.3	8.35391e-45	-0.81438	0.048	0.35	1.39878e-40	Exc.s13
PIK3C2G	1.27148e-44	-0.850128	0.048	0.353	2.12896e-40	Exc.s13
NRXN3	1.99248e-44	-1.84703	0	0.47	3.33621e-40	Exc.s13
DPP10	5.11365e-41	-1.85292	0.016	0.349	8.56229e-37	Exc.s13
HS3ST4	3.3816e-40	-0.798985	0.063	0.292	5.66215e-36	Exc.s13
CADPS2	7.43562e-40	-1.14225	0.048	0.389	1.24502e-35	Exc.s13
CPNE4	5.26325e-39	-0.871534	0.048	0.317	8.81279e-35	Exc.s13
LINC01821	5.10777e-37	-0.584638	0.016	0.302	8.55245e-33	Exc.s13
NKAIN2	2.37392e-36	-1.47825	0	0.436	3.9749e-32	Exc.s13
PCDH11Y	4.43855e-35	-0.785941	0.032	0.483	7.43191e-31	Exc.s13
RERGL	7.77832e-35	-0.657935	0.032	0.285	1.3024e-30	Exc.s13
BRINP3	3.98892e-32	-1.17989	0.048	0.406	6.67904e-28	Exc.s13
AC112481.2	1.04306e-31	-0.69197	0.063	0.345	1.7465e-27	Exc.s13
AC007389.1	1.39888e-30	-0.799254	0.016	0.377	2.34228e-26	Exc.s13
LINC02669	8.63978e-30	-0.464083	0.016	0.224	1.44664e-25	Exc.s13
LINC02232	2.21979e-29	-0.498788	0.016	0.18	3.71681e-25	Exc.s13
ZNF385B	9.02599e-29	-1.0535	0.032	0.428	1.51131e-24	Exc.s13
TRHDE	1.35503e-28	-0.772825	0.032	0.343	2.26887e-24	Exc.s13
SLC22A25	2.47602e-28	-0.450023	0.016	0.218	4.14585e-24	Exc.s13
AC013287.1	2.70805e-28	-0.695201	0.079	0.334	4.53436e-24	Exc.s13
PLCB1	3.23932e-28	-1.21471	0.032	0.444	5.42392e-24	Exc.s13
AC034195.1	5.13441e-28	-0.497022	0.016	0.237	8.59705e-24	Exc.s13
CASC15	1.15112e-27	-0.973808	0.032	0.228	1.92743e-23	Exc.s13
NREP	1.28128e-27	-0.851652	0.032	0.293	2.14537e-23	Exc.s13
SLC22A24	3.64487e-27	-0.44684	0.016	0.202	6.10298e-23	Exc.s13
SGCZ	1.01886e-26	-1.38761	0.048	0.424	1.70598e-22	Exc.s13
LINC02217	1.93445e-26	-0.545391	0.016	0.287	3.23904e-22	Exc.s13
LINC01331	3.69755e-26	-0.726601	0.111	0.37	6.19117e-22	Exc.s13
EFNA5	1.68599e-25	-1.02601	0.063	0.395	2.82302e-21	Exc.s13
FRMPD4	4.75007e-25	-1.11103	0.063	0.401	7.95351e-21	Exc.s13
KCNT2	1.01941e-24	-0.785525	0.032	0.341	1.7069e-20	Exc.s13
AP001021.3	4.2799e-24	-0.49791	0.032	0.283	7.16627e-20	Exc.s13
AC109466.1	4.60281e-24	-0.94527	0.079	0.213	7.70694e-20	Exc.s13
AC067956.1	4.78669e-24	-0.639783	0.079	0.392	8.01483e-20	Exc.s13
MDGA2	8.99482e-24	-0.965153	0.063	0.392	1.50609e-19	Exc.s13
NTM	9.23124e-24	-1.1187	0.063	0.463	1.54568e-19	Exc.s13
NTNG1	3.62423e-23	-0.739474	0.063	0.354	6.06841e-19	Exc.s13
AC120193.1	7.63831e-23	-0.413071	0.016	0.192	1.27896e-18	Exc.s13
COL5A2	1.03703e-22	-0.588614	0.063	0.272	1.7364e-18	Exc.s13
EPHA5	1.77289e-22	-0.763131	0.048	0.37	2.96853e-18	Exc.s13
RNF217-AS1	1.45768e-21	-0.687875	0.032	0.382	2.44073e-17	Exc.s13
AC092422.1	3.25533e-21	-0.418744	0.016	0.159	5.45073e-17	Exc.s13
LRRC4C	8.24114e-21	-1.17634	0.063	0.447	1.3799e-16	Exc.s13
RIT2	1.09762e-20	-0.698897	0.19	0.421	1.83785e-16	Exc.s13
RGS7	1.47775e-20	-0.969669	0.079	0.45	2.47435e-16	Exc.s13
PDE1C	1.74325e-20	-0.652391	0.095	0.439	2.9189e-16	Exc.s13
ADAMTSL1	3.30523e-20	-0.516833	0.032	0.15	5.53428e-16	Exc.s13
PTPRD	4.60439e-20	-1.21696	0.063	0.488	7.70959e-16	Exc.s13
AC060765.2	5.85833e-20	-0.842632	0.079	0.31	9.8092e-16	Exc.s13
XKR4	6.00871e-20	-0.853246	0.079	0.425	1.0061e-15	Exc.s13
AC021134.1	6.80504e-20	-0.565332	0.048	0.209	1.13944e-15	Exc.s13
TOX	8.64285e-20	-0.630938	0.079	0.239	1.44716e-15	Exc.s13
AC093843.1	1.42332e-19	-0.385099	0.016	0.191	2.3832e-15	Exc.s13
AC093610.1	1.65773e-19	-0.404804	0.016	0.167	2.7757e-15	Exc.s13
AL355838.1	1.69434e-19	-0.430991	0.016	0.165	2.837e-15	Exc.s13
POU6F2	2.20438e-19	-0.856055	0.032	0.328	3.69101e-15	Exc.s13
GRM7	2.60368e-19	-0.936179	0.048	0.485	4.3596e-15	Exc.s13
BMPER	3.70727e-19	-0.723265	0.063	0.339	6.20746e-15	Exc.s13
NECTIN3	1.68424e-18	-0.732912	0.063	0.365	2.8201e-14	Exc.s13
RYR3	2.33447e-18	-0.684964	0.095	0.365	3.90884e-14	Exc.s13
PCDH9	3.24409e-18	-1.35932	0.095	0.463	5.43191e-14	Exc.s13
CALN1	4.72876e-18	3.22364	0.984	0.458	7.91783e-14	Exc.s13
AGBL1	4.84878e-18	-0.487164	0.048	0.28	8.1188e-14	Exc.s13
NLGN1	8.53466e-18	-0.94173	0.079	0.456	1.42904e-13	Exc.s13
COL11A1	8.96344e-18	-0.552173	0.079	0.342	1.50084e-13	Exc.s13
GRM3	9.96566e-18	-0.582488	0.159	0.449	1.66865e-13	Exc.s13
DLC1	1.28759e-17	-0.519347	0.032	0.145	2.15594e-13	Exc.s13
PHLDB2	2.20697e-17	-0.374289	0.016	0.156	3.69535e-13	Exc.s13
OLFM3	2.45005e-17	-0.683853	0.111	0.358	4.10236e-13	Exc.s13
TRPM3	3.02645e-17	-0.794678	0.079	0.358	5.06749e-13	Exc.s13
TAFA1	6.31681e-17	-1.23153	0.063	0.473	1.05769e-12	Exc.s13
MEF2C	6.44437e-17	-0.818273	0.063	0.444	1.07905e-12	Exc.s13
SEMA3A	9.04294e-17	-0.429418	0.016	0.188	1.51415e-12	Exc.s13
PEX5L	1.36847e-16	-0.772357	0.111	0.387	2.29137e-12	Exc.s13
CNTN5	1.74489e-16	3.82739	0.921	0.336	2.92164e-12	Exc.s13
TRMT9B	2.47552e-16	-0.489916	0.063	0.28	4.14501e-12	Exc.s13
PCDH7	3.24595e-16	2.10806	0.921	0.372	5.43503e-12	Exc.s13
DAB1	3.58109e-16	1.72668	0.921	0.44	5.99618e-12	Exc.s13
NWD2	4.49801e-16	-0.676423	0.111	0.393	7.53146e-12	Exc.s13
HDAC9	5.21825e-16	-0.855012	0.111	0.415	8.73744e-12	Exc.s13
AC008056.1	5.50578e-16	-0.722202	0.079	0.407	9.21889e-12	Exc.s13
RIPOR2	6.33499e-16	-0.466605	0.048	0.302	1.06073e-11	Exc.s13
TLE4	6.38752e-16	-0.499847	0.048	0.172	1.06953e-11	Exc.s13
NELL1	7.38266e-16	-0.861666	0.048	0.369	1.23615e-11	Exc.s13
AL583827.1	7.74856e-16	-0.467354	0.032	0.247	1.29742e-11	Exc.s13
RARB	7.90282e-16	-0.536559	0.127	0.356	1.32325e-11	Exc.s13
EDIL3	1.14205e-15	2.58561	0.968	0.392	1.91226e-11	Exc.s13
DYSF	1.63256e-15	-0.354723	0.016	0.158	2.73356e-11	Exc.s13
TLL1	1.69263e-15	-0.430721	0.032	0.162	2.83414e-11	Exc.s13
MLIP	2.55152e-15	-0.622119	0.143	0.41	4.27227e-11	Exc.s13
PYGL	3.97825e-15	-0.398027	0.032	0.226	6.66118e-11	Exc.s13
AC073091.4	5.44715e-15	-0.658627	0.032	0.293	9.12071e-11	Exc.s13
PDE8B	6.64109e-15	2.75605	0.952	0.38	1.11198e-10	Exc.s13
PEX5L-AS2	9.7826e-15	-0.340438	0.016	0.155	1.638e-10	Exc.s13
SEMA6D	1.26992e-14	-0.659266	0.127	0.389	2.12635e-10	Exc.s13
C8orf34	2.04027e-14	-0.530763	0.143	0.403	3.41623e-10	Exc.s13
MAST4	2.20839e-14	-0.747905	0.143	0.478	3.69774e-10	Exc.s13
UNC5D	2.48341e-14	-0.779085	0.159	0.386	4.15822e-10	Exc.s13
FRMD5	2.87381e-14	2.10494	0.873	0.389	4.8119e-10	Exc.s13
FAM163A	4.06341e-14	-0.334797	0.016	0.15	6.80378e-10	Exc.s13
HECW1	5.35586e-14	-0.634196	0.127	0.509	8.96785e-10	Exc.s13
MAN2A1	6.63919e-14	-0.508657	0.159	0.422	1.11167e-09	Exc.s13
MIAT	1.03459e-13	-0.704614	0.127	0.477	1.73231e-09	Exc.s13
COL26A1	1.08449e-13	-0.566038	0.19	0.548	1.81586e-09	Exc.s13
TMEM163	1.20021e-13	-0.465766	0.063	0.295	2.00963e-09	Exc.s13
DPP10-AS3	1.47036e-13	-0.427405	0.032	0.189	2.46198e-09	Exc.s13
RPS6KA2	1.61618e-13	1.94777	0.889	0.314	2.70613e-09	Exc.s13
NRG1	1.70113e-13	-0.940228	0.111	0.422	2.84838e-09	Exc.s13
PCDH11X	1.76724e-13	-0.600837	0.095	0.347	2.95907e-09	Exc.s13
AL391807.1	1.8402e-13	-0.627556	0.254	0.586	3.08124e-09	Exc.s13
PLXND1	2.02888e-13	-0.382514	0.016	0.176	3.39716e-09	Exc.s13
CCBE1	2.13229e-13	2.45154	0.905	0.343	3.5703e-09	Exc.s13
FMN1	2.89194e-13	-0.603443	0.111	0.371	4.84227e-09	Exc.s13
ATP8A2	2.97553e-13	2.32967	0.937	0.44	4.98223e-09	Exc.s13
UNC5C	3.02276e-13	-0.703568	0.127	0.346	5.0613e-09	Exc.s13
OCA2	4.13338e-13	-0.378656	0.032	0.208	6.92093e-09	Exc.s13
KCNH5	4.56298e-13	-0.54747	0.095	0.396	7.64025e-09	Exc.s13
HHAT	4.78823e-13	4.0558	0.81	0.098	8.01742e-09	Exc.s13
CNTNAP2	6.25803e-13	1.78244	0.889	0.427	1.04785e-08	Exc.s13
ADGRL3	1.23316e-12	1.2014	0.921	0.448	2.06481e-08	Exc.s13
AL354771.1	1.31397e-12	-0.652784	0.127	0.322	2.20011e-08	Exc.s13
TRIM69	1.54954e-12	-0.350621	0.016	0.148	2.59455e-08	Exc.s13
MSC-AS1	1.71559e-12	-0.43031	0.048	0.203	2.87258e-08	Exc.s13
PPM1L	1.73962e-12	-0.676515	0.127	0.485	2.91281e-08	Exc.s13
CCSER1	1.77751e-12	-0.703625	0.079	0.431	2.97626e-08	Exc.s13
ANKRD34C-AS1	2.06363e-12	-0.485158	0.111	0.401	3.45534e-08	Exc.s13
ESR1	2.39045e-12	-0.350316	0.016	0.167	4.00257e-08	Exc.s13
PLXNA4	2.614e-12	1.67154	0.905	0.484	4.37688e-08	Exc.s13
MGAT4C	3.59267e-12	-0.86712	0.159	0.436	6.01557e-08	Exc.s13
SCN9A	3.77282e-12	-0.321762	0.016	0.132	6.31721e-08	Exc.s13
L3MBTL4	4.43096e-12	-0.533053	0.159	0.463	7.41919e-08	Exc.s13
KCNH4	4.66257e-12	-0.363732	0.032	0.202	7.807e-08	Exc.s13
FRAS1	4.82778e-12	-0.58038	0.127	0.367	8.08363e-08	Exc.s13
EPHA6	5.41351e-12	1.63941	0.841	0.419	9.06438e-08	Exc.s13
AC034268.2	5.51571e-12	-0.831934	0.111	0.354	9.2355e-08	Exc.s13
GABRG3	5.91758e-12	-0.629854	0.127	0.323	9.9084e-08	Exc.s13
UST	6.26271e-12	-0.4203	0.032	0.225	1.04863e-07	Exc.s13
ITPK1	6.9002e-12	-0.390072	0.048	0.242	1.15537e-07	Exc.s13
C3orf70	8.11285e-12	-0.341608	0.016	0.14	1.35842e-07	Exc.s13
AL355835.1	8.67192e-12	-0.416388	0.048	0.216	1.45203e-07	Exc.s13
AC107223.1	1.20876e-11	-0.689889	0.175	0.41	2.02396e-07	Exc.s13
KCNMB2-AS1	1.90683e-11	2.34157	0.905	0.404	3.19279e-07	Exc.s13
NRXN1	2.15748e-11	-0.593371	0.206	0.468	3.61249e-07	Exc.s13
AC073365.1	2.1819e-11	-0.356193	0.016	0.15	3.65337e-07	Exc.s13
ATP2B2	2.47921e-11	-0.613986	0.159	0.43	4.15119e-07	Exc.s13
LRRIQ1	3.56975e-11	-0.352833	0.016	0.151	5.97719e-07	Exc.s13
OTOGL	4.33769e-11	-0.458807	0.111	0.322	7.26302e-07	Exc.s13
RXFP1	4.74222e-11	-0.52227	0.127	0.331	7.94037e-07	Exc.s13
MIR2052HG	5.39271e-11	-0.465153	0.127	0.334	9.02956e-07	Exc.s13
AL157829.1	5.42134e-11	-0.313622	0.016	0.121	9.07749e-07	Exc.s13
DGKH	5.90591e-11	-0.400646	0.063	0.236	9.88885e-07	Exc.s13
AC007319.1	6.28959e-11	-0.331321	0.016	0.104	1.05313e-06	Exc.s13
CDH13	6.90254e-11	2.34214	0.857	0.299	1.15576e-06	Exc.s13
KALRN	8.54522e-11	-0.801539	0.222	0.496	1.43081e-06	Exc.s13
CELF2	8.82352e-11	-0.759204	0.159	0.468	1.47741e-06	Exc.s13
KCNQ5	8.91388e-11	1.45176	0.825	0.402	1.49254e-06	Exc.s13
SNTG1	1.14053e-10	-0.741162	0.175	0.412	1.9097e-06	Exc.s13
AC104041.1	1.1683e-10	-0.308133	0.016	0.124	1.9562e-06	Exc.s13
LRRTM4	1.21338e-10	-0.831099	0.143	0.468	2.03169e-06	Exc.s13
CDH18	1.62876e-10	1.73872	0.794	0.402	2.72719e-06	Exc.s13
ESRRG	1.76085e-10	-0.590748	0.127	0.366	2.94836e-06	Exc.s13
ASAP2	1.80986e-10	-0.37939	0.048	0.238	3.03044e-06	Exc.s13
AC007368.1	2.08453e-10	-0.590304	0.095	0.367	3.49034e-06	Exc.s13
AL136456.1	2.50927e-10	-0.313083	0.016	0.109	4.20152e-06	Exc.s13
TCERG1L	2.54802e-10	-0.415257	0.095	0.274	4.2664e-06	Exc.s13
ADD2	2.74093e-10	-0.562099	0.175	0.511	4.58941e-06	Exc.s13
ARHGAP28	3.53174e-10	-0.340972	0.032	0.179	5.91354e-06	Exc.s13
SETBP1	3.72859e-10	-0.514595	0.127	0.358	6.24316e-06	Exc.s13
ZNF804B	3.73807e-10	-0.854556	0.111	0.343	6.25903e-06	Exc.s13
SYN3	4.12866e-10	1.80026	0.889	0.431	6.91302e-06	Exc.s13
KIAA1324L	4.8235e-10	-0.331923	0.032	0.176	8.07647e-06	Exc.s13
CABP1	4.89462e-10	-0.504364	0.127	0.374	8.19555e-06	Exc.s13
AP003025.1	5.59599e-10	-0.334274	0.032	0.179	9.36993e-06	Exc.s13
SLC7A14-AS1	5.77102e-10	1.92581	0.825	0.256	9.66299e-06	Exc.s13
RORA	6.8465e-10	-0.678035	0.159	0.325	1.14638e-05	Exc.s13
SEMA5A	7.04527e-10	3.3318	0.698	0.096	1.17966e-05	Exc.s13
KCNQ1OT1	7.21288e-10	-0.450091	0.079	0.314	1.20772e-05	Exc.s13
PARD3	8.15343e-10	3.15439	0.619	0.07	1.36521e-05	Exc.s13
AC068633.1	8.56707e-10	-0.316506	0.016	0.118	1.43447e-05	Exc.s13
NBEA	1.19146e-09	-0.546391	0.175	0.447	1.99497e-05	Exc.s13
DCAF6	1.19215e-09	-0.55485	0.19	0.422	1.99613e-05	Exc.s13
2023-03-01	1.19985e-09	-0.756007	0.206	0.437	2.00903e-05	Exc.s13
TENM4	1.22532e-09	1.41226	0.794	0.376	2.05168e-05	Exc.s13
AC110614.1	1.25041e-09	-0.460606	0.032	0.214	2.09369e-05	Exc.s13
TSPAN9	1.29944e-09	-0.360028	0.048	0.209	2.17578e-05	Exc.s13
AC114316.1	1.3153e-09	-0.365564	0.048	0.23	2.20235e-05	Exc.s13
AC073349.4	1.35376e-09	-0.317941	0.016	0.13	2.26674e-05	Exc.s13
TAFA2	1.50945e-09	1.50723	0.778	0.416	2.52742e-05	Exc.s13
IQCJ-SCHIP1	1.639e-09	1.32323	0.841	0.455	2.74434e-05	Exc.s13
ARHGAP20	1.823e-09	-0.531442	0.095	0.402	3.05244e-05	Exc.s13
AP001993.1	1.90938e-09	-0.332211	0.032	0.167	3.19706e-05	Exc.s13
LINC01414	1.97813e-09	-0.443042	0.095	0.343	3.31218e-05	Exc.s13
WDR66	2.12982e-09	-0.311366	0.016	0.123	3.56617e-05	Exc.s13
OPRD1	2.1394e-09	-0.308284	0.016	0.123	3.58221e-05	Exc.s13
GNAL	2.16854e-09	1.62152	0.746	0.216	3.631e-05	Exc.s13
AL117329.1	2.32316e-09	-0.694395	0.063	0.286	3.8899e-05	Exc.s13
FAT3	2.45797e-09	-0.695048	0.206	0.409	4.11563e-05	Exc.s13
PTK2	2.86736e-09	1.21348	0.794	0.431	4.8011e-05	Exc.s13
CNIH3	2.94895e-09	-0.417329	0.111	0.317	4.93772e-05	Exc.s13
MYRIP	3.05013e-09	-0.539381	0.127	0.339	5.10713e-05	Exc.s13
PDE1A	3.09322e-09	1.54564	0.81	0.355	5.17929e-05	Exc.s13
ARHGAP15	3.13594e-09	-0.366007	0.048	0.158	5.25083e-05	Exc.s13
NPAS2	3.21261e-09	-0.476746	0.222	0.535	5.37919e-05	Exc.s13
TH2LCRR	3.38846e-09	-0.304873	0.016	0.123	5.67364e-05	Exc.s13
AC019211.1	3.81577e-09	-0.612545	0.127	0.343	6.38912e-05	Exc.s13
ASTN2	4.06564e-09	-0.536431	0.254	0.422	6.80751e-05	Exc.s13
RAP1GAP2	4.65509e-09	-0.472517	0.19	0.359	7.79448e-05	Exc.s13
DCLRE1C	4.67922e-09	-0.304869	0.016	0.123	7.83489e-05	Exc.s13
LINC00507	4.73133e-09	-0.368456	0.048	0.206	7.92213e-05	Exc.s13
NRG3	4.98424e-09	-0.640197	0.175	0.465	8.34562e-05	Exc.s13
AL135878.1	5.13457e-09	-0.438771	0.079	0.285	8.59733e-05	Exc.s13
SGCD	5.22708e-09	1.71459	0.81	0.43	8.75223e-05	Exc.s13
HCN1	5.89537e-09	-0.537775	0.127	0.359	9.87121e-05	Exc.s13
AL353586.1	6.05483e-09	1.85486	0.667	0.206	0.000101382	Exc.s13
MOXD1	6.43077e-09	2.77983	0.54	0.041	0.000107677	Exc.s13
FSTL5	7.20361e-09	-0.574955	0.127	0.35	0.000120617	Exc.s13
TPST2	8.16077e-09	-0.352186	0.032	0.173	0.000136644	Exc.s13
CDKL5	8.24477e-09	-0.505326	0.159	0.368	0.00013805	Exc.s13
MAP4K5	8.30423e-09	1.06714	0.857	0.48	0.000139046	Exc.s13
AL590807.1	8.37442e-09	-0.441123	0.111	0.355	0.000140221	Exc.s13
AC008056.2	8.41332e-09	-0.368514	0.063	0.247	0.000140873	Exc.s13
FOXP1	9.45754e-09	-0.517848	0.143	0.374	0.000158357	Exc.s13
SLC27A4	1.00157e-08	-0.295886	0.016	0.118	0.000167702	Exc.s13
SLC30A8	1.01962e-08	-0.354208	0.048	0.167	0.000170725	Exc.s13
STX19	1.11122e-08	-0.298622	0.016	0.118	0.000186062	Exc.s13
HIVEP2	1.17608e-08	-0.445759	0.206	0.421	0.000196924	Exc.s13
BTBD9	1.21623e-08	1.11304	0.841	0.453	0.000203645	Exc.s13
AP003025.2	1.23242e-08	-0.335107	0.048	0.189	0.000206357	Exc.s13
PPP3CA	1.35142e-08	-0.523107	0.254	0.489	0.000226283	Exc.s13
PDE7B	1.51257e-08	-0.398074	0.095	0.274	0.000253265	Exc.s13
PRMT8	1.75991e-08	-0.392101	0.143	0.352	0.000294679	Exc.s13
KIRREL3	1.7973e-08	1.60513	0.81	0.438	0.00030094	Exc.s13
ARHGAP18	1.83888e-08	2.34011	0.524	0.057	0.000307902	Exc.s13
SATB1-AS1	1.90842e-08	-0.372303	0.079	0.238	0.000319546	Exc.s13
TTC28	1.94558e-08	1.28164	0.778	0.421	0.000325768	Exc.s13
AC018685.2	1.97167e-08	-0.293544	0.016	0.113	0.000330137	Exc.s13
LINC02607	2.11798e-08	-0.273465	0.016	0.108	0.000354634	Exc.s13
CPNE8	2.21364e-08	-0.445066	0.19	0.385	0.000370652	Exc.s13
BICC1	2.30392e-08	-0.387183	0.127	0.315	0.000385769	Exc.s13
NUAK1	2.31726e-08	-0.43947	0.143	0.364	0.000388002	Exc.s13
CORIN	2.34325e-08	-0.277012	0.016	0.108	0.000392354	Exc.s13
CCDC3	2.43789e-08	1.02725	0.778	0.415	0.000408201	Exc.s13
CCDC112	2.59101e-08	-0.29611	0.016	0.118	0.000433838	Exc.s13
IL12RB2	2.64438e-08	-0.30872	0.032	0.158	0.000442774	Exc.s13
GATB	2.7666e-08	-0.289548	0.016	0.113	0.00046324	Exc.s13
MAGI2	2.85465e-08	-0.493765	0.19	0.48	0.000477982	Exc.s13
JAZF1-AS1	3.30132e-08	-0.288751	0.016	0.109	0.000552773	Exc.s13
CAMK1D	3.30657e-08	1.03698	0.746	0.422	0.000553652	Exc.s13
ADGRB3	3.3622e-08	-0.656789	0.159	0.461	0.000562966	Exc.s13
KCTD16	3.84786e-08	0.938864	0.714	0.445	0.000644286	Exc.s13
CHST11	4.02581e-08	1.50522	0.603	0.149	0.000674082	Exc.s13
KIF13A	4.03284e-08	1.74183	0.746	0.281	0.000675259	Exc.s13
CD226	4.0424e-08	-0.291144	0.016	0.111	0.00067686	Exc.s13
LDLRAD4	4.75343e-08	-0.655545	0.111	0.432	0.000795915	Exc.s13
OSBPL10	4.9656e-08	-0.367192	0.111	0.284	0.00083144	Exc.s13
LINC01811	5.4274e-08	-0.477633	0.175	0.449	0.000908764	Exc.s13
AC007389.3	5.49362e-08	-0.272143	0.016	0.11	0.000919852	Exc.s13
SPRY4-AS1	5.62203e-08	-0.505308	0.063	0.384	0.000941353	Exc.s13
KHDRBS2-OT	5.71154e-08	-0.420023	0.127	0.338	0.000956341	Exc.s13
RMST	5.73498e-08	-0.455068	0.111	0.238	0.000960266	Exc.s13
RASGRF1	5.9173e-08	-0.371852	0.063	0.229	0.000990793	Exc.s13
SAMD4A	6.47215e-08	-0.380469	0.111	0.297	0.0010837	Exc.s13
COX19	6.57005e-08	-0.283812	0.016	0.109	0.00110009	Exc.s13
TRIM9	6.73504e-08	-0.594604	0.19	0.448	0.00112772	Exc.s13
GABRG3-AS1	7.75702e-08	-0.505966	0.143	0.398	0.00129884	Exc.s13
AL162493.1	7.8569e-08	-0.516619	0.111	0.361	0.00131556	Exc.s13
GLIS3	7.89822e-08	-0.406658	0.111	0.238	0.00132248	Exc.s13
RBMS1	8.3356e-08	-0.313321	0.032	0.159	0.00139571	Exc.s13
PPARGC1B	9.19339e-08	-0.367417	0.063	0.226	0.00153934	Exc.s13
ARHGAP26	9.67047e-08	-0.443823	0.206	0.433	0.00161922	Exc.s13
AC013652.1	1.04872e-07	-0.402429	0.095	0.311	0.00175597	Exc.s13
MOB3B	1.15038e-07	-0.351404	0.095	0.266	0.0019262	Exc.s13
CACNA1A	1.15314e-07	-0.604557	0.127	0.433	0.00193082	Exc.s13
TRAPPC9	1.15734e-07	-0.454391	0.254	0.488	0.00193784	Exc.s13
CDH9	1.20526e-07	1.25803	0.857	0.481	0.00201808	Exc.s13
AC013265.1	1.2261e-07	-0.29862	0.016	0.103	0.00205299	Exc.s13
AC077690.1	1.23847e-07	-0.501051	0.19	0.371	0.00207369	Exc.s13
AC018467.1	1.25364e-07	-0.276866	0.016	0.106	0.0020991	Exc.s13
AP003464.1	1.26704e-07	2.33087	0.683	0.194	0.00212152	Exc.s13
LRRC3B	1.31704e-07	-0.325139	0.032	0.154	0.00220525	Exc.s13
SLC24A2	1.40306e-07	-0.5058	0.111	0.343	0.00234929	Exc.s13
AC008415.1	1.43478e-07	-0.468513	0.032	0.15	0.00240239	Exc.s13
ZFYVE1	1.5792e-07	-0.286062	0.016	0.112	0.00264421	Exc.s13
RYR2	1.70532e-07	-0.578729	0.238	0.396	0.00285539	Exc.s13
ARHGAP10	1.87895e-07	-0.516123	0.143	0.356	0.00314612	Exc.s13
CADM2	1.9242e-07	-0.602293	0.19	0.47	0.00322188	Exc.s13
ASAP1	2.05636e-07	-0.547215	0.222	0.434	0.00344317	Exc.s13
DTNA	2.15241e-07	0.867293	0.73	0.422	0.00360399	Exc.s13
ZMAT3	2.15748e-07	-0.275333	0.016	0.103	0.00361249	Exc.s13
PPEF1	2.192e-07	-0.291216	0.016	0.114	0.00367028	Exc.s13
BID	2.23193e-07	-0.280332	0.016	0.105	0.00373715	Exc.s13
AC022540.1	2.28617e-07	-0.274302	0.016	0.105	0.00382797	Exc.s13
LINC02389	2.29074e-07	-0.401219	0.143	0.357	0.00383562	Exc.s13
ST6GALNAC5	2.36658e-07	-0.62602	0.127	0.389	0.00396261	Exc.s13
AL136441.1	2.49512e-07	1.6488	0.508	0.081	0.00417783	Exc.s13
SLC22A23	2.54516e-07	-0.451696	0.222	0.457	0.00426162	Exc.s13
MEF2C-AS2	2.58415e-07	-0.394945	0.27	0.46	0.0043269	Exc.s13
CDH11	2.78174e-07	-0.429785	0.222	0.449	0.00465774	Exc.s13
SLC22A10	2.97318e-07	-0.389553	0.206	0.327	0.00497829	Exc.s13
PI4K2B	2.99005e-07	-0.27293	0.016	0.103	0.00500655	Exc.s13
BCO2	3.16036e-07	-0.274491	0.016	0.106	0.00529171	Exc.s13
GPC6	3.235e-07	-0.730891	0.159	0.411	0.00541669	Exc.s13
TESPA1	3.26922e-07	-0.314999	0.048	0.181	0.00547399	Exc.s13
DGKI	3.28944e-07	-0.545981	0.175	0.425	0.00550785	Exc.s13
AK5	3.42125e-07	0.822326	0.683	0.324	0.00572854	Exc.s13
AZIN2	3.45084e-07	-0.334476	0.048	0.186	0.00577808	Exc.s13
TAFA5	3.48229e-07	-0.402934	0.175	0.374	0.00583075	Exc.s13
CXXC4-AS1	3.64305e-07	-0.307187	0.048	0.172	0.00609993	Exc.s13
PPFIA2	3.70891e-07	0.799288	0.762	0.447	0.00621019	Exc.s13
AC005009.2	3.92026e-07	-0.330433	0.063	0.194	0.00656408	Exc.s13
CACNA1E	4.20772e-07	0.8686	0.81	0.47	0.0070454	Exc.s13
DISC1FP1	4.3198e-07	-0.297146	0.032	0.134	0.00723307	Exc.s13
AC069228.1	4.37653e-07	1.04363	0.794	0.453	0.00732806	Exc.s13
RIMS1	4.41744e-07	-0.523262	0.238	0.445	0.00739656	Exc.s13
AC090630.1	4.43617e-07	-0.259145	0.016	0.102	0.00742793	Exc.s13
NAF1	4.85366e-07	-0.309998	0.032	0.149	0.00812696	Exc.s13
AL356295.1	5.18561e-07	-0.35777	0.095	0.215	0.00868279	Exc.s13
FSTL4	5.77113e-07	1.28868	0.762	0.292	0.00966318	Exc.s13
CDH8	5.8306e-07	-0.486852	0.175	0.354	0.00976276	Exc.s13
FGD6	6.14465e-07	-0.261924	0.016	0.104	0.0102886	Exc.s13
SEMA3C	6.16495e-07	2.02009	0.556	0.144	0.0103226	Exc.s13
ZNF521	6.52037e-07	-0.316845	0.063	0.192	0.0109177	Exc.s13
GRIK4	7.23214e-07	0.940273	0.698	0.344	0.0121095	Exc.s13
CACNB4	7.83702e-07	-0.453358	0.222	0.443	0.0131223	Exc.s13
ADORA1	1.07204e-06	-0.277512	0.016	0.106	0.0179502	Exc.s13
NCALD	1.10376e-06	-0.485254	0.175	0.406	0.0184813	Exc.s13
UNC13C	1.12042e-06	-0.451167	0.222	0.488	0.0187604	Exc.s13
CSMD3	1.14008e-06	0.907732	0.714	0.456	0.0190896	Exc.s13
AC019330.1	1.16804e-06	-0.2857	0.032	0.128	0.0195577	Exc.s13
MIR124-2HG	1.18354e-06	-0.368398	0.175	0.387	0.0198172	Exc.s13
DLG2	1.20699e-06	-0.409928	0.19	0.473	0.0202098	Exc.s13
OLFM2	1.22897e-06	-0.363919	0.063	0.25	0.0205779	Exc.s13
AL138828.1	1.26618e-06	-0.345761	0.079	0.216	0.0212009	Exc.s13
SYT16	1.30788e-06	-0.508878	0.175	0.44	0.0218991	Exc.s13
CYTOR	1.32761e-06	1.16858	0.492	0.129	0.0222294	Exc.s13
SLC35F1	1.34897e-06	-0.559575	0.143	0.326	0.0225871	Exc.s13
PPP2R2C	1.43761e-06	-0.508865	0.206	0.422	0.0240713	Exc.s13
AC115837.2	1.43831e-06	-0.271227	0.016	0.101	0.024083	Exc.s13
GOLGA8A	1.47432e-06	0.846805	0.841	0.583	0.024686	Exc.s13
CDH10	1.47857e-06	-0.491314	0.238	0.453	0.0247571	Exc.s13
ARFGEF3	1.5179e-06	0.653355	0.794	0.571	0.0254157	Exc.s13
RBFOX3	1.57662e-06	-0.434526	0.19	0.406	0.026399	Exc.s13
AL136985.3	1.58004e-06	-0.284226	0.032	0.135	0.0264562	Exc.s13
LPP	1.59175e-06	-0.358971	0.19	0.342	0.0266522	Exc.s13
LRRC7	1.61043e-06	-0.57755	0.206	0.486	0.026965	Exc.s13
DLGAP2	1.65854e-06	-0.494941	0.286	0.432	0.0277706	Exc.s13
DNM3	1.71689e-06	-0.438264	0.286	0.562	0.0287476	Exc.s13
KCNIP4	1.72564e-06	0.751833	0.698	0.492	0.0288941	Exc.s13
CA10	1.80395e-06	-0.503809	0.206	0.406	0.0302053	Exc.s13
FUT9	1.81199e-06	-0.495019	0.175	0.436	0.03034	Exc.s13
RUNX1	1.89191e-06	2.41075	0.397	0.039	0.0316781	Exc.s13
SUMF1	1.9285e-06	0.985078	0.603	0.329	0.0322908	Exc.s13
HAS2-AS1	1.99056e-06	-0.314758	0.048	0.141	0.03333	Exc.s13
TESK2	2.01679e-06	-0.339005	0.127	0.266	0.0337692	Exc.s13
PHACTR2	2.03282e-06	1.2151	0.556	0.249	0.0340375	Exc.s13
GALNT17	2.08834e-06	-0.432854	0.365	0.474	0.0349671	Exc.s13
SIK3	2.20105e-06	0.794103	0.778	0.488	0.0368543	Exc.s13
MAP3K5	2.35579e-06	0.813894	0.714	0.413	0.0394454	Exc.s13
FTX	2.35627e-06	0.764455	0.746	0.485	0.0394534	Exc.s13
CDK5RAP2	2.39501e-06	-0.349636	0.079	0.231	0.040102	Exc.s13
NR6A1	2.43521e-06	-0.400367	0.175	0.372	0.0407751	Exc.s13
COBL	2.44036e-06	-0.431668	0.175	0.412	0.0408614	Exc.s13
DCDC1	2.46068e-06	-0.3364	0.095	0.236	0.0412016	Exc.s13
DMD	2.49635e-06	-0.47677	0.238	0.427	0.0417988	Exc.s13
ZRANB2-AS2	2.53499e-06	-0.389576	0.206	0.432	0.0424459	Exc.s13
DACH1	2.71669e-06	-0.347424	0.111	0.231	0.0454882	Exc.s13
AMPH	2.84852e-06	0.925972	0.762	0.47	0.0476957	Exc.s13
RFX3-AS1	2.93882e-06	-0.315691	0.048	0.168	0.0492076	Exc.s13
CHRM3	2.95654e-06	0.766057	0.73	0.435	0.0495043	Exc.s13
EPHA3	0	-0.821059	0	0.524	0	Exc.s14
ANO3	0	-0.860662	0	0.416	0	Exc.s14
PDE1C	5.31436771292678e-319	-0.778675	0	0.44	8.89837729852461e-315	Exc.s14
AL162719.1	4.88441e-239	-0.582605	0	0.307	8.17845e-235	Exc.s14
LINC02263	2.10362e-215	-0.726634	0	0.318	3.5223e-211	Exc.s14
ANXA11	1.44062e-197	-0.504131	0	0.234	2.41218e-193	Exc.s14
TCERG1L	1.82866e-193	-0.562279	0	0.275	3.06191e-189	Exc.s14
AGBL1	4.41992e-191	-0.564758	0	0.28	7.40072e-187	Exc.s14
ARHGEF28	1.91009e-188	-0.479442	0	0.236	3.19826e-184	Exc.s14
TAFA2	7.61064e-184	-1.78193	0	0.428	1.27433e-179	Exc.s14
AP001783.1	4.19983e-183	-0.499061	0	0.224	7.03219e-179	Exc.s14
SEMA5B	3.23211e-176	-0.490459	0	0.233	5.41185e-172	Exc.s14
AL356010.2	1.01757e-166	-0.486997	0	0.22	1.70381e-162	Exc.s14
DAB2IP	3.23481e-166	-0.463953	0	0.198	5.41636e-162	Exc.s14
DCC	3.16086e-165	-1.1061	0	0.278	5.29255e-161	Exc.s14
AL365255.1	2.89893e-154	-0.444508	0	0.197	4.85397e-150	Exc.s14
TOX3	2.6345e-150	-0.461981	0	0.196	4.4112e-146	Exc.s14
DAB1	5.50357e-149	-1.59886	0	0.455	9.21518e-145	Exc.s14
GRIN3A	1.36689e-145	-0.486341	0	0.2	2.28873e-141	Exc.s14
MAL2-AS1	8.01798e-143	-0.39501	0	0.173	1.34253e-138	Exc.s14
STRIP2	2.07719e-138	-0.419785	0	0.164	3.47804e-134	Exc.s14
AC025809.1	1.10855e-137	-0.420357	0	0.164	1.85615e-133	Exc.s14
AC110614.1	3.52464e-135	-0.550369	0	0.215	5.90165e-131	Exc.s14
AC020637.1	5.67067e-135	-0.50692	0	0.202	9.49497e-131	Exc.s14
AP001993.1	5.67848e-134	-0.402817	0	0.167	9.50804e-130	Exc.s14
CNR1	1.1206e-133	-0.389079	0	0.164	1.87633e-129	Exc.s14
CYP1B1-AS1	3.98854e-132	-0.419497	0	0.171	6.67841e-128	Exc.s14
PRKY	9.32585e-132	-0.408469	0	0.157	1.56152e-127	Exc.s14
SEL1L3	3.84414e-131	-0.39883	0	0.166	6.43663e-127	Exc.s14
CACNA1G	1.12055e-127	-0.40194	0	0.152	1.87624e-123	Exc.s14
NECTIN3-AS1	4.24449e-126	-0.370602	0	0.15	7.10697e-122	Exc.s14
PREX1	1.68498e-119	-0.361896	0	0.143	2.82132e-115	Exc.s14
CXXC4	1.03879e-118	-0.361096	0	0.141	1.73935e-114	Exc.s14
SLC30A8	1.19681e-118	-0.451576	0	0.168	2.00394e-114	Exc.s14
PHLDB2	1.00639e-117	-0.410606	0	0.157	1.6851e-113	Exc.s14
LINC02232	4.03998e-117	-0.531271	0	0.18	6.76454e-113	Exc.s14
ABHD12B	4.29409e-117	-0.370481	0	0.135	7.19003e-113	Exc.s14
AL589693.1	1.67166e-116	-0.635961	0	0.203	2.79903e-112	Exc.s14
AC093817.2	4.43086e-116	-0.40072	0	0.156	7.41903e-112	Exc.s14
AC008780.1	4.4843e-115	-0.372486	0	0.134	7.50851e-111	Exc.s14
AC004828.2	6.08578e-115	-0.379283	0	0.137	1.019e-110	Exc.s14
AC064875.1	1.35308e-114	-0.402856	0	0.153	2.2656e-110	Exc.s14
KIRREL3-AS1	8.38591e-114	-0.351411	0	0.136	1.40414e-109	Exc.s14
PRKCG	5.22229e-109	-0.363916	0	0.128	8.74421e-105	Exc.s14
KIRREL3	2.44286e-108	-1.61355	0	0.451	4.09033e-104	Exc.s14
KITLG	3.88723e-106	-0.344942	0	0.127	6.50878e-102	Exc.s14
FAT4	5.25923e-101	-0.346605	0	0.124	8.80605e-97	Exc.s14
AL445193.2	2.01851e-99	-0.348226	0	0.118	3.37979e-95	Exc.s14
AC117453.1	1.38432e-98	-0.979674	0	0.311	2.31791e-94	Exc.s14
RFX2	2.14177e-97	-0.346059	0	0.116	3.58619e-93	Exc.s14
AC009975.2	5.48405e-97	-0.358843	0	0.125	9.18249e-93	Exc.s14
AC002066.1	8.97546e-96	-0.34473	0	0.12	1.50285e-91	Exc.s14
AC084114.1	2.60186e-95	-0.369285	0	0.126	4.35656e-91	Exc.s14
C12orf42	7.07891e-95	-0.347249	0	0.12	1.18529e-90	Exc.s14
EPHA6	7.31682e-95	-1.82835	0	0.432	1.22513e-90	Exc.s14
CD226	2.62902e-93	-0.340354	0	0.111	4.40202e-89	Exc.s14
AC008415.1	1.1095e-92	-0.573964	0	0.151	1.85776e-88	Exc.s14
TRO	9.54809e-91	-0.317355	0	0.102	1.59873e-86	Exc.s14
HDHD5	2.84491e-89	-0.317818	0	0.102	4.76352e-85	Exc.s14
PLEKHG5	2.6373e-88	-0.322349	0	0.103	4.41589e-84	Exc.s14
AL078600.1	4.19383e-88	-0.308349	0	0.104	7.02215e-84	Exc.s14
AC097512.1	2.50698e-87	-0.353319	0	0.114	4.19768e-83	Exc.s14
AC073091.3	3.16892e-86	-0.856531	0.016	0.35	5.30604e-82	Exc.s14
LEO1	3.59425e-86	-0.322394	0	0.102	6.01821e-82	Exc.s14
TRIM54	9.55821e-86	-0.320666	0	0.1	1.60043e-81	Exc.s14
AC025508.1	2.59047e-82	-0.336223	0	0.106	4.33748e-78	Exc.s14
FAM135B	9.27638e-79	-0.700322	0.016	0.484	1.55324e-74	Exc.s14
WLS	4.93433e-78	-0.327008	0	0.1	8.26205e-74	Exc.s14
AC013265.1	7.53399e-77	-0.349875	0	0.103	1.26149e-72	Exc.s14
RGS6	5.10892e-71	-1.4729	0	0.469	8.55437e-67	Exc.s14
AC109466.1	1.92803e-65	-1.05528	0.033	0.214	3.22829e-61	Exc.s14
CACNA1A	3.92272e-64	-1.19949	0	0.435	6.5682e-60	Exc.s14
LINGO2	9.6052e-63	-1.77737	0	0.45	1.60829e-58	Exc.s14
AC011287.1	2.01202e-62	-1.85823	0	0.472	3.36893e-58	Exc.s14
AJ009632.2	6.6475e-60	-1.30564	0.016	0.366	1.11306e-55	Exc.s14
KIAA1217	3.21102e-59	-1.22208	0.016	0.271	5.37654e-55	Exc.s14
RGS7	3.17825e-53	-1.67006	0	0.451	5.32166e-49	Exc.s14
AC034268.2	3.3812e-53	-1.23542	0.016	0.355	5.66149e-49	Exc.s14
TRPM3	9.64158e-51	-0.983966	0.016	0.359	1.61439e-46	Exc.s14
CDH13	1.54801e-50	-1.00722	0	0.313	2.59199e-46	Exc.s14
LUZP2	5.37187e-50	-0.846239	0.016	0.372	8.99466e-46	Exc.s14
GRM3	2.79183e-49	-0.724394	0.033	0.451	4.67464e-45	Exc.s14
LRRTM4	1.05604e-48	-2.36959	0	0.47	1.76824e-44	Exc.s14
MAN1A1	8.01603e-47	-0.576734	0.016	0.276	1.3422e-42	Exc.s14
KCNB2	1.50722e-46	-0.810288	0.033	0.413	2.52368e-42	Exc.s14
LINC01331	3.42233e-46	-0.803026	0.049	0.371	5.73035e-42	Exc.s14
COL5A2	8.54894e-46	-0.654498	0.016	0.273	1.43143e-41	Exc.s14
LDLRAD4	9.85398e-46	-1.18819	0.016	0.433	1.64995e-41	Exc.s14
LINC02055	1.50333e-45	-0.926035	0.049	0.285	2.51717e-41	Exc.s14
LDB2	3.83678e-45	-1.39698	0	0.453	6.4243e-41	Exc.s14
SPHKAP	2.23967e-43	-0.552608	0.016	0.295	3.75011e-39	Exc.s14
LINC01821	4.31487e-43	-0.59156	0.016	0.302	7.22481e-39	Exc.s14
LY86-AS1	9.3018e-43	-0.85568	0.033	0.385	1.55749e-38	Exc.s14
SORCS1	8.00198e-42	-1.01829	0.033	0.329	1.33985e-37	Exc.s14
DIAPH2	1.6948e-41	-0.782343	0.033	0.422	2.83777e-37	Exc.s14
LINC01250	3.07398e-40	-0.912383	0	0.376	5.14707e-36	Exc.s14
KCNH1	4.39528e-39	-1.34576	0	0.416	7.35945e-35	Exc.s14
DGKB	4.83851e-39	-1.22669	0	0.445	8.1016e-35	Exc.s14
CUX2	3.74345e-38	-1.24076	0.033	0.431	6.26803e-34	Exc.s14
MAPK4	5.57525e-38	-0.637463	0.033	0.417	9.33519e-34	Exc.s14
LINC01122	8.22886e-38	-1.03948	0.016	0.458	1.37784e-33	Exc.s14
AL157944.1	3.0276e-37	-0.5675	0.016	0.269	5.06941e-33	Exc.s14
SCN3B	4.52919e-37	-0.581677	0.016	0.321	7.58368e-33	Exc.s14
TMEM108	5.41722e-37	-1.05389	0.049	0.508	9.0706e-33	Exc.s14
NCALD	3.18729e-36	-0.982461	0.033	0.408	5.33681e-32	Exc.s14
GPC6	6.85354e-36	-1.36172	0.016	0.413	1.14756e-31	Exc.s14
GULP1	4.48097e-35	-0.828971	0.016	0.385	7.50293e-31	Exc.s14
LINC01378	4.17215e-34	-0.7251	0.066	0.395	6.98585e-30	Exc.s14
GHR	5.22791e-34	-0.500654	0.016	0.241	8.75362e-30	Exc.s14
RORB	7.18125e-34	-0.748296	0.066	0.295	1.20243e-29	Exc.s14
ADAMTS16	3.06969e-33	-0.589778	0.033	0.301	5.13988e-29	Exc.s14
AC011287.2	4.29412e-33	-0.572699	0.033	0.361	7.19007e-29	Exc.s14
GALNT18	7.48756e-33	-0.65293	0.049	0.444	1.25372e-28	Exc.s14
FOXP2	2.90028e-32	-0.904002	0.049	0.294	4.85622e-28	Exc.s14
ST6GALNAC5	1.0321e-31	-0.974871	0.016	0.391	1.72815e-27	Exc.s14
AC007368.1	1.368e-31	-0.838587	0.033	0.368	2.29059e-27	Exc.s14
AC079117.1	2.66294e-31	-0.648165	0.066	0.461	4.45882e-27	Exc.s14
PIK3C2G	5.44447e-31	-0.826211	0.066	0.352	9.11621e-27	Exc.s14
AC073091.4	1.75273e-30	-0.680644	0.049	0.293	2.93477e-26	Exc.s14
AC018697.1	4.38247e-30	-0.59551	0.033	0.261	7.338e-26	Exc.s14
TTC6	7.2446e-30	-0.558745	0.033	0.323	1.21304e-25	Exc.s14
NLGN1	1.60691e-29	-1.32612	0.016	0.457	2.69061e-25	Exc.s14
UST	3.29391e-29	-0.466197	0.016	0.225	5.51532e-25	Exc.s14
RAB27B	1.80222e-27	-0.533428	0.033	0.298	3.01763e-23	Exc.s14
2023-03-04	2.82844e-27	-0.595613	0.033	0.346	4.73595e-23	Exc.s14
CDH22	1.45314e-26	-0.449053	0.016	0.228	2.43314e-22	Exc.s14
CDH9	1.47913e-26	-0.71471	0.148	0.492	2.47666e-22	Exc.s14
PTPRF	2.17406e-26	-0.437524	0.016	0.233	3.64025e-22	Exc.s14
PRKCB	2.91572e-26	-0.905603	0.016	0.439	4.88208e-22	Exc.s14
RIMBP2	5.70608e-26	-0.795376	0.033	0.363	9.55426e-22	Exc.s14
LINC02306	8.29226e-26	-0.498941	0.016	0.156	1.38846e-21	Exc.s14
NECTIN3	3.32682e-25	-0.824344	0.033	0.366	5.57043e-21	Exc.s14
VOPP1	4.17424e-25	-0.511219	0.016	0.258	6.98935e-21	Exc.s14
RERGL	4.70484e-25	-0.62402	0.066	0.285	7.87779e-21	Exc.s14
UNC5C	5.42692e-25	7.05216	0.984	0.333	9.08684e-21	Exc.s14
AP000829.1	8.01235e-25	-0.508726	0.033	0.281	1.34159e-20	Exc.s14
RIPOR2	1.08009e-24	-0.500648	0.033	0.302	1.8085e-20	Exc.s14
LINC02388	1.10634e-24	-0.449139	0.016	0.184	1.85246e-20	Exc.s14
UNC13C	1.19269e-24	-0.68463	0.066	0.49	1.99704e-20	Exc.s14
PRKCA	1.2105e-24	-0.682305	0.082	0.534	2.02687e-20	Exc.s14
RGS12	2.81983e-24	7.4236	0.967	0.124	4.72153e-20	Exc.s14
HDAC9	3.27356e-24	-0.96449	0.066	0.416	5.48124e-20	Exc.s14
SLC22A24	4.34441e-24	-0.448331	0.016	0.202	7.27429e-20	Exc.s14
AC011995.2	5.16246e-24	-0.534938	0.049	0.364	8.64403e-20	Exc.s14
ETV6	5.30378e-24	-0.456831	0.016	0.241	8.88066e-20	Exc.s14
CCBE1	1.12666e-23	-0.668758	0.033	0.357	1.88648e-19	Exc.s14
MLIP	1.14563e-23	-0.684765	0.066	0.411	1.91824e-19	Exc.s14
AC005009.2	1.21134e-23	-0.424117	0.016	0.195	2.02827e-19	Exc.s14
HS6ST3	2.10144e-23	-1.37596	0.049	0.491	3.51865e-19	Exc.s14
LSAMP	3.84194e-23	4.19879	0.984	0.426	6.43294e-19	Exc.s14
CADPS	4.80318e-23	4.20732	0.984	0.402	8.04244e-19	Exc.s14
AC013287.1	5.75791e-23	-0.675881	0.098	0.334	9.64105e-19	Exc.s14
CEP112	8.3409e-23	-0.532248	0.049	0.348	1.3966e-18	Exc.s14
RFX3	8.7585e-23	-0.801788	0.066	0.449	1.46652e-18	Exc.s14
PPP4R4	1.32168e-22	-0.653289	0.049	0.453	2.21302e-18	Exc.s14
FAT3	1.76805e-22	-1.00819	0.049	0.411	2.96043e-18	Exc.s14
XYLT1	2.61677e-22	-0.809474	0.033	0.345	4.38152e-18	Exc.s14
NREP-AS1	3.49857e-22	-0.576031	0.049	0.251	5.858e-18	Exc.s14
SLIT3	3.54236e-22	-0.850207	0.049	0.398	5.93133e-18	Exc.s14
GDA	3.84148e-22	-0.592744	0.049	0.37	6.43217e-18	Exc.s14
LINC00507	6.88411e-22	-0.434953	0.016	0.207	1.15268e-17	Exc.s14
AC105916.1	7.57849e-22	-0.439666	0.016	0.212	1.26894e-17	Exc.s14
TAFA1	1.03431e-21	-1.52656	0.033	0.473	1.73185e-17	Exc.s14
NEBL	1.6727e-21	-0.731524	0.033	0.38	2.80077e-17	Exc.s14
CDH8	1.9382e-21	-0.806585	0.049	0.356	3.24533e-17	Exc.s14
ZNF831	2.268e-21	-0.443031	0.016	0.208	3.79753e-17	Exc.s14
AC112481.2	2.55917e-21	-0.651764	0.098	0.344	4.28508e-17	Exc.s14
ZBTB7C	3.28831e-21	-0.405206	0.016	0.186	5.50595e-17	Exc.s14
CACNG3	4.12458e-21	-0.657249	0.164	0.519	6.9062e-17	Exc.s14
ZNF804B	9.9693e-21	6.73872	1	0.329	1.66926e-16	Exc.s14
AC092422.1	1.10538e-20	-0.421553	0.016	0.159	1.85085e-16	Exc.s14
PDE4B	1.74596e-20	-0.888157	0.049	0.431	2.92344e-16	Exc.s14
EXTL3	2.33003e-20	-0.390915	0.016	0.192	3.90139e-16	Exc.s14
GRID2	3.15858e-20	-1.16573	0.066	0.451	5.28872e-16	Exc.s14
EFR3B	7.2381e-20	-0.475518	0.033	0.285	1.21195e-15	Exc.s14
CAMK2D	7.41706e-20	-0.569915	0.082	0.344	1.24191e-15	Exc.s14
SLC22A10	8.48582e-20	-0.603039	0.033	0.33	1.42087e-15	Exc.s14
PRKAG2	1.18957e-19	-0.665548	0.115	0.438	1.99182e-15	Exc.s14
AC060765.2	1.52363e-19	-0.868477	0.066	0.31	2.55116e-15	Exc.s14
KCNIP4	2.08437e-19	4.19739	0.934	0.488	3.49006e-15	Exc.s14
DIAPH2-AS1	2.26545e-19	-0.496897	0.049	0.3	3.79327e-15	Exc.s14
TESK2	2.65444e-19	-0.484735	0.033	0.268	4.44459e-15	Exc.s14
SORL1	2.76386e-19	-0.643175	0.098	0.454	4.62782e-15	Exc.s14
STXBP6	2.96037e-19	-0.406069	0.016	0.167	4.95684e-15	Exc.s14
GLIS3	3.37801e-19	-0.518965	0.049	0.239	5.65613e-15	Exc.s14
THRB	7.0409e-19	-0.840948	0.082	0.453	1.17893e-14	Exc.s14
TIAM1	7.58357e-19	-0.579923	0.131	0.478	1.26979e-14	Exc.s14
ST3GAL1	7.89742e-19	-0.390809	0.016	0.191	1.32234e-14	Exc.s14
ADAMTSL1	8.29996e-19	-0.51762	0.033	0.15	1.38974e-14	Exc.s14
TRMT9B	8.44805e-19	-0.513955	0.049	0.28	1.41454e-14	Exc.s14
AP003025.2	1.70012e-18	-0.396377	0.016	0.189	2.84668e-14	Exc.s14
JCAD	1.79882e-18	-0.412793	0.016	0.211	3.01195e-14	Exc.s14
AGBL4	1.97057e-18	-0.79706	0.066	0.442	3.29952e-14	Exc.s14
DPYD-AS1	2.10475e-18	-0.564534	0.131	0.434	3.52419e-14	Exc.s14
RYR3	2.31735e-18	-0.707984	0.066	0.366	3.88017e-14	Exc.s14
GPR158	2.52497e-18	-0.653002	0.082	0.425	4.22781e-14	Exc.s14
GRM7	3.59222e-18	-1.0126	0.098	0.484	6.01481e-14	Exc.s14
RALA	4.74695e-18	-0.411614	0.016	0.187	7.94829e-14	Exc.s14
PBX1	6.56705e-18	-0.924152	0.066	0.413	1.09959e-13	Exc.s14
LRFN5	6.59446e-18	-0.889509	0.082	0.489	1.10418e-13	Exc.s14
TSHZ3	9.49246e-18	-0.486207	0.049	0.303	1.58942e-13	Exc.s14
TENM1	9.54252e-18	-0.450889	0.033	0.245	1.5978e-13	Exc.s14
PCSK6	1.10871e-17	-0.380166	0.016	0.18	1.85642e-13	Exc.s14
NTRK3	1.50269e-17	-0.980247	0.049	0.422	2.5161e-13	Exc.s14
LRRC4C	1.59532e-17	-0.991527	0.082	0.446	2.6712e-13	Exc.s14
AL353604.1	1.80525e-17	-0.378796	0.016	0.159	3.0227e-13	Exc.s14
AC008574.1	2.17159e-17	-0.696855	0.049	0.424	3.6361e-13	Exc.s14
RFTN1	2.38675e-17	-0.548645	0.115	0.441	3.99637e-13	Exc.s14
SLC44A5	2.54918e-17	-0.66408	0.049	0.351	4.26834e-13	Exc.s14
CDH18	2.7116e-17	-1.07122	0.066	0.413	4.5403e-13	Exc.s14
PIP5K1B	3.10242e-17	-0.442641	0.033	0.248	5.19469e-13	Exc.s14
SYNPR	3.52351e-17	5.62668	0.934	0.21	5.89976e-13	Exc.s14
AL355835.1	5.95694e-17	-0.450209	0.033	0.216	9.9743e-13	Exc.s14
NEURL1B	6.04965e-17	-0.424261	0.016	0.198	1.01295e-12	Exc.s14
PRAG1	6.71056e-17	-0.370743	0.016	0.175	1.12362e-12	Exc.s14
NYAP2	6.88724e-17	-0.578602	0.066	0.407	1.1532e-12	Exc.s14
AC092691.1	7.49964e-17	3.64413	0.967	0.406	1.25574e-12	Exc.s14
ST6GAL1	7.61605e-17	-0.429427	0.033	0.239	1.27523e-12	Exc.s14
MYT1L	1.15861e-16	-1.03776	0.066	0.47	1.93998e-12	Exc.s14
POSTN	1.2444e-16	6.73608	0.77	0.019	2.08362e-12	Exc.s14
LINC01090	1.77576e-16	-0.627651	0.098	0.321	2.97332e-12	Exc.s14
CADM1	1.91261e-16	-0.653873	0.131	0.497	3.20247e-12	Exc.s14
CDH12	2.01339e-16	3.21748	0.967	0.412	3.37122e-12	Exc.s14
NKAIN2	2.20455e-16	-1.01215	0.115	0.434	3.69131e-12	Exc.s14
PTPN4	2.61439e-16	-0.719992	0.066	0.395	4.37753e-12	Exc.s14
ADAM22	2.82186e-16	1.74328	0.918	0.337	4.72492e-12	Exc.s14
AJAP1	2.82376e-16	-0.562845	0.082	0.378	4.7281e-12	Exc.s14
ASXL3	3.43672e-16	-0.605535	0.197	0.59	5.75445e-12	Exc.s14
AP003025.1	3.77259e-16	-0.368712	0.016	0.179	6.31682e-12	Exc.s14
INPP4B	3.97954e-16	3.42449	0.934	0.3	6.66335e-12	Exc.s14
PCDH15	4.62134e-16	-0.460888	0.033	0.178	7.73798e-12	Exc.s14
SLC16A7	4.867e-16	-0.516512	0.082	0.395	8.1493e-12	Exc.s14
RARB	6.68371e-16	-0.592414	0.066	0.357	1.11912e-11	Exc.s14
NRXN1	8.0736e-16	-0.804702	0.115	0.469	1.35184e-11	Exc.s14
CPNE8	8.37068e-16	-0.601703	0.066	0.386	1.40159e-11	Exc.s14
GALNT13	1.00377e-15	-0.667446	0.131	0.478	1.68071e-11	Exc.s14
AC073365.1	1.00874e-15	-0.367313	0.016	0.15	1.68903e-11	Exc.s14
GALNTL6	1.16079e-15	-0.940564	0.148	0.412	1.94362e-11	Exc.s14
NRSN1	1.58577e-15	-0.51048	0.049	0.305	2.65522e-11	Exc.s14
AP000462.1	1.73361e-15	-0.365897	0.016	0.165	2.90276e-11	Exc.s14
PYGL	1.91888e-15	-0.402259	0.033	0.226	3.21297e-11	Exc.s14
ZEB1	1.93284e-15	-0.534921	0.131	0.412	3.23635e-11	Exc.s14
AC093607.1	2.07663e-15	-0.443928	0.033	0.181	3.4771e-11	Exc.s14
SLC22A25	2.37234e-15	-0.422585	0.033	0.218	3.97224e-11	Exc.s14
CLSTN2	2.45113e-15	3.54328	0.918	0.347	4.10417e-11	Exc.s14
CDH2	2.64282e-15	2.8885	0.902	0.327	4.42514e-11	Exc.s14
CACNA1I	2.83809e-15	-0.443733	0.033	0.237	4.7521e-11	Exc.s14
LINC02217	3.93625e-15	-0.497325	0.049	0.287	6.59086e-11	Exc.s14
MGAT4C	4.02067e-15	-0.886004	0.115	0.437	6.7322e-11	Exc.s14
LINC01435	4.26773e-15	-0.434503	0.033	0.212	7.14589e-11	Exc.s14
CADPS2	4.60561e-15	2.46315	0.951	0.375	7.71164e-11	Exc.s14
PALMD	5.49796e-15	-0.353976	0.016	0.163	9.20578e-11	Exc.s14
L3MBTL4	6.70134e-15	-0.561463	0.148	0.463	1.12207e-10	Exc.s14
NCOR2	7.4179e-15	-0.538747	0.066	0.35	1.24205e-10	Exc.s14
AK5	1.27208e-14	2.63735	0.918	0.32	2.12997e-10	Exc.s14
MIR99AHG	1.27236e-14	-0.666464	0.131	0.479	2.13043e-10	Exc.s14
ZNRF2	1.60314e-14	-0.379848	0.016	0.167	2.68429e-10	Exc.s14
LRRK1	1.63647e-14	-0.573963	0.049	0.364	2.7401e-10	Exc.s14
PRB2	1.64653e-14	-0.375757	0.016	0.166	2.75696e-10	Exc.s14
COL24A1	1.77023e-14	-0.566831	0.066	0.384	2.96408e-10	Exc.s14
TMEM132B	1.91928e-14	-0.807544	0.115	0.433	3.21364e-10	Exc.s14
ZBBX	1.9595e-14	-0.456432	0.066	0.29	3.28099e-10	Exc.s14
LPP	2.25341e-14	-0.492591	0.098	0.343	3.77311e-10	Exc.s14
CTNNA3	2.32447e-14	5.03371	0.902	0.336	3.8921e-10	Exc.s14
PTPRD	2.34839e-14	-1.0912	0.164	0.486	3.93214e-10	Exc.s14
EPB41L3	2.66966e-14	-0.601925	0.131	0.424	4.47008e-10	Exc.s14
ERC2	2.74829e-14	1.51025	0.918	0.438	4.60174e-10	Exc.s14
MMP16	2.80341e-14	2.42422	0.902	0.323	4.69404e-10	Exc.s14
AC060765.1	2.83026e-14	-0.440693	0.033	0.176	4.73898e-10	Exc.s14
GALNT7	2.87366e-14	-0.409367	0.033	0.23	4.81166e-10	Exc.s14
CUX1	3.15578e-14	2.49559	0.902	0.448	5.28403e-10	Exc.s14
SEMA6D	3.27897e-14	3.37144	0.951	0.376	5.49031e-10	Exc.s14
WSCD2	4.87153e-14	-0.375868	0.016	0.161	8.15688e-10	Exc.s14
AC007563.2	4.95563e-14	-0.609228	0.148	0.447	8.29771e-10	Exc.s14
AP005131.1	6.0697e-14	-0.370254	0.016	0.157	1.01631e-09	Exc.s14
SLC22A8	6.99241e-14	-0.349395	0.016	0.151	1.17081e-09	Exc.s14
ERICH3	7.80947e-14	-0.532887	0.082	0.36	1.30762e-09	Exc.s14
AL596451.1	7.81589e-14	-0.550291	0.213	0.524	1.30869e-09	Exc.s14
PCDH19	7.84186e-14	-0.33829	0.016	0.153	1.31304e-09	Exc.s14
RNF217-AS1	7.96247e-14	-0.604697	0.148	0.38	1.33324e-09	Exc.s14
EXT1	9.56343e-14	-0.751985	0.098	0.386	1.6013e-09	Exc.s14
TENM2	9.97402e-14	-1.16888	0.098	0.458	1.67005e-09	Exc.s14
TCF4	1.02027e-13	-0.649381	0.148	0.424	1.70834e-09	Exc.s14
SOX5	1.18491e-13	2.17962	0.934	0.439	1.98402e-09	Exc.s14
NAV3	1.34701e-13	1.53023	0.852	0.413	2.25544e-09	Exc.s14
FSTL4	1.4901e-13	-0.809528	0.049	0.303	2.49502e-09	Exc.s14
SMAD3	1.58976e-13	-0.56313	0.164	0.506	2.66189e-09	Exc.s14
AP001407.1	1.67548e-13	-0.362324	0.016	0.153	2.80543e-09	Exc.s14
KLHL1	1.67916e-13	3.0416	0.885	0.204	2.81158e-09	Exc.s14
PANK3	1.75163e-13	-0.422723	0.033	0.217	2.93293e-09	Exc.s14
GRIN2B	1.78433e-13	-0.852218	0.131	0.452	2.98769e-09	Exc.s14
TNR	1.92938e-13	-0.570346	0.164	0.414	3.23055e-09	Exc.s14
PDE7B	1.96229e-13	-0.455921	0.066	0.274	3.28566e-09	Exc.s14
DPP6	2.0594e-13	-0.660382	0.131	0.473	3.44825e-09	Exc.s14
SYNPR-AS1	2.1635e-13	5.10353	0.77	0.075	3.62256e-09	Exc.s14
AC022325.2	2.41142e-13	-0.357366	0.016	0.123	4.03768e-09	Exc.s14
KCNJ6	2.61162e-13	-0.645077	0.18	0.517	4.37289e-09	Exc.s14
SYN2	2.91529e-13	-0.693213	0.082	0.349	4.88137e-09	Exc.s14
NEURL1	2.95078e-13	-0.459721	0.049	0.272	4.94078e-09	Exc.s14
ECE1	3.2614e-13	-0.503559	0.082	0.343	5.46089e-09	Exc.s14
GNAO1	3.5577e-13	2.19901	0.951	0.561	5.95701e-09	Exc.s14
AL356295.1	3.58291e-13	-0.439943	0.049	0.215	5.99923e-09	Exc.s14
TENM4	3.82116e-13	2.03398	0.902	0.374	6.39815e-09	Exc.s14
DACH1	4.18745e-13	3.75919	0.852	0.22	7.01146e-09	Exc.s14
CHSY3	4.45747e-13	2.47545	0.934	0.417	7.46358e-09	Exc.s14
HECTD2	5.27051e-13	-0.582791	0.098	0.432	8.82494e-09	Exc.s14
CDK14	6.18266e-13	1.62956	0.967	0.526	1.03522e-08	Exc.s14
ATP2B4	6.40552e-13	-0.520202	0.148	0.458	1.07254e-08	Exc.s14
NTM	6.67614e-13	-1.07066	0.148	0.461	1.11785e-08	Exc.s14
MIR4500HG	6.80987e-13	-0.486728	0.049	0.334	1.14024e-08	Exc.s14
LINC00470	7.23373e-13	-0.333868	0.016	0.138	1.21122e-08	Exc.s14
PDGFC	7.2363e-13	-0.388703	0.033	0.197	1.21165e-08	Exc.s14
GABBR2	7.79129e-13	-0.691509	0.115	0.483	1.30457e-08	Exc.s14
ARHGAP10	8.44227e-13	-0.70691	0.082	0.357	1.41357e-08	Exc.s14
RSPO2	1.01842e-12	-0.375706	0.033	0.191	1.70524e-08	Exc.s14
CNTN4	1.05645e-12	1.99932	0.836	0.438	1.76893e-08	Exc.s14
RAP1GAP2	1.09633e-12	-0.597248	0.098	0.36	1.8357e-08	Exc.s14
FAM163A	1.169e-12	-0.335276	0.016	0.15	1.95738e-08	Exc.s14
AL138828.1	1.24639e-12	-0.413534	0.049	0.217	2.08695e-08	Exc.s14
RXFP1	1.34284e-12	2.10073	0.852	0.32	2.24844e-08	Exc.s14
HIVEP3	1.46269e-12	-0.733809	0.131	0.432	2.44912e-08	Exc.s14
AC013652.1	1.70512e-12	-0.451809	0.082	0.311	2.85506e-08	Exc.s14
KCNH5	1.74534e-12	-0.502991	0.164	0.394	2.9224e-08	Exc.s14
PCDH9	1.91166e-12	1.93293	0.902	0.45	3.20088e-08	Exc.s14
NRG3	1.91277e-12	-0.801767	0.115	0.466	3.20275e-08	Exc.s14
SPOCK1	1.97112e-12	2.48859	0.934	0.313	3.30044e-08	Exc.s14
ROBO1	2.03947e-12	-0.901438	0.115	0.394	3.41488e-08	Exc.s14
AC009975.1	2.1034e-12	-0.434215	0.049	0.229	3.52193e-08	Exc.s14
CDH7	2.30017e-12	-0.346674	0.016	0.141	3.85141e-08	Exc.s14
NDST3	2.78352e-12	-0.549329	0.197	0.488	4.66073e-08	Exc.s14
NREP	3.11583e-12	-0.595669	0.049	0.293	5.21714e-08	Exc.s14
AC096576.2	3.17731e-12	1.75059	0.852	0.46	5.3201e-08	Exc.s14
NTNG1	3.25858e-12	-0.665279	0.131	0.352	5.45617e-08	Exc.s14
SPTBN2	3.27037e-12	-0.40614	0.033	0.212	5.47591e-08	Exc.s14
ARNT2	3.35214e-12	-0.533365	0.098	0.436	5.61283e-08	Exc.s14
MSC-AS1	3.47922e-12	-0.432357	0.049	0.203	5.82561e-08	Exc.s14
MYH9	3.91606e-12	-0.476457	0.066	0.298	6.55704e-08	Exc.s14
NECAB1	4.09917e-12	1.7417	0.869	0.343	6.86366e-08	Exc.s14
HSPH1	4.09997e-12	-0.43728	0.049	0.253	6.86499e-08	Exc.s14
AC093610.1	4.60926e-12	-0.377497	0.033	0.167	7.71775e-08	Exc.s14
AL445526.1	4.83597e-12	-0.45235	0.098	0.346	8.09735e-08	Exc.s14
AC110023.1	5.85806e-12	4.943	0.721	0.069	9.80874e-08	Exc.s14
CECR2	5.92637e-12	-0.375216	0.033	0.182	9.92311e-08	Exc.s14
CCDC144A	5.97958e-12	-0.539412	0.262	0.533	1.00122e-07	Exc.s14
MEIS2	6.68778e-12	-0.546276	0.148	0.383	1.1198e-07	Exc.s14
HPSE2	6.70897e-12	4.54809	0.689	0.05	1.12335e-07	Exc.s14
TRPC4	6.76204e-12	1.99362	0.803	0.19	1.13224e-07	Exc.s14
TTLL7	7.14252e-12	1.4074	0.836	0.376	1.19594e-07	Exc.s14
ANKS1B	7.81359e-12	-0.562588	0.131	0.438	1.30831e-07	Exc.s14
PTCHD4	8.71766e-12	-0.34177	0.016	0.12	1.45968e-07	Exc.s14
DPYD	8.79625e-12	-0.595758	0.115	0.444	1.47284e-07	Exc.s14
AL136985.3	9.13909e-12	-0.324583	0.016	0.135	1.53025e-07	Exc.s14
SEPTIN9	1.01353e-11	-0.354993	0.016	0.148	1.69705e-07	Exc.s14
NECTIN1	1.01875e-11	-0.351073	0.016	0.146	1.7058e-07	Exc.s14
AC093843.1	1.02367e-11	-0.357869	0.033	0.19	1.71403e-07	Exc.s14
R3HDM1	1.07254e-11	-0.70752	0.148	0.468	1.79587e-07	Exc.s14
KIAA1671	1.16845e-11	-0.395919	0.049	0.243	1.95645e-07	Exc.s14
RIT2	1.17541e-11	2.70971	0.951	0.409	1.9681e-07	Exc.s14
SLC22A23	1.1812e-11	-0.580772	0.131	0.459	1.97779e-07	Exc.s14
IGSF11	1.31274e-11	-0.464448	0.131	0.393	2.19805e-07	Exc.s14
LINC01579	1.45365e-11	4.4888	0.656	0.04	2.434e-07	Exc.s14
STXBP5	1.65757e-11	1.80586	0.885	0.401	2.77544e-07	Exc.s14
GAREM1	1.79529e-11	-0.436032	0.082	0.296	3.00603e-07	Exc.s14
ZNF804A	1.86073e-11	3.79946	0.885	0.358	3.1156e-07	Exc.s14
AL589740.1	2.2157e-11	-0.818039	0.115	0.449	3.70997e-07	Exc.s14
MAST4	2.22054e-11	-0.652036	0.164	0.477	3.71807e-07	Exc.s14
ACTN2	2.33129e-11	-0.343341	0.016	0.142	3.90351e-07	Exc.s14
NFIB	2.53001e-11	-0.581645	0.197	0.53	4.23625e-07	Exc.s14
AC110296.1	2.86777e-11	1.44162	0.836	0.437	4.80179e-07	Exc.s14
LINC02774	2.88735e-11	-0.345598	0.016	0.144	4.83457e-07	Exc.s14
ARHGAP12	2.95512e-11	-0.313527	0.016	0.134	4.94805e-07	Exc.s14
CTNNA2	3.1236e-11	-0.771554	0.164	0.37	5.23015e-07	Exc.s14
ZNF385B	3.19807e-11	1.39929	0.852	0.415	5.35485e-07	Exc.s14
ARL15	3.21781e-11	-0.65812	0.148	0.447	5.38789e-07	Exc.s14
DAPK1	3.9918e-11	-0.466901	0.23	0.462	6.68388e-07	Exc.s14
CASC15	4.0676e-11	-0.910616	0.049	0.228	6.81078e-07	Exc.s14
GARNL3	4.20997e-11	-0.499514	0.164	0.456	7.04917e-07	Exc.s14
MPPED2	4.40846e-11	-0.46453	0.033	0.274	7.38152e-07	Exc.s14
EPB41L2	4.53938e-11	-0.574435	0.148	0.404	7.60074e-07	Exc.s14
MAGI3	4.8357e-11	2.65359	0.902	0.391	8.0969e-07	Exc.s14
PLCL2	5.12237e-11	-0.470474	0.246	0.513	8.5769e-07	Exc.s14
AC096576.3	5.84762e-11	1.29471	0.836	0.41	9.79126e-07	Exc.s14
MGAT5	5.8708e-11	2.63305	0.951	0.508	9.83007e-07	Exc.s14
SULF1	6.01169e-11	3.71129	0.689	0.049	1.0066e-06	Exc.s14
THEMIS	6.50405e-11	3.13142	0.689	0.065	1.08904e-06	Exc.s14
PRKG2	6.74711e-11	-0.393555	0.033	0.197	1.12974e-06	Exc.s14
DISC1FP1	6.8739e-11	-0.33308	0.016	0.134	1.15097e-06	Exc.s14
FAM13A	7.69533e-11	-0.414958	0.082	0.296	1.28851e-06	Exc.s14
SERPINE2	8.23392e-11	-0.416911	0.082	0.279	1.37869e-06	Exc.s14
GRIA3	8.38291e-11	-0.569522	0.131	0.38	1.40364e-06	Exc.s14
SYNDIG1	1.01805e-10	-0.511801	0.164	0.501	1.70463e-06	Exc.s14
RORA	1.02908e-10	-0.81105	0.148	0.325	1.7231e-06	Exc.s14
PSMA3-AS1	1.06777e-10	-0.327146	0.016	0.133	1.78788e-06	Exc.s14
CTNND2	1.1112e-10	-0.628016	0.098	0.459	1.86059e-06	Exc.s14
PDZRN4	1.16203e-10	2.90345	0.836	0.257	1.94571e-06	Exc.s14
KCTD16	1.2336e-10	2.07648	0.869	0.443	2.06554e-06	Exc.s14
GNG2	1.24311e-10	2.42105	0.803	0.16	2.08146e-06	Exc.s14
WSB1	1.3218e-10	1.39067	0.902	0.545	2.21322e-06	Exc.s14
SORCS2	1.35499e-10	-0.438015	0.082	0.244	2.26879e-06	Exc.s14
NTNG2	1.39299e-10	3.41518	0.656	0.077	2.33242e-06	Exc.s14
AC011389.1	1.41105e-10	-0.334472	0.016	0.137	2.36266e-06	Exc.s14
COL4A1	1.44082e-10	-0.307395	0.016	0.126	2.4125e-06	Exc.s14
FRAS1	1.62913e-10	2.03717	0.82	0.356	2.72782e-06	Exc.s14
CDKL1	2.03309e-10	-0.448787	0.066	0.322	3.4042e-06	Exc.s14
EMG1	2.08035e-10	-0.323165	0.016	0.131	3.48333e-06	Exc.s14
AC139720.1	2.15127e-10	2.60039	0.803	0.169	3.60209e-06	Exc.s14
COL4A2	2.37473e-10	-0.378424	0.033	0.186	3.97624e-06	Exc.s14
BCL11A	2.39935e-10	-0.560674	0.131	0.483	4.01747e-06	Exc.s14
CPNE4	2.41205e-10	2.13264	0.82	0.304	4.03873e-06	Exc.s14
CACNB2	2.44843e-10	-0.665994	0.148	0.448	4.09966e-06	Exc.s14
PDE7A	2.66557e-10	1.97179	0.836	0.328	4.46323e-06	Exc.s14
POM121	2.90808e-10	-0.442368	0.066	0.283	4.86929e-06	Exc.s14
CYP46A1	3.03138e-10	-0.493607	0.148	0.398	5.07575e-06	Exc.s14
ECE2	3.31624e-10	-0.327217	0.016	0.134	5.55272e-06	Exc.s14
KIDINS220	3.52937e-10	1.35345	0.836	0.438	5.90958e-06	Exc.s14
TMEM117	3.72346e-10	-0.504303	0.213	0.412	6.23456e-06	Exc.s14
FAM49A	3.90695e-10	-0.501214	0.164	0.426	6.54181e-06	Exc.s14
DYSF	3.93614e-10	2.33494	0.721	0.147	6.59068e-06	Exc.s14
AC091078.1	3.95006e-10	3.48036	0.705	0.097	6.61398e-06	Exc.s14
NETO2	4.05291e-10	-0.384161	0.049	0.232	6.78619e-06	Exc.s14
LINC01102	4.38988e-10	-0.425594	0.098	0.295	7.35041e-06	Exc.s14
ATP13A3	4.47012e-10	-0.435487	0.066	0.276	7.48477e-06	Exc.s14
ADAM23	4.51877e-10	1.08109	0.836	0.392	7.56623e-06	Exc.s14
NRIP1	4.67384e-10	-0.430247	0.115	0.349	7.82587e-06	Exc.s14
CAV2	4.80331e-10	-0.346663	0.033	0.167	8.04266e-06	Exc.s14
GRIK3	4.99572e-10	-0.447773	0.082	0.22	8.36483e-06	Exc.s14
TRHDE	5.25206e-10	2.28414	0.787	0.331	8.79405e-06	Exc.s14
EEF2K	5.48075e-10	-0.325277	0.016	0.132	9.17696e-06	Exc.s14
KIAA1549	5.89636e-10	-0.470862	0.098	0.335	9.87286e-06	Exc.s14
MEIS3	6.33792e-10	-0.42282	0.066	0.266	1.06122e-05	Exc.s14
PNPLA7	6.56029e-10	-0.366141	0.033	0.177	1.09846e-05	Exc.s14
MPPED1	6.69145e-10	-0.392316	0.066	0.265	1.12042e-05	Exc.s14
AC090579.1	7.28723e-10	-0.514791	0.115	0.345	1.22017e-05	Exc.s14
KIAA1549L	7.69855e-10	-0.589957	0.098	0.352	1.28905e-05	Exc.s14
AL122014.1	7.73531e-10	-0.311778	0.016	0.123	1.2952e-05	Exc.s14
ATL2	9.10488e-10	-0.423305	0.066	0.269	1.52452e-05	Exc.s14
SPOCK3	9.60034e-10	3.67838	0.689	0.091	1.60748e-05	Exc.s14
BMPER	9.76265e-10	1.51749	0.738	0.329	1.63466e-05	Exc.s14
PAK1	9.86514e-10	-0.496049	0.197	0.447	1.65182e-05	Exc.s14
NRP1	1.03501e-09	-0.303227	0.016	0.121	1.73301e-05	Exc.s14
GAB1	1.07224e-09	1.98327	0.77	0.196	1.79536e-05	Exc.s14
NWD2	1.13297e-09	1.84904	0.82	0.382	1.89704e-05	Exc.s14
MAP2K1	1.14701e-09	1.57863	0.705	0.251	1.92056e-05	Exc.s14
USP33	1.31531e-09	1.52403	0.82	0.412	2.20235e-05	Exc.s14
ESRRG	1.32065e-09	2.86215	0.803	0.356	2.2113e-05	Exc.s14
AC077690.1	1.405e-09	-0.57489	0.148	0.372	2.35253e-05	Exc.s14
PPP1R14C	1.41704e-09	-0.379868	0.033	0.191	2.3727e-05	Exc.s14
TAPT1	1.4814e-09	-0.359972	0.033	0.177	2.48045e-05	Exc.s14
AC034195.1	1.5862e-09	-0.39913	0.082	0.235	2.65594e-05	Exc.s14
AL807742.1	1.69034e-09	-0.397563	0.082	0.267	2.8303e-05	Exc.s14
GOLGA8A	1.73139e-09	-0.551118	0.295	0.592	2.89904e-05	Exc.s14
MACROD2	1.8385e-09	-0.675539	0.18	0.466	3.07838e-05	Exc.s14
KLHL32	2.08142e-09	-0.465442	0.066	0.303	3.48512e-05	Exc.s14
GALNT14	2.09637e-09	2.30072	0.787	0.226	3.51016e-05	Exc.s14
ARAP2	2.11417e-09	1.34215	0.803	0.402	3.53997e-05	Exc.s14
ST13	2.18324e-09	-0.310908	0.016	0.124	3.65562e-05	Exc.s14
PDLIM5	2.19743e-09	3.49827	0.557	0.031	3.67937e-05	Exc.s14
RAPGEF4	2.30236e-09	-0.523322	0.213	0.393	3.85506e-05	Exc.s14
ENOX1	2.31966e-09	1.43956	0.82	0.452	3.88404e-05	Exc.s14
SYT1	2.46665e-09	1.21096	0.852	0.43	4.13015e-05	Exc.s14
LINC00513	2.54711e-09	-0.46211	0.197	0.475	4.26489e-05	Exc.s14
IL34	2.60771e-09	-0.321154	0.016	0.132	4.36636e-05	Exc.s14
FGF13	3.00519e-09	-0.428198	0.115	0.289	5.03189e-05	Exc.s14
AC067956.1	3.72758e-09	-0.527264	0.131	0.391	6.24146e-05	Exc.s14
OLFML2B	3.8813e-09	2.93235	0.508	0.019	6.49885e-05	Exc.s14
LINC01509	3.90418e-09	-0.296333	0.016	0.117	6.53716e-05	Exc.s14
LTBP1	3.96931e-09	4.08405	0.541	0.039	6.64621e-05	Exc.s14
CBX5	4.08479e-09	-0.309466	0.016	0.122	6.83958e-05	Exc.s14
AL135878.1	4.35566e-09	-0.415864	0.115	0.285	7.29312e-05	Exc.s14
AL355838.1	4.44471e-09	-0.373294	0.049	0.165	7.44222e-05	Exc.s14
ASIC2	4.48327e-09	-0.813761	0.148	0.332	7.50679e-05	Exc.s14
HPCAL1	4.74449e-09	-0.368369	0.049	0.21	7.94417e-05	Exc.s14
MB21D2	4.81122e-09	-0.421108	0.082	0.277	8.0559e-05	Exc.s14
DLEU7	4.83363e-09	-0.351453	0.033	0.17	8.09344e-05	Exc.s14
NR4A2	4.87267e-09	2.96196	0.508	0.019	8.15881e-05	Exc.s14
ADCY8	5.02822e-09	-0.335283	0.033	0.149	8.41925e-05	Exc.s14
TSBP1-AS1	5.24959e-09	-0.414536	0.033	0.233	8.78991e-05	Exc.s14
PLPPR1	5.39458e-09	-0.350648	0.049	0.193	9.03269e-05	Exc.s14
CYTH3	5.4403e-09	-0.475388	0.148	0.392	9.10923e-05	Exc.s14
TEX2	6.25371e-09	1.47874	0.623	0.164	0.000104712	Exc.s14
SEC24D	6.36097e-09	-0.336138	0.033	0.169	0.000106508	Exc.s14
GALNT9	6.87865e-09	-0.304169	0.016	0.131	0.000115176	Exc.s14
AC092691.3	8.15034e-09	1.74536	0.754	0.254	0.000136469	Exc.s14
ZDHHC14	9.04089e-09	-0.497858	0.164	0.418	0.000151381	Exc.s14
GRIK2	9.50962e-09	1.99076	0.803	0.369	0.000159229	Exc.s14
PLCL1	9.74451e-09	1.17612	0.721	0.368	0.000163162	Exc.s14
AC104781.2	1.00081e-08	-0.366907	0.082	0.265	0.000167576	Exc.s14
KIAA1324L	1.01237e-08	-0.329654	0.033	0.176	0.000169511	Exc.s14
MYT1L-AS1	1.04764e-08	-0.303811	0.016	0.122	0.000175417	Exc.s14
ATF6	1.14348e-08	1.30123	0.77	0.37	0.000191464	Exc.s14
AC011824.2	1.178e-08	-0.343941	0.049	0.184	0.000197245	Exc.s14
GLRA3	1.19614e-08	-0.353106	0.066	0.233	0.000200281	Exc.s14
GRIN2A	1.22487e-08	-0.693674	0.18	0.44	0.000205092	Exc.s14
KCTD8	1.32082e-08	-0.63844	0.148	0.385	0.000221158	Exc.s14
TCF20	1.38647e-08	-0.450434	0.148	0.372	0.000232151	Exc.s14
CHRNA7	1.42406e-08	-0.329121	0.033	0.17	0.000238445	Exc.s14
LINC02595	1.51134e-08	-0.304081	0.016	0.12	0.000253059	Exc.s14
RMST	1.5303e-08	-0.450517	0.131	0.238	0.000256234	Exc.s14
ARHGEF3	1.5922e-08	-0.49562	0.213	0.48	0.000266597	Exc.s14
APBB2	1.64899e-08	-0.447983	0.295	0.546	0.000276106	Exc.s14
ITGA11	1.72146e-08	2.41757	0.557	0.054	0.000288241	Exc.s14
LARGE-AS1	1.7387e-08	-0.312437	0.033	0.162	0.000291129	Exc.s14
AC092902.4	1.75029e-08	-0.412734	0.082	0.275	0.000293069	Exc.s14
COBL	1.82939e-08	-0.450022	0.213	0.411	0.000306314	Exc.s14
CRTAC1	1.83904e-08	2.05365	0.574	0.098	0.000307929	Exc.s14
DENND2A	1.94121e-08	-0.296776	0.016	0.12	0.000325036	Exc.s14
GFRA2	1.97798e-08	-0.322018	0.033	0.156	0.000331193	Exc.s14
DPP10-AS3	2.02103e-08	-0.376166	0.066	0.188	0.000338402	Exc.s14
LY86	2.13127e-08	-0.303954	0.016	0.118	0.000356859	Exc.s14
DLEU2	2.26928e-08	-0.422282	0.115	0.351	0.000379969	Exc.s14
PTMA	2.36354e-08	-0.301245	0.016	0.117	0.000395752	Exc.s14
AC015943.1	2.39479e-08	-0.370707	0.066	0.212	0.000400983	Exc.s14
PCDH9-AS2	2.44055e-08	1.28549	0.754	0.439	0.000408646	Exc.s14
HAS2-AS1	2.51174e-08	-0.346728	0.033	0.142	0.000420566	Exc.s14
AL158801.3	2.6152e-08	-0.300509	0.016	0.12	0.000437889	Exc.s14
AC018685.2	2.62543e-08	-0.295984	0.016	0.113	0.000439602	Exc.s14
CCDC88A	3.06794e-08	-0.624165	0.18	0.495	0.000513696	Exc.s14
DNAH6	3.52761e-08	-0.391456	0.098	0.275	0.000590663	Exc.s14
C14orf132	3.53868e-08	-0.338378	0.033	0.164	0.000592516	Exc.s14
SLC35F3	3.701e-08	-0.573252	0.18	0.343	0.000619696	Exc.s14
PSD3	3.98795e-08	-0.438303	0.328	0.574	0.000667743	Exc.s14
ARHGAP20	4.10942e-08	-0.482317	0.148	0.401	0.000688082	Exc.s14
PLXDC2	4.23621e-08	1.72772	0.852	0.424	0.000709311	Exc.s14
MPP6	4.36936e-08	-0.510738	0.213	0.494	0.000731606	Exc.s14
ADAMTS9-AS2	4.52966e-08	-0.41038	0.066	0.251	0.000758447	Exc.s14
OSBPL10	4.5451e-08	-0.382763	0.098	0.284	0.000761032	Exc.s14
SMAP1	4.60178e-08	0.978093	0.803	0.4	0.000770522	Exc.s14
PTPRA	4.60326e-08	-0.446738	0.443	0.597	0.00077077	Exc.s14
PPP1R16B	4.68003e-08	-0.44414	0.164	0.386	0.000783624	Exc.s14
ZFPM2-AS1	4.831e-08	-0.577929	0.082	0.41	0.000808903	Exc.s14
GCNT4	4.8484e-08	1.55383	0.623	0.15	0.000811816	Exc.s14
DCDC1	4.94216e-08	-0.368185	0.082	0.237	0.000827516	Exc.s14
TENM3	4.94836e-08	1.40238	0.721	0.36	0.000828554	Exc.s14
VPS13D	4.97969e-08	2.12462	0.82	0.438	0.0008338	Exc.s14
OSBP2	5.47106e-08	-0.47025	0.393	0.584	0.000916074	Exc.s14
STAMBPL1	5.48632e-08	-0.326656	0.049	0.194	0.000918629	Exc.s14
TRERF1	5.80134e-08	-0.477686	0.148	0.406	0.000971376	Exc.s14
EMSY	6.3843e-08	-0.366403	0.049	0.208	0.00106899	Exc.s14
SLC24A2	6.90551e-08	1.08504	0.672	0.334	0.00115626	Exc.s14
TMEM132D	7.22639e-08	1.0861	0.77	0.43	0.00120999	Exc.s14
SPATA13	7.56288e-08	-0.277936	0.016	0.108	0.00126633	Exc.s14
AL359924.1	8.07231e-08	-0.277483	0.016	0.111	0.00135163	Exc.s14
AFF2	8.10295e-08	1.36153	0.639	0.231	0.00135676	Exc.s14
FSTL5	8.31727e-08	-0.564168	0.18	0.349	0.00139264	Exc.s14
ICE2	8.71093e-08	-0.330824	0.033	0.163	0.00145856	Exc.s14
TTYH1	9.12139e-08	-0.334373	0.033	0.165	0.00152729	Exc.s14
KMT5A	9.1555e-08	-0.292605	0.016	0.114	0.001533	Exc.s14
FBXW7	9.28522e-08	-0.533951	0.131	0.404	0.00155472	Exc.s14
SPRED1	9.63856e-08	-0.408292	0.049	0.273	0.00161388	Exc.s14
B3GAT2	9.69215e-08	2.15618	0.508	0.06	0.00162285	Exc.s14
NCAM1	9.78274e-08	-0.530326	0.246	0.446	0.00163802	Exc.s14
CA10	1.00602e-07	0.942751	0.721	0.398	0.00168448	Exc.s14
TSPAN14	1.02295e-07	-0.332392	0.033	0.161	0.00171282	Exc.s14
SORBS1	1.12739e-07	1.10387	0.787	0.396	0.0018877	Exc.s14
GNB4	1.13045e-07	1.51994	0.557	0.115	0.00189283	Exc.s14
DLGAP1-AS5	1.16193e-07	-0.410316	0.098	0.32	0.00194553	Exc.s14
NDST1	1.1915e-07	-0.305364	0.016	0.125	0.00199505	Exc.s14
FXYD6	1.20645e-07	-0.374681	0.066	0.23	0.00202007	Exc.s14
PKNOX2	1.2463e-07	-0.431441	0.344	0.568	0.00208681	Exc.s14
HOOK1	1.24931e-07	-0.369341	0.049	0.214	0.00209184	Exc.s14
CASTOR3	1.34798e-07	-0.359051	0.049	0.196	0.00225706	Exc.s14
ZNF273	1.36514e-07	-0.328609	0.033	0.158	0.00228579	Exc.s14
SEMA4A	1.43651e-07	-0.265998	0.016	0.105	0.00240528	Exc.s14
SLC4A10	1.44678e-07	0.901236	0.77	0.434	0.00242249	Exc.s14
AC004828.1	1.44748e-07	-0.285684	0.016	0.109	0.00242367	Exc.s14
LEPR	1.45244e-07	-0.283731	0.016	0.106	0.00243197	Exc.s14
EIF1B-AS1	1.46894e-07	-0.453216	0.262	0.508	0.00245959	Exc.s14
SLC29A4	1.49675e-07	-0.289522	0.016	0.111	0.00250616	Exc.s14
AP000787.1	1.54465e-07	-0.338397	0.066	0.217	0.00258636	Exc.s14
ADD3	1.56382e-07	1.25584	0.59	0.152	0.00261846	Exc.s14
GRIK4	1.57494e-07	-0.441857	0.115	0.353	0.00263708	Exc.s14
AC037486.1	1.58776e-07	-0.327355	0.033	0.118	0.00265855	Exc.s14
CMTM4	1.60945e-07	-0.441481	0.246	0.454	0.00269487	Exc.s14
ZBTB44	1.659e-07	-0.354248	0.049	0.198	0.00277783	Exc.s14
RPS6KA2	1.72166e-07	1.6369	0.77	0.316	0.00288275	Exc.s14
AC107223.1	1.73818e-07	-0.568631	0.164	0.41	0.00291042	Exc.s14
LINC02607	1.82787e-07	-0.272691	0.016	0.108	0.00306058	Exc.s14
MPP7	1.85141e-07	0.977906	0.656	0.231	0.00309999	Exc.s14
AC106791.1	1.86539e-07	-0.287875	0.016	0.111	0.0031234	Exc.s14
RCAN2	1.92201e-07	1.58524	0.803	0.347	0.00321821	Exc.s14
FMN1	1.94082e-07	0.983205	0.721	0.361	0.00324971	Exc.s14
AC025159.1	2.03529e-07	-0.345256	0.082	0.228	0.00340789	Exc.s14
TNRC6C	2.05228e-07	-0.521989	0.197	0.428	0.00343634	Exc.s14
LRRTM3	2.19215e-07	1.54646	0.721	0.404	0.00367053	Exc.s14
AC024901.1	2.21192e-07	-0.373043	0.098	0.277	0.00370364	Exc.s14
PDE1A	2.21424e-07	1.38855	0.803	0.356	0.00370753	Exc.s14
GRIP1	2.3105e-07	1.29547	0.803	0.385	0.00386871	Exc.s14
LNX1	2.36333e-07	-0.425805	0.246	0.417	0.00395716	Exc.s14
GRM1	2.53348e-07	-0.555482	0.148	0.371	0.00424206	Exc.s14
DENND4A	2.56494e-07	-0.504716	0.328	0.614	0.00429474	Exc.s14
SGK3	2.56582e-07	-0.449822	0.148	0.39	0.00429621	Exc.s14
PPM1L	2.6074e-07	-0.508663	0.213	0.484	0.00436583	Exc.s14
SPATA6	2.63359e-07	-0.27101	0.016	0.105	0.00440968	Exc.s14
ANKRD33B	2.64394e-07	-0.370855	0.131	0.317	0.00442701	Exc.s14
SCHLAP1	2.6453e-07	-0.3245	0.033	0.137	0.00442928	Exc.s14
LIN7A	2.67107e-07	1.49155	0.656	0.238	0.00447244	Exc.s14
PHACTR1	2.71735e-07	-0.626868	0.262	0.448	0.00454994	Exc.s14
TPRG1	2.73807e-07	-0.277215	0.016	0.103	0.00458463	Exc.s14
FOCAD	2.74909e-07	-0.50069	0.131	0.38	0.00460308	Exc.s14
HINFP	2.86184e-07	-0.278465	0.016	0.108	0.00479187	Exc.s14
LINC02197	2.99242e-07	1.90098	0.541	0.102	0.0050105	Exc.s14
EDIL3	3.00716e-07	1.21033	0.787	0.395	0.0050352	Exc.s14
AL160254.1	3.01722e-07	0.946363	0.787	0.421	0.00505203	Exc.s14
PAM	3.2038e-07	-0.409943	0.033	0.246	0.00536445	Exc.s14
VSNL1	3.27968e-07	-0.524855	0.23	0.531	0.00549149	Exc.s14
BEGAIN	3.40594e-07	-0.286442	0.016	0.11	0.0057029	Exc.s14
MAMDC2	3.43077e-07	2.14872	0.574	0.137	0.00574448	Exc.s14
KCNIP4-IT1	3.43245e-07	0.834675	0.721	0.372	0.00574729	Exc.s14
SETBP1	3.4696e-07	1.04433	0.672	0.349	0.0058095	Exc.s14
MAST3	3.47021e-07	-0.394516	0.115	0.303	0.00581053	Exc.s14
SYTL2	3.67632e-07	-0.436722	0.115	0.343	0.00615563	Exc.s14
MAMDC2-AS1	3.70985e-07	2.39075	0.541	0.087	0.00621177	Exc.s14
GNG12-AS1	3.78121e-07	-0.310354	0.033	0.124	0.00633127	Exc.s14
CELSR2	3.98595e-07	-0.28421	0.016	0.11	0.00667408	Exc.s14
C1GALT1	4.05274e-07	1.28389	0.721	0.325	0.00678592	Exc.s14
DOCK4	4.12988e-07	-0.472671	0.311	0.483	0.00691508	Exc.s14
MYRIP	4.28175e-07	-0.496771	0.164	0.338	0.00716937	Exc.s14
PODXL	4.36546e-07	-0.287068	0.016	0.111	0.00730952	Exc.s14
ARHGAP28	4.49007e-07	-0.312232	0.049	0.179	0.00751817	Exc.s14
MOB3B	4.65016e-07	-0.348513	0.098	0.266	0.00778623	Exc.s14
YPEL1	4.66567e-07	-0.38978	0.115	0.294	0.00781219	Exc.s14
NAV2	4.74231e-07	-0.549424	0.18	0.442	0.00794052	Exc.s14
AC022424.2	4.75458e-07	-0.269773	0.016	0.1	0.00796107	Exc.s14
KANSL3	4.77582e-07	1.29231	0.639	0.217	0.00799664	Exc.s14
CAMKK2	4.77748e-07	0.866552	0.705	0.346	0.00799941	Exc.s14
AC003991.1	4.97729e-07	1.95167	0.525	0.106	0.00833397	Exc.s14
NRN1	5.04167e-07	-0.326089	0.033	0.16	0.00844177	Exc.s14
SAMD5	5.28284e-07	1.45751	0.607	0.174	0.00884558	Exc.s14
LRRC2	5.40081e-07	-0.347424	0.049	0.186	0.00904311	Exc.s14
AC069155.1	5.54207e-07	-0.28339	0.016	0.11	0.00927965	Exc.s14
SGCZ	5.75277e-07	1.32947	0.787	0.413	0.00963244	Exc.s14
LAMA4	5.89666e-07	2.1195	0.393	0.018	0.00987337	Exc.s14
EPB41	5.96141e-07	1.37546	0.475	0.088	0.00998179	Exc.s14
GYPE	6.09183e-07	-0.271983	0.016	0.102	0.0102002	Exc.s14
RASGRP1	6.38563e-07	1.14186	0.705	0.325	0.0106921	Exc.s14
AC008067.1	6.49359e-07	-0.34013	0.049	0.186	0.0108729	Exc.s14
SLC26A4	6.56191e-07	1.54774	0.59	0.162	0.0109873	Exc.s14
ZEB2	6.76123e-07	1.01922	0.852	0.524	0.011321	Exc.s14
CDH6	6.76483e-07	1.15668	0.623	0.214	0.011327	Exc.s14
RAPGEF5	6.89628e-07	-0.546486	0.18	0.368	0.0115471	Exc.s14
SGMS1	6.91573e-07	-0.461386	0.148	0.402	0.0115797	Exc.s14
NBEA	6.93661e-07	0.817065	0.754	0.438	0.0116147	Exc.s14
OXR1	6.98117e-07	-0.569279	0.213	0.435	0.0116893	Exc.s14
NR2F1	7.1425e-07	0.992835	0.59	0.204	0.0119594	Exc.s14
TNRC6A	7.17534e-07	-0.441371	0.164	0.375	0.0120144	Exc.s14
PLCB1	7.1864e-07	-0.577322	0.246	0.441	0.0120329	Exc.s14
CACHD1	7.42637e-07	1.50818	0.508	0.12	0.0124347	Exc.s14
ANK2	7.42976e-07	0.904107	0.738	0.437	0.0124404	Exc.s14
DOK6	7.57097e-07	-0.567668	0.164	0.391	0.0126768	Exc.s14
SHISA9	7.77427e-07	-0.574057	0.164	0.427	0.0130172	Exc.s14
AC068587.4	7.85454e-07	-0.426961	0.23	0.403	0.0131516	Exc.s14
CSGALNACT1	8.30382e-07	1.26251	0.77	0.398	0.0139039	Exc.s14
PLD5	8.41901e-07	3.16335	0.459	0.074	0.0140968	Exc.s14
KCNMA1	8.79834e-07	-0.486123	0.246	0.461	0.0147319	Exc.s14
HTR2A	8.84384e-07	-0.310035	0.049	0.177	0.0148081	Exc.s14
EML1	9.01654e-07	-0.393394	0.148	0.342	0.0150973	Exc.s14
CDK19	9.71221e-07	-0.423958	0.23	0.42	0.0162621	Exc.s14
COL26A1	9.79681e-07	-0.486566	0.213	0.548	0.0164038	Exc.s14
DPY19L1	9.85285e-07	-0.39591	0.098	0.278	0.0164976	Exc.s14
PCDH7	1.0271e-06	-0.675428	0.197	0.383	0.0171978	Exc.s14
NELL2	1.04886e-06	0.845161	0.836	0.451	0.0175621	Exc.s14
SH3PXD2A	1.06436e-06	-0.419223	0.262	0.456	0.0178216	Exc.s14
HIVEP1	1.08409e-06	-0.338888	0.082	0.248	0.018152	Exc.s14
RSPH3	1.09825e-06	-0.359185	0.082	0.241	0.0183891	Exc.s14
CYB561D1	1.15669e-06	-0.272501	0.016	0.103	0.0193676	Exc.s14
STXBP5L	1.24025e-06	-0.52127	0.213	0.442	0.0207667	Exc.s14
DYNC1I1	1.29748e-06	-0.506155	0.279	0.483	0.0217249	Exc.s14
CNTN6	1.37037e-06	2.10775	0.541	0.16	0.0229454	Exc.s14
INTS6	1.42761e-06	-0.389905	0.115	0.293	0.0239039	Exc.s14
TTLL11	1.45057e-06	0.998242	0.738	0.442	0.0242884	Exc.s14
PAPSS2	1.46903e-06	-0.286148	0.033	0.137	0.0245975	Exc.s14
MCF2L2	1.50933e-06	0.806629	0.787	0.452	0.0252721	Exc.s14
AC069437.1	1.67227e-06	-0.416357	0.311	0.557	0.0280004	Exc.s14
SYTL5	1.69981e-06	1.75842	0.344	0.009	0.0284616	Exc.s14
PCDH9-AS4	1.72871e-06	0.700732	0.852	0.554	0.0289454	Exc.s14
AC008014.1	1.90527e-06	-0.300728	0.049	0.168	0.0319019	Exc.s14
DLEU1	1.91031e-06	-0.37545	0.164	0.357	0.0319862	Exc.s14
OPRM1	1.92007e-06	-0.34245	0.115	0.243	0.0321496	Exc.s14
PITPNM2	2.06762e-06	-0.446646	0.262	0.492	0.0346202	Exc.s14
PCSK2	2.1423e-06	1.20658	0.705	0.335	0.0358706	Exc.s14
RASA3	2.15439e-06	-0.302614	0.033	0.144	0.036073	Exc.s14
GSE1	2.16557e-06	-0.353418	0.148	0.306	0.0362602	Exc.s14
SSBP2	2.21479e-06	-0.456933	0.246	0.429	0.0370844	Exc.s14
PHTF1	2.26017e-06	0.822623	0.672	0.326	0.0378443	Exc.s14
CAMKK1	2.28349e-06	-0.343987	0.066	0.215	0.0382347	Exc.s14
PDE2A	2.37345e-06	-0.401291	0.197	0.385	0.039741	Exc.s14
PANTR1	2.41243e-06	-0.418398	0.164	0.393	0.0403937	Exc.s14
SNTG1	2.53479e-06	-0.557393	0.23	0.411	0.0424425	Exc.s14
TLN2	2.55133e-06	-0.382113	0.131	0.351	0.0427194	Exc.s14
SLITRK5	2.60357e-06	-0.34663	0.066	0.214	0.0435941	Exc.s14
LIMCH1	2.60722e-06	-0.379124	0.311	0.463	0.0436553	Exc.s14
PTPRU	2.6187e-06	2.03564	0.377	0.028	0.0438475	Exc.s14
C3orf70	2.67001e-06	-0.302833	0.033	0.14	0.0447067	Exc.s14
AC104806.2	2.70777e-06	-0.327214	0.049	0.18	0.045339	Exc.s14
CNTN5	2.76697e-06	2.79925	0.656	0.34	0.0463302	Exc.s14
FMNL2	2.87106e-06	0.762831	0.656	0.344	0.048073	Exc.s14

### Sheet: Inh
gene	p_val	avg_diff	pct.1	pct.2	p_val_adj	cluster
ADARB2	1.63095e-298	-3.42246	0.006	0.53	2.69156e-294	Inh.s1
NRXN1	2.50883e-255	-1.75501	0.02	0.548	4.14032e-251	Inh.s1
GRID2	1.31516e-167	-1.70988	0.042	0.477	2.17041e-163	Inh.s1
NEDD4L	5.73559e-162	-0.94192	0.042	0.433	9.46544e-158	Inh.s1
RGS12	1.12385e-161	-1.19436	0.003	0.383	1.8547e-157	Inh.s1
RGS6	6.84849e-154	-1.46431	0.031	0.425	1.13021e-149	Inh.s1
SYNPR	3.36756e-145	-1.15764	0.053	0.447	5.55748e-141	Inh.s1
ADARB2-AS1	2.10321e-144	-0.916897	0.02	0.416	3.47093e-140	Inh.s1
DSCAM	1.31187e-139	-1.54803	0.037	0.465	2.16498e-135	Inh.s1
NFIB	1.27268e-138	-1.03037	0.031	0.396	2.1003e-134	Inh.s1
CACNA2D3	8.36388e-124	-1.39311	0.042	0.447	1.38029e-119	Inh.s1
FSTL5	9.73063e-124	-1.35749	0.059	0.426	1.60585e-119	Inh.s1
MTUS2	1.89001e-119	-1.0917	0.051	0.464	3.11909e-115	Inh.s1
L3MBTL4	7.34821e-111	-0.99729	0.048	0.395	1.21267e-106	Inh.s1
CHRM3	3.61067e-110	-1.13583	0.073	0.49	5.95868e-106	Inh.s1
LINC00200	8.66323e-107	-0.865396	0.051	0.413	1.42969e-102	Inh.s1
NELL1	1.28478e-103	-1.03083	0.042	0.356	2.12027e-99	Inh.s1
EGFR	4.90778e-103	-0.95238	0.059	0.426	8.09931e-99	Inh.s1
FGF14	3.38308e-101	-0.912286	0.067	0.467	5.5831e-97	Inh.s1
DPP10	1.71869e-100	5.70957	0.826	0.16	2.83636e-96	Inh.s1
NR2F2-AS1	2.0334e-99	-0.800697	0.014	0.299	3.35573e-95	Inh.s1
ERBB4	9.00156e-97	3.39339	0.904	0.384	1.48553e-92	Inh.s1
MACROD2	1.44412e-96	-1.05652	0.093	0.462	2.38323e-92	Inh.s1
C8orf34	1.14826e-92	-1.0156	0.048	0.341	1.89498e-88	Inh.s1
NRXN3	1.58641e-92	-1.11471	0.087	0.492	2.61805e-88	Inh.s1
CACNA1E	1.7305e-91	-0.863667	0.062	0.411	2.85584e-87	Inh.s1
LINGO2	1.61535e-90	-1.08873	0.084	0.449	2.66581e-86	Inh.s1
AC012409.2	3.22153e-88	-0.78754	0.008	0.277	5.3165e-84	Inh.s1
KIAA1217	5.88708e-87	2.37811	0.89	0.307	9.71544e-83	Inh.s1
NPAS3	1.98655e-85	-1.26677	0.067	0.418	3.27841e-81	Inh.s1
FGF12	5.86554e-84	1.44701	0.896	0.323	9.6799e-80	Inh.s1
SLC25A48	2.29837e-83	-0.740732	0.014	0.267	3.793e-79	Inh.s1
GRIK2	1.91702e-80	-1.27414	0.101	0.479	3.16365e-76	Inh.s1
CHST11	2.14052e-80	-0.888509	0.084	0.379	3.5325e-76	Inh.s1
RELN	1.646e-79	-1.11195	0.039	0.302	2.71639e-75	Inh.s1
CTNNA2	1.82242e-78	-1.02251	0.087	0.414	3.00755e-74	Inh.s1
GRIK1	6.80292e-77	-1.67848	0.084	0.398	1.12269e-72	Inh.s1
KCNC2	7.4394e-77	2.52249	0.857	0.259	1.22772e-72	Inh.s1
CHRM3-AS2	5.5306e-76	-0.828688	0.096	0.411	9.12715e-72	Inh.s1
PROX1	1.94963e-75	-0.652677	0.031	0.271	3.21748e-71	Inh.s1
THSD7A	1.71238e-74	-0.953724	0.101	0.425	2.82594e-70	Inh.s1
SLC8A1	3.50023e-74	-1.04364	0.115	0.45	5.77643e-70	Inh.s1
OLFM3	1.05231e-72	-0.76785	0.087	0.344	1.73662e-68	Inh.s1
UNC13C	2.50907e-72	-0.989979	0.059	0.362	4.14072e-68	Inh.s1
CACNA2D1	6.76858e-72	-0.918459	0.084	0.353	1.11702e-67	Inh.s1
SGCD	2.91681e-71	-0.986549	0.062	0.325	4.8136e-67	Inh.s1
SLC24A3	4.6475e-71	-0.880869	0.107	0.418	7.66977e-67	Inh.s1
NXPH1	2.11981e-69	2.27674	0.846	0.353	3.49832e-65	Inh.s1
PCSK2	2.19565e-66	-0.729183	0.143	0.476	3.62347e-62	Inh.s1
ROBO1	2.30503e-66	-1.19127	0.112	0.424	3.80399e-62	Inh.s1
COL21A1	3.43643e-65	-0.659263	0.037	0.285	5.67114e-61	Inh.s1
CNTNAP4	3.60273e-65	-1.13521	0.056	0.371	5.94558e-61	Inh.s1
AP001021.3	4.49766e-65	-0.707039	0.087	0.371	7.42249e-61	Inh.s1
HS3ST5	1.06794e-63	-0.744728	0.093	0.343	1.76242e-59	Inh.s1
RALYL	1.53886e-62	-1.07705	0.115	0.376	2.53958e-58	Inh.s1
LRRC7	9.57252e-62	-0.786101	0.146	0.517	1.57975e-57	Inh.s1
CCDC85A	1.23631e-61	-0.742512	0.174	0.48	2.04029e-57	Inh.s1
TAFA2	4.15719e-61	2.23656	0.831	0.312	6.86061e-57	Inh.s1
RERG	6.94721e-61	-0.678044	0.112	0.418	1.1465e-56	Inh.s1
HDAC2-AS2	8.73264e-61	-0.785386	0.132	0.379	1.44115e-56	Inh.s1
ROBO2	9.23105e-61	-1.54437	0.174	0.5	1.5234e-56	Inh.s1
BACH1	9.71906e-61	-1.11051	0.112	0.373	1.60394e-56	Inh.s1
DLGAP1	9.21408e-60	1.22997	0.843	0.365	1.5206e-55	Inh.s1
SOX5	1.87889e-59	1.95678	0.823	0.278	3.10073e-55	Inh.s1
SLIT2	1.36493e-58	2.18596	0.789	0.231	2.25254e-54	Inh.s1
KCNT2	3.00538e-58	-0.846237	0.093	0.389	4.95977e-54	Inh.s1
PROX1-AS1	1.11197e-57	-0.574052	0.022	0.212	1.83508e-53	Inh.s1
NDST3	2.79264e-57	1.96996	0.795	0.23	4.6087e-53	Inh.s1
DAB1	3.01329e-56	-0.803509	0.149	0.475	4.97283e-52	Inh.s1
PWRN1	6.48537e-56	-0.770881	0.115	0.381	1.07028e-51	Inh.s1
CADM2	2.24284e-55	-0.780123	0.163	0.455	3.70136e-51	Inh.s1
COBL	2.49653e-55	-0.649801	0.135	0.398	4.12002e-51	Inh.s1
NKAIN3	1.44849e-54	-0.714021	0.129	0.394	2.39045e-50	Inh.s1
DGKB	2.70194e-54	-0.833943	0.143	0.455	4.45901e-50	Inh.s1
CNR1	5.64739e-54	-0.701663	0.115	0.334	9.3199e-50	Inh.s1
AC013265.1	7.18829e-54	-0.560043	0.017	0.184	1.18628e-49	Inh.s1
PDE4B	1.22165e-53	-0.839757	0.152	0.442	2.01609e-49	Inh.s1
IL1RAPL2	2.60048e-53	-0.895679	0.098	0.339	4.29157e-49	Inh.s1
PDE1A	4.2711e-53	-0.959614	0.093	0.303	7.0486e-49	Inh.s1
RIMS2	5.49159e-53	-0.650181	0.16	0.473	9.06277e-49	Inh.s1
AL589740.1	6.358e-53	-0.879898	0.093	0.339	1.04926e-48	Inh.s1
LINC01102	1.2227e-52	-0.52922	0.059	0.279	2.01782e-48	Inh.s1
MAGI3	1.31184e-52	-0.601534	0.124	0.377	2.16493e-48	Inh.s1
DOCK10	3.94463e-52	-0.656092	0.211	0.473	6.50983e-48	Inh.s1
KALRN	5.09107e-52	-0.691727	0.194	0.495	8.40179e-48	Inh.s1
SYNPR-AS1	8.26749e-52	-0.583385	0.079	0.348	1.36438e-47	Inh.s1
FRY	2.12444e-51	-0.674508	0.146	0.407	3.50596e-47	Inh.s1
AL391832.4	3.62119e-51	-0.497722	0.011	0.168	5.97605e-47	Inh.s1
CACNB2	5.46551e-51	-0.718235	0.129	0.416	9.01973e-47	Inh.s1
KCNIP1	1.22006e-50	-0.764665	0.107	0.408	2.01347e-46	Inh.s1
SH3GL3	2.54733e-50	-0.713358	0.11	0.414	4.20386e-46	Inh.s1
DPF3	5.74674e-50	-0.595003	0.039	0.222	9.48384e-46	Inh.s1
SLC24A4	7.54281e-50	-0.534955	0.037	0.226	1.24479e-45	Inh.s1
TSHZ2	2.71854e-49	-0.755861	0.034	0.21	4.4864e-45	Inh.s1
AC004160.1	2.44465e-48	-0.678671	0.216	0.462	4.03441e-44	Inh.s1
MEF2C	5.28752e-48	1.23746	0.787	0.352	8.72599e-44	Inh.s1
ZNF804A	9.61349e-48	2.39321	0.733	0.217	1.58651e-43	Inh.s1
MIR99AHG	1.56404e-47	-0.732953	0.16	0.426	2.58114e-43	Inh.s1
TMEM132C	1.82181e-47	2.30843	0.75	0.16	3.00653e-43	Inh.s1
ARPP21	2.71188e-47	-0.781296	0.132	0.364	4.47542e-43	Inh.s1
KCNB2	3.4264e-47	-0.703284	0.177	0.468	5.65459e-43	Inh.s1
PDE3A	3.48384e-47	-0.573989	0.039	0.216	5.74938e-43	Inh.s1
NRG1	6.24053e-47	-0.910542	0.098	0.324	1.02987e-42	Inh.s1
PRKG1	8.17788e-47	1.43737	0.744	0.266	1.3496e-42	Inh.s1
HTR1E	1.52761e-46	-0.543135	0.051	0.248	2.52101e-42	Inh.s1
TMEM132D	1.56473e-46	-0.879964	0.149	0.41	2.58227e-42	Inh.s1
ITGA8	4.59147e-46	-0.507902	0.028	0.187	7.5773e-42	Inh.s1
AC005064.1	5.15679e-45	-0.549742	0.008	0.146	8.51025e-41	Inh.s1
CDH4	5.23945e-45	-0.642328	0.146	0.36	8.64667e-41	Inh.s1
AC087564.1	1.06348e-44	-0.480069	0.02	0.171	1.75505e-40	Inh.s1
PRELID2	6.69976e-44	-0.92936	0.079	0.247	1.10566e-39	Inh.s1
DPP10-AS3	3.04735e-43	2.20746	0.632	0.094	5.02903e-39	Inh.s1
KIT	3.38208e-43	-0.498898	0.006	0.13	5.58144e-39	Inh.s1
LRTM1	3.99992e-43	-0.55625	0.048	0.245	6.60107e-39	Inh.s1
HDAC9	7.23603e-43	-0.654822	0.208	0.473	1.19416e-38	Inh.s1
SORCS3	8.19815e-43	-0.775302	0.14	0.353	1.35294e-38	Inh.s1
SLC9A9	4.17722e-41	1.77999	0.713	0.228	6.89367e-37	Inh.s1
NCAM2	6.57484e-41	-1.15028	0.112	0.413	1.08505e-36	Inh.s1
PHACTR1	7.02362e-41	-0.648467	0.188	0.453	1.15911e-36	Inh.s1
PEX5L	1.08177e-40	-0.664372	0.14	0.38	1.78525e-36	Inh.s1
MYO5B	1.78401e-40	1.59904	0.626	0.117	2.94415e-36	Inh.s1
AC093610.1	1.90179e-40	1.99561	0.612	0.073	3.13852e-36	Inh.s1
MAN1A1	1.99425e-40	-0.553157	0.096	0.269	3.2911e-36	Inh.s1
GPR158	3.1749e-40	-0.607882	0.163	0.421	5.23953e-36	Inh.s1
PTPRM	3.7984e-40	1.01765	0.756	0.33	6.2685e-36	Inh.s1
DNAH14	9.54828e-40	-0.52009	0.084	0.27	1.57575e-35	Inh.s1
NFIX	1.05417e-39	-0.530891	0.093	0.306	1.7397e-35	Inh.s1
CNTNAP2	2.2952e-39	1.29731	0.767	0.426	3.78777e-35	Inh.s1
RASGRF2	5.66358e-39	1.28229	0.68	0.293	9.3466e-35	Inh.s1
CHRNA7	8.01868e-39	-0.547136	0.053	0.212	1.32332e-34	Inh.s1
MMP16	8.02824e-39	1.21872	0.817	0.396	1.3249e-34	Inh.s1
LAMA3	9.58908e-39	-0.476545	0.025	0.158	1.58249e-34	Inh.s1
AC076968.2	1.0355e-38	-0.424625	0.008	0.125	1.70889e-34	Inh.s1
CDH10	1.15861e-38	-0.623395	0.16	0.429	1.91206e-34	Inh.s1
PLCB4	1.18193e-38	-0.530187	0.16	0.395	1.95054e-34	Inh.s1
GALNTL6	1.88261e-38	-1.1225	0.149	0.432	3.10688e-34	Inh.s1
AC008591.1	2.78507e-38	-0.649517	0.225	0.459	4.59621e-34	Inh.s1
SYN3	2.88497e-38	-0.644968	0.169	0.376	4.76107e-34	Inh.s1
MGAT4C	3.63375e-38	-0.80332	0.143	0.42	5.99678e-34	Inh.s1
CNTN5	3.77377e-38	-1.12615	0.174	0.39	6.22786e-34	Inh.s1
DLGAP2	5.06043e-38	1.14949	0.742	0.329	8.35123e-34	Inh.s1
NR3C2	1.11114e-37	-0.599463	0.166	0.394	1.83371e-33	Inh.s1
ARHGAP28	1.26741e-37	-0.464808	0.045	0.21	2.09161e-33	Inh.s1
SEL1L3	2.45483e-37	-0.464077	0.045	0.194	4.05121e-33	Inh.s1
GRM7	2.8434e-37	-0.766441	0.174	0.407	4.69246e-33	Inh.s1
PANTR1	3.76583e-37	-0.532529	0.174	0.424	6.21474e-33	Inh.s1
SDK2	3.95638e-37	-0.507273	0.045	0.203	6.52921e-33	Inh.s1
DPP10-AS1	8.56863e-37	1.75478	0.581	0.094	1.41408e-32	Inh.s1
FMN1	1.03132e-36	1.31539	0.77	0.343	1.70198e-32	Inh.s1
SEZ6L	3.66322e-36	-0.560948	0.126	0.341	6.04541e-32	Inh.s1
CCSER1	4.27455e-36	-0.513398	0.185	0.478	7.05428e-32	Inh.s1
KHDRBS2	5.38153e-36	1.2426	0.711	0.338	8.88113e-32	Inh.s1
UNC5B	5.7417e-36	-0.409949	0.011	0.125	9.47553e-32	Inh.s1
EYS	1.05615e-35	2.08205	0.669	0.242	1.74296e-31	Inh.s1
EPHA5	1.07834e-34	-0.55915	0.169	0.375	1.77958e-30	Inh.s1
KLF12	1.38458e-34	1.02722	0.691	0.344	2.28497e-30	Inh.s1
CSMD3	2.45525e-34	-0.673295	0.169	0.478	4.0519e-30	Inh.s1
PDE1C	4.14959e-34	-0.599733	0.188	0.416	6.84808e-30	Inh.s1
FBXL7	4.20773e-34	-0.820155	0.107	0.292	6.94401e-30	Inh.s1
PTPRO	4.30752e-34	-0.573032	0.258	0.519	7.1087e-30	Inh.s1
LRRTM4	5.38504e-34	1.12759	0.719	0.367	8.88693e-30	Inh.s1
CNTNAP3B	7.67943e-34	1.36634	0.61	0.169	1.26734e-29	Inh.s1
NYAP2	9.50024e-34	-0.488604	0.169	0.357	1.56782e-29	Inh.s1
NOS1AP	1.0407e-33	-0.554908	0.278	0.518	1.71747e-29	Inh.s1
ZBTB16	2.76014e-33	-0.567095	0.202	0.465	4.55506e-29	Inh.s1
AL390783.1	2.99889e-33	-0.427774	0.028	0.165	4.94906e-29	Inh.s1
ADAMTS19	4.01452e-33	-0.588721	0.211	0.44	6.62516e-29	Inh.s1
MAPK4	4.05864e-33	-0.526405	0.07	0.282	6.69797e-29	Inh.s1
NTNG1	5.75218e-33	-0.616129	0.11	0.26	9.49281e-29	Inh.s1
ELFN1	9.46673e-33	-0.377991	0.022	0.152	1.56229e-28	Inh.s1
SLC8A1-AS1	1.15947e-32	-0.633089	0.171	0.365	1.91348e-28	Inh.s1
LRFN2	2.8428e-32	-0.543402	0.202	0.377	4.69147e-28	Inh.s1
KLHL5	3.94475e-32	1.0643	0.671	0.265	6.51003e-28	Inh.s1
GRIK4	4.76785e-32	-0.514393	0.084	0.252	7.86838e-28	Inh.s1
TMEFF2	5.72439e-32	-0.642716	0.211	0.406	9.44696e-28	Inh.s1
LINC01122	6.39697e-32	-0.64672	0.169	0.372	1.05569e-27	Inh.s1
SERPINI1	1.05327e-31	1.11946	0.66	0.268	1.73822e-27	Inh.s1
ANK3	3.11347e-31	-0.473782	0.219	0.506	5.13815e-27	Inh.s1
SHISA6	4.39279e-31	-0.567976	0.169	0.388	7.24942e-27	Inh.s1
AL109930.1	4.75573e-31	-0.451189	0.011	0.112	7.84838e-27	Inh.s1
RBFOX3	6.09771e-31	-0.553405	0.185	0.404	1.0063e-26	Inh.s1
SOX6	6.95627e-31	1.28178	0.722	0.292	1.14799e-26	Inh.s1
LHFPL3	8.00558e-31	-0.692123	0.146	0.362	1.32116e-26	Inh.s1
GRM1	9.6014e-31	-0.632408	0.126	0.39	1.58452e-26	Inh.s1
PDZD2	1.44745e-30	-0.564329	0.194	0.417	2.38873e-26	Inh.s1
PRKCB	2.14209e-30	-0.608031	0.169	0.364	3.53509e-26	Inh.s1
GAS7	2.36631e-30	-0.485274	0.272	0.46	3.90512e-26	Inh.s1
AC091885.2	2.89729e-30	-0.50738	0.14	0.34	4.7814e-26	Inh.s1
KCNQ5	3.04165e-30	-0.666986	0.197	0.429	5.01964e-26	Inh.s1
PRR16	3.08758e-30	-0.590189	0.197	0.368	5.09543e-26	Inh.s1
ZBTB20	3.97734e-30	-0.780827	0.126	0.291	6.56381e-26	Inh.s1
AC079921.1	6.4585e-30	1.03111	0.598	0.201	1.06585e-25	Inh.s1
KCNIP4	8.23513e-30	-1.10997	0.219	0.379	1.35904e-25	Inh.s1
KCTD8	1.30211e-29	1.11083	0.66	0.318	2.14887e-25	Inh.s1
DMD	1.32232e-29	-0.619088	0.239	0.453	2.18222e-25	Inh.s1
SETBP1	1.72413e-29	0.827461	0.68	0.377	2.84533e-25	Inh.s1
PPFIBP1	2.05595e-29	-0.512641	0.18	0.404	3.39293e-25	Inh.s1
WWP1	3.40651e-29	-0.463225	0.267	0.416	5.62176e-25	Inh.s1
PTPRD	6.52789e-29	-0.650931	0.205	0.444	1.0773e-24	Inh.s1
MAGI2	6.55139e-29	0.65384	0.744	0.361	1.08118e-24	Inh.s1
RYR3	6.85399e-29	-0.582692	0.208	0.356	1.13111e-24	Inh.s1
AL445526.1	7.80276e-29	-0.402106	0.031	0.16	1.28769e-24	Inh.s1
NCOA1	1.62338e-28	-0.498133	0.213	0.44	2.67907e-24	Inh.s1
LARGE1	1.803e-28	-0.527804	0.264	0.453	2.97549e-24	Inh.s1
ATP11C	3.31725e-28	-0.363137	0.017	0.124	5.47446e-24	Inh.s1
KCND2	3.65015e-28	0.864144	0.694	0.37	6.02384e-24	Inh.s1
NAV3	3.93388e-28	0.727545	0.666	0.37	6.49208e-24	Inh.s1
ELN	3.96599e-28	-0.352452	0.011	0.105	6.54508e-24	Inh.s1
PCSK5	5.95458e-28	-0.564379	0.146	0.318	9.82685e-24	Inh.s1
ADAMTSL3	6.31293e-28	-0.51536	0.14	0.292	1.04182e-23	Inh.s1
CACNB4	9.28011e-28	0.848132	0.652	0.322	1.5315e-23	Inh.s1
TENM2	1.03209e-27	0.813584	0.694	0.377	1.70325e-23	Inh.s1
AL024495.1	3.45642e-27	-0.445959	0.025	0.139	5.70414e-23	Inh.s1
MAGI1	3.68719e-27	0.664603	0.697	0.422	6.08496e-23	Inh.s1
FREM1	4.51061e-27	-0.534858	0.042	0.183	7.44386e-23	Inh.s1
ADRA1B	1.02936e-26	-0.37408	0.022	0.122	1.69876e-22	Inh.s1
NPY1R	1.05665e-26	-0.380764	0.042	0.177	1.74378e-22	Inh.s1
TRPC4	1.09751e-26	1.07677	0.59	0.186	1.81121e-22	Inh.s1
RPS6KA5	1.15919e-26	-0.430667	0.098	0.284	1.91301e-22	Inh.s1
KCNMB2	1.56594e-26	1.00528	0.666	0.335	2.58427e-22	Inh.s1
KCND3	2.21612e-26	-0.499847	0.315	0.525	3.65725e-22	Inh.s1
FAT3	2.31466e-26	-0.499093	0.18	0.362	3.81988e-22	Inh.s1
ANO4	3.04613e-26	0.804546	0.671	0.317	5.02703e-22	Inh.s1
PAM	3.45747e-26	0.760713	0.626	0.351	5.70586e-22	Inh.s1
NCKAP5	4.01475e-26	-0.504372	0.101	0.275	6.62555e-22	Inh.s1
KCNN3	4.05542e-26	-0.397804	0.034	0.175	6.69266e-22	Inh.s1
CDH8	4.69229e-26	-0.576221	0.213	0.39	7.74369e-22	Inh.s1
PALM2-AKAP2	6.42881e-26	-0.470883	0.298	0.484	1.06095e-21	Inh.s1
GRIN2A	7.45697e-26	-0.706584	0.244	0.419	1.23062e-21	Inh.s1
SCN1A-AS1	7.70983e-26	0.872538	0.688	0.35	1.27235e-21	Inh.s1
BTBD11	8.46169e-26	0.951489	0.654	0.328	1.39643e-21	Inh.s1
RPS6KA2	1.11382e-25	0.859263	0.669	0.355	1.83814e-21	Inh.s1
ZNF385D-AS2	1.22795e-25	-0.590203	0.079	0.211	2.02649e-21	Inh.s1
MIR4300HG	1.4156e-25	-0.516792	0.051	0.164	2.33616e-21	Inh.s1
CXCL14	1.43635e-25	-0.432512	0.051	0.168	2.37041e-21	Inh.s1
DLX6-AS1	1.46686e-25	-0.488247	0.337	0.482	2.42075e-21	Inh.s1
DCC	1.5328e-25	-0.691249	0.146	0.339	2.52957e-21	Inh.s1
RIMS1	1.65135e-25	-0.459761	0.247	0.453	2.72523e-21	Inh.s1
BRINP1	1.95144e-25	-0.46704	0.194	0.39	3.22045e-21	Inh.s1
PELI2	1.98519e-25	-0.405887	0.045	0.172	3.27616e-21	Inh.s1
FRMD5	2.42581e-25	0.79807	0.654	0.357	4.00332e-21	Inh.s1
TAFA4	2.53687e-25	1.22441	0.461	0.095	4.18659e-21	Inh.s1
TENM3-AS1	8.36751e-25	-0.659234	0.14	0.344	1.38089e-20	Inh.s1
EYA4	8.62844e-25	-0.494654	0.028	0.146	1.42395e-20	Inh.s1
CNTNAP3	9.2051e-25	1.06548	0.393	0.063	1.51912e-20	Inh.s1
SPARCL1	1.0697e-24	0.907585	0.697	0.349	1.76533e-20	Inh.s1
CACNA2D3-AS1	1.4554e-24	-0.350996	0.025	0.127	2.40184e-20	Inh.s1
PLCL1	1.5331e-24	1.17181	0.615	0.241	2.53007e-20	Inh.s1
ADAMTS17	1.87229e-24	1.08816	0.643	0.24	3.08983e-20	Inh.s1
OSBPL3	1.92123e-24	0.813167	0.753	0.4	3.1706e-20	Inh.s1
AC068725.1	1.93054e-24	-0.390936	0.056	0.196	3.18597e-20	Inh.s1
SHISA8	2.27456e-24	-0.34032	0.017	0.105	3.75371e-20	Inh.s1
MCUB	2.29471e-24	-0.360061	0.02	0.135	3.78696e-20	Inh.s1
CACNA1B	2.8422e-24	-0.45039	0.264	0.454	4.69048e-20	Inh.s1
RIPOR2	3.70148e-24	-0.454626	0.163	0.391	6.10855e-20	Inh.s1
AC132803.1	3.83048e-24	-0.578816	0.087	0.2	6.32145e-20	Inh.s1
GRM5	4.85352e-24	0.661034	0.649	0.384	8.00977e-20	Inh.s1
AUTS2	9.7453e-24	-0.426436	0.244	0.449	1.60827e-19	Inh.s1
ANKRD6	1.1291e-23	-0.397827	0.121	0.271	1.86336e-19	Inh.s1
EPS8	2.38224e-23	-0.365894	0.039	0.156	3.93141e-19	Inh.s1
ATRNL1	2.87241e-23	0.799069	0.666	0.366	4.74033e-19	Inh.s1
OXR1	3.02445e-23	0.656901	0.66	0.376	4.99124e-19	Inh.s1
SLC26A4	3.6881e-23	1.11599	0.376	0.065	6.08647e-19	Inh.s1
GABRG3	5.95299e-23	0.881998	0.694	0.359	9.82422e-19	Inh.s1
AC117461.1	6.18634e-23	-0.661177	0.14	0.293	1.02093e-18	Inh.s1
MYO16	6.47649e-23	0.828319	0.596	0.297	1.06882e-18	Inh.s1
RUNX2	6.7289e-23	0.930495	0.587	0.248	1.11047e-18	Inh.s1
NELL2	1.03162e-22	-0.493848	0.315	0.438	1.70249e-18	Inh.s1
TSBP1-AS1	1.10141e-22	-0.380569	0.045	0.174	1.81766e-18	Inh.s1
SVEP1	1.20128e-22	-0.367039	0.039	0.149	1.98247e-18	Inh.s1
SLCO5A1	2.43596e-22	-0.383342	0.042	0.162	4.02007e-18	Inh.s1
LRRFIP1	2.59099e-22	0.690256	0.618	0.396	4.27591e-18	Inh.s1
VWC2	3.55752e-22	0.802491	0.722	0.389	5.87097e-18	Inh.s1
BICD1	4.03668e-22	-0.429766	0.202	0.406	6.66174e-18	Inh.s1
AC096576.2	5.46437e-22	-0.513156	0.157	0.323	9.01785e-18	Inh.s1
SUPT3H	5.57434e-22	0.657359	0.601	0.339	9.19933e-18	Inh.s1
COL25A1	6.74821e-22	-0.478257	0.14	0.315	1.11366e-17	Inh.s1
CDHR3	8.15818e-22	-0.424845	0.093	0.223	1.34634e-17	Inh.s1
RUNX1T1	1.1974e-21	-0.518518	0.278	0.426	1.97607e-17	Inh.s1
GABRG3-AS1	1.33118e-21	0.962753	0.643	0.318	2.19685e-17	Inh.s1
RAPGEF5	1.70771e-21	0.770432	0.666	0.344	2.81823e-17	Inh.s1
MYT1	1.83538e-21	-0.296158	0.014	0.1	3.02893e-17	Inh.s1
SLC9A2	2.1073e-21	-0.324253	0.028	0.126	3.47768e-17	Inh.s1
FAT1	2.15896e-21	-0.353913	0.048	0.156	3.56294e-17	Inh.s1
KCNMB2-AS1	2.2632e-21	1.08314	0.654	0.331	3.73496e-17	Inh.s1
ERC2	3.62929e-21	0.61588	0.677	0.406	5.98942e-17	Inh.s1
CHST15	3.71828e-21	-0.414935	0.09	0.254	6.13628e-17	Inh.s1
ADCY1	4.08658e-21	0.802867	0.534	0.212	6.74408e-17	Inh.s1
GALNT13	4.12405e-21	-0.561364	0.143	0.369	6.80592e-17	Inh.s1
TSBP1	4.1401e-21	-0.347708	0.028	0.123	6.8324e-17	Inh.s1
SCN9A	4.20267e-21	0.921152	0.494	0.172	6.93566e-17	Inh.s1
AC079822.1	5.33805e-21	0.916295	0.362	0.078	8.80938e-17	Inh.s1
OSBPL10	5.35507e-21	0.812593	0.598	0.285	8.83748e-17	Inh.s1
HPCAL1	5.51149e-21	-0.329528	0.025	0.12	9.09561e-17	Inh.s1
LRRC3B	5.7863e-21	-0.409195	0.076	0.216	9.54913e-17	Inh.s1
XYLT1	5.94292e-21	0.881663	0.559	0.235	9.80761e-17	Inh.s1
PCBP3	7.78585e-21	-0.339623	0.02	0.124	1.2849e-16	Inh.s1
NPAS2	8.24678e-21	-0.445562	0.132	0.318	1.36097e-16	Inh.s1
LINC01197	8.42861e-21	-0.368582	0.048	0.174	1.39097e-16	Inh.s1
STXBP5-AS1	1.36735e-20	0.97144	0.416	0.116	2.25654e-16	Inh.s1
ARHGEF26-AS1	1.49156e-20	-0.309091	0.02	0.107	2.46153e-16	Inh.s1
NCAM1	1.69055e-20	-0.41968	0.244	0.452	2.78992e-16	Inh.s1
AC137770.1	1.94401e-20	-0.414856	0.014	0.105	3.2082e-16	Inh.s1
EPB41	1.99395e-20	0.930019	0.351	0.062	3.29061e-16	Inh.s1
AGBL4	2.53857e-20	0.55926	0.621	0.378	4.1894e-16	Inh.s1
GRIA4	2.61258e-20	0.715968	0.638	0.349	4.31154e-16	Inh.s1
TMTC2	3.62275e-20	-0.659692	0.16	0.367	5.97863e-16	Inh.s1
AC090579.1	4.64788e-20	0.755527	0.66	0.37	7.6704e-16	Inh.s1
SULF1	9.41231e-20	1.13776	0.312	0.041	1.55331e-15	Inh.s1
CALB2	1.04928e-19	-0.314071	0.02	0.102	1.73163e-15	Inh.s1
SORCS1	1.46459e-19	-0.649247	0.174	0.279	2.41702e-15	Inh.s1
AC092939.1	1.48102e-19	-0.366574	0.062	0.186	2.44413e-15	Inh.s1
PLXNA4	1.50091e-19	0.858905	0.618	0.29	2.47696e-15	Inh.s1
CDK14	2.03045e-19	-0.419555	0.213	0.384	3.35085e-15	Inh.s1
MAML3	2.20717e-19	-0.563314	0.121	0.301	3.64249e-15	Inh.s1
PPARGC1A	2.27379e-19	0.79218	0.447	0.137	3.75243e-15	Inh.s1
ST8SIA4	2.56686e-19	0.885625	0.362	0.082	4.23609e-15	Inh.s1
AC105916.1	2.75749e-19	-0.358429	0.048	0.159	4.55068e-15	Inh.s1
SAMD5	3.40835e-19	0.888035	0.517	0.174	5.6248e-15	Inh.s1
LSAMP	3.62602e-19	-0.429546	0.247	0.459	5.98401e-15	Inh.s1
PTPRB	3.92798e-19	-0.365144	0.098	0.233	6.48235e-15	Inh.s1
CADPS	3.9783e-19	0.473479	0.694	0.424	6.56539e-15	Inh.s1
AC104803.1	4.00476e-19	-0.354711	0.051	0.155	6.60905e-15	Inh.s1
AC009093.2	6.38245e-19	-0.339818	0.034	0.129	1.05329e-14	Inh.s1
RGS8	6.51198e-19	-0.298596	0.02	0.101	1.07467e-14	Inh.s1
MEF2C-AS2	7.11977e-19	0.727406	0.702	0.42	1.17498e-14	Inh.s1
DOCK2	7.22529e-19	-0.395358	0.073	0.196	1.19239e-14	Inh.s1
CHSY3	8.25934e-19	-0.507191	0.197	0.356	1.36304e-14	Inh.s1
AC007563.2	9.25098e-19	-0.467999	0.059	0.23	1.52669e-14	Inh.s1
KCNH5	9.51848e-19	-0.415958	0.09	0.228	1.57084e-14	Inh.s1
TMOD1	1.01408e-18	-0.337882	0.056	0.163	1.67353e-14	Inh.s1
ANKRD28	1.01808e-18	-0.384629	0.323	0.481	1.68013e-14	Inh.s1
PID1	1.28259e-18	-0.451785	0.202	0.326	2.11665e-14	Inh.s1
AC006148.1	1.29252e-18	0.72986	0.657	0.392	2.13305e-14	Inh.s1
FHIT	1.37444e-18	0.780965	0.677	0.416	2.26823e-14	Inh.s1
GPRIN3	1.54277e-18	-0.308724	0.031	0.121	2.54603e-14	Inh.s1
SAT1	1.64259e-18	0.749806	0.461	0.183	2.71077e-14	Inh.s1
KIAA1958	1.70813e-18	-0.36336	0.11	0.238	2.81892e-14	Inh.s1
SCUBE2	1.81793e-18	-0.373805	0.169	0.307	3.00013e-14	Inh.s1
GALNT14	1.84228e-18	-0.435315	0.14	0.273	3.04031e-14	Inh.s1
KAZN	2.00485e-18	0.517755	0.652	0.422	3.30861e-14	Inh.s1
UNC5D	2.15569e-18	0.96759	0.598	0.314	3.55754e-14	Inh.s1
FOXO1	2.30576e-18	-0.411072	0.076	0.185	3.8052e-14	Inh.s1
LINC02144	2.42424e-18	-0.309606	0.017	0.104	4.00072e-14	Inh.s1
AC008056.1	3.29814e-18	-0.441032	0.191	0.406	5.44293e-14	Inh.s1
KCNS3	3.60074e-18	0.937746	0.343	0.073	5.9423e-14	Inh.s1
ARID1B	3.67457e-18	-0.394961	0.261	0.431	6.06414e-14	Inh.s1
MIR137HG	5.04624e-18	-0.359363	0.143	0.275	8.32781e-14	Inh.s1
KIAA1211	5.30002e-18	-0.40765	0.208	0.412	8.74662e-14	Inh.s1
RANBP17	5.4433e-18	-0.395583	0.331	0.511	8.98308e-14	Inh.s1
AL050309.1	6.33425e-18	-0.337891	0.045	0.153	1.04534e-13	Inh.s1
ZMAT4	6.62362e-18	0.70738	0.59	0.318	1.0931e-13	Inh.s1
AL158840.1	7.40364e-18	-0.342736	0.11	0.241	1.22182e-13	Inh.s1
MICAL2	7.60618e-18	0.66037	0.598	0.31	1.25525e-13	Inh.s1
SLC4A10	7.75364e-18	0.524515	0.635	0.385	1.27958e-13	Inh.s1
NTRK2	9.94103e-18	0.511664	0.581	0.379	1.64057e-13	Inh.s1
PTCHD4	1.13186e-17	0.751424	0.593	0.293	1.8679e-13	Inh.s1
IL1RAPL1	1.26517e-17	0.586385	0.618	0.388	2.0879e-13	Inh.s1
CSMD2	1.39036e-17	-0.413944	0.261	0.433	2.29451e-13	Inh.s1
FAM78B	1.58164e-17	0.679303	0.452	0.187	2.61019e-13	Inh.s1
ZPBP	1.78898e-17	0.620581	0.494	0.202	2.95235e-13	Inh.s1
LRRC4C	2.82322e-17	0.737239	0.654	0.368	4.65916e-13	Inh.s1
AL589693.1	3.16449e-17	-0.367616	0.034	0.116	5.22236e-13	Inh.s1
GRIA2	4.62414e-17	-0.356601	0.267	0.417	7.63122e-13	Inh.s1
CLEC16A	5.19147e-17	0.548966	0.638	0.359	8.56749e-13	Inh.s1
FAM81A	5.21889e-17	0.743557	0.385	0.132	8.61274e-13	Inh.s1
TENM3	5.34087e-17	0.705377	0.598	0.358	8.81403e-13	Inh.s1
ROR1	5.3935e-17	0.955531	0.416	0.113	8.90089e-13	Inh.s1
POU2F1	5.55922e-17	-0.384085	0.272	0.431	9.17438e-13	Inh.s1
SLC24A2	5.76592e-17	0.621878	0.581	0.316	9.5155e-13	Inh.s1
AL450384.2	5.901e-17	-0.319274	0.067	0.179	9.73841e-13	Inh.s1
TMEM178A	6.30463e-17	0.612765	0.534	0.248	1.04045e-12	Inh.s1
SRRM4	7.0812e-17	0.568013	0.559	0.333	1.16861e-12	Inh.s1
INPP4B	7.2229e-17	-0.58808	0.219	0.364	1.19199e-12	Inh.s1
TRMT9B	7.71411e-17	-0.393077	0.149	0.321	1.27306e-12	Inh.s1
CNKSR2	8.20627e-17	-0.408082	0.315	0.482	1.35428e-12	Inh.s1
FRMPD4	8.64018e-17	-0.457096	0.261	0.451	1.42589e-12	Inh.s1
DOCK11	9.59318e-17	0.699614	0.466	0.195	1.58316e-12	Inh.s1
AC106795.3	1.27505e-16	-0.306519	0.02	0.104	2.10422e-12	Inh.s1
RSPO2	1.49957e-16	0.78787	0.492	0.184	2.47474e-12	Inh.s1
DTNA	1.56934e-16	0.464539	0.624	0.395	2.58987e-12	Inh.s1
RGS5	1.70047e-16	0.950335	0.236	0.023	2.80629e-12	Inh.s1
RORA	1.80231e-16	-0.512554	0.267	0.393	2.97435e-12	Inh.s1
GAD2	2.03603e-16	0.579266	0.654	0.34	3.36005e-12	Inh.s1
GSG1L	2.16391e-16	-0.340072	0.025	0.118	3.57109e-12	Inh.s1
FIGN	2.86274e-16	-0.407489	0.132	0.264	4.72438e-12	Inh.s1
MIR4435-2HG	3.6652e-16	0.718337	0.416	0.148	6.04868e-12	Inh.s1
ARHGAP21	3.76986e-16	-0.387819	0.351	0.526	6.2214e-12	Inh.s1
PDE8B	4.46526e-16	-0.385156	0.25	0.407	7.36902e-12	Inh.s1
BASP1	5.52028e-16	-0.410997	0.312	0.491	9.11012e-12	Inh.s1
FGD5	6.34796e-16	-0.300622	0.028	0.107	1.0476e-11	Inh.s1
DLGAP1-AS4	7.16005e-16	0.68122	0.562	0.342	1.18162e-11	Inh.s1
SLIT1	7.17535e-16	0.719493	0.419	0.149	1.18415e-11	Inh.s1
AC090578.1	7.43276e-16	0.639201	0.492	0.216	1.22663e-11	Inh.s1
SOX2-OT	7.77307e-16	-0.646199	0.247	0.349	1.28279e-11	Inh.s1
MBOAT2	1.00925e-15	-0.376914	0.239	0.421	1.66556e-11	Inh.s1
BACH2	1.15843e-15	0.590932	0.587	0.306	1.91176e-11	Inh.s1
SLC44A5	1.58604e-15	0.578799	0.593	0.373	2.61744e-11	Inh.s1
AL499616.1	1.67575e-15	0.859575	0.208	0.017	2.76549e-11	Inh.s1
ADGRL3	1.73181e-15	0.443194	0.618	0.396	2.85801e-11	Inh.s1
AC073525.1	1.7638e-15	0.702323	0.39	0.141	2.9108e-11	Inh.s1
BICC1	1.99096e-15	-0.413704	0.084	0.216	3.28568e-11	Inh.s1
PVT1	2.11717e-15	-0.346508	0.076	0.185	3.49397e-11	Inh.s1
ELAVL2	2.79381e-15	0.623131	0.683	0.443	4.61062e-11	Inh.s1
ASTN2	2.92243e-15	0.535937	0.635	0.374	4.82289e-11	Inh.s1
CPED1	2.96076e-15	1.04687	0.261	0.04	4.88614e-11	Inh.s1
ASIC2	3.09638e-15	0.687131	0.576	0.334	5.10995e-11	Inh.s1
LDB2	3.1857e-15	0.883286	0.593	0.348	5.25736e-11	Inh.s1
PLXNA2	3.19076e-15	-0.366559	0.185	0.326	5.26571e-11	Inh.s1
TAOK3	3.20951e-15	0.57325	0.635	0.39	5.29666e-11	Inh.s1
AL445250.1	3.52946e-15	-0.36771	0.056	0.16	5.82468e-11	Inh.s1
SOX5-AS1	3.8787e-15	0.701073	0.258	0.05	6.40102e-11	Inh.s1
LINC02389	4.13054e-15	0.665579	0.506	0.233	6.81663e-11	Inh.s1
SLC4A4	4.32854e-15	0.681048	0.438	0.172	7.14338e-11	Inh.s1
CDH12	4.33269e-15	-0.715542	0.222	0.338	7.15024e-11	Inh.s1
AC079296.1	5.29133e-15	-0.310256	0.115	0.237	8.73228e-11	Inh.s1
ANK1	5.43851e-15	0.565552	0.604	0.327	8.97517e-11	Inh.s1
MAGI1-AS1	5.83575e-15	0.721053	0.244	0.042	9.63074e-11	Inh.s1
ENOX1	6.03676e-15	0.54148	0.66	0.365	9.96247e-11	Inh.s1
NEGR1	8.37962e-15	0.679676	0.598	0.354	1.38289e-10	Inh.s1
GPC5	8.81288e-15	1.15356	0.469	0.222	1.45439e-10	Inh.s1
AP1S2	1.00151e-14	-0.315885	0.081	0.187	1.6528e-10	Inh.s1
THSD7B	1.03333e-14	-0.569082	0.093	0.239	1.7053e-10	Inh.s1
LINC01322	1.18363e-14	-0.536839	0.174	0.359	1.95335e-10	Inh.s1
SLC27A6	1.18545e-14	-0.365362	0.073	0.165	1.95635e-10	Inh.s1
LYRM2	1.20575e-14	-0.363621	0.081	0.232	1.98985e-10	Inh.s1
CUX2	1.24011e-14	0.812914	0.475	0.227	2.04655e-10	Inh.s1
CDH20	1.29629e-14	-0.43651	0.149	0.319	2.13927e-10	Inh.s1
HTR4	1.64608e-14	0.792394	0.23	0.037	2.71653e-10	Inh.s1
GDA	1.71121e-14	-0.3207	0.053	0.163	2.82401e-10	Inh.s1
AL445623.2	2.1508e-14	0.552799	0.517	0.268	3.54947e-10	Inh.s1
TMEM131L	2.1987e-14	0.616052	0.399	0.155	3.62852e-10	Inh.s1
PRDM1	2.4151e-14	0.755679	0.211	0.029	3.98564e-10	Inh.s1
CAMK1D	2.47713e-14	0.487304	0.57	0.353	4.088e-10	Inh.s1
DLG2	2.7535e-14	-0.3307	0.292	0.473	4.5441e-10	Inh.s1
TRPC5	3.3294e-14	0.69007	0.312	0.083	5.49451e-10	Inh.s1
DLGAP1-AS5	3.39568e-14	0.659365	0.669	0.454	5.60388e-10	Inh.s1
JAM2	4.07954e-14	-0.32034	0.053	0.147	6.73246e-10	Inh.s1
ATP2B4	4.11986e-14	-0.336188	0.087	0.191	6.79901e-10	Inh.s1
PARD3	4.61586e-14	-0.36341	0.284	0.449	7.61755e-10	Inh.s1
LINC02231	5.30352e-14	0.627181	0.424	0.179	8.75239e-10	Inh.s1
PPFIA2	5.4162e-14	0.450201	0.612	0.422	8.93836e-10	Inh.s1
KDM6A	5.50963e-14	-0.320261	0.202	0.328	9.09255e-10	Inh.s1
2023-03-03	5.92169e-14	-0.345476	0.067	0.16	9.77257e-10	Inh.s1
AC016042.1	7.78363e-14	0.629258	0.525	0.326	1.28453e-09	Inh.s1
AC002460.2	8.08729e-14	-0.378972	0.132	0.234	1.33465e-09	Inh.s1
NAALADL2	1.01182e-13	-0.370131	0.23	0.391	1.66981e-09	Inh.s1
AC077690.1	1.01878e-13	-0.380831	0.23	0.333	1.6813e-09	Inh.s1
ZNF385D-AS1	1.04115e-13	0.654629	0.272	0.074	1.71822e-09	Inh.s1
AC107223.1	1.04717e-13	-0.376684	0.267	0.394	1.72815e-09	Inh.s1
EPHA6	1.06997e-13	0.694529	0.579	0.369	1.76577e-09	Inh.s1
AL033504.1	1.27221e-13	0.660095	0.435	0.161	2.09953e-09	Inh.s1
ESRRG	1.48912e-13	0.568881	0.545	0.364	2.4575e-09	Inh.s1
CCNH	1.53021e-13	-0.374536	0.298	0.422	2.5253e-09	Inh.s1
FAR2	1.68882e-13	0.497833	0.562	0.31	2.78706e-09	Inh.s1
FBLN7	1.71628e-13	0.59709	0.289	0.083	2.83238e-09	Inh.s1
WSCD2	1.71917e-13	-0.306517	0.107	0.229	2.83714e-09	Inh.s1
PCDH11X	1.88673e-13	-0.545675	0.242	0.338	3.11367e-09	Inh.s1
FXYD6	2.04354e-13	-0.317159	0.202	0.321	3.37245e-09	Inh.s1
LPP	2.0525e-13	0.542137	0.567	0.299	3.38724e-09	Inh.s1
LINC00461	2.36771e-13	-0.39071	0.208	0.402	3.90744e-09	Inh.s1
ST6GALNAC5	2.64358e-13	0.659358	0.551	0.344	4.36271e-09	Inh.s1
AC110296.1	2.73018e-13	-0.431544	0.256	0.369	4.50562e-09	Inh.s1
PREX2	3.19033e-13	-0.372567	0.124	0.271	5.26501e-09	Inh.s1
DSCAML1	3.76964e-13	-0.353092	0.264	0.414	6.22104e-09	Inh.s1
EXT1	3.99478e-13	-0.4018	0.281	0.407	6.59258e-09	Inh.s1
LHFPL3-AS1	4.21168e-13	-0.304203	0.051	0.13	6.95053e-09	Inh.s1
GOLIM4	4.63546e-13	0.646055	0.295	0.082	7.6499e-09	Inh.s1
ZNF385D	4.92453e-13	0.703722	0.601	0.301	8.12694e-09	Inh.s1
BASP1-AS1	5.36158e-13	-0.326632	0.118	0.228	8.84822e-09	Inh.s1
PDGFC	5.61346e-13	0.681108	0.244	0.051	9.2639e-09	Inh.s1
AC025159.1	5.83837e-13	-0.383282	0.267	0.4	9.63507e-09	Inh.s1
SOBP	6.74881e-13	-0.351879	0.275	0.446	1.11376e-08	Inh.s1
HUNK	7.15541e-13	0.570053	0.461	0.229	1.18086e-08	Inh.s1
ANKFN1	8.7443e-13	-0.376343	0.121	0.225	1.44307e-08	Inh.s1
INSYN2B	9.01462e-13	-0.298934	0.062	0.153	1.48768e-08	Inh.s1
MEGF11	9.26187e-13	-0.352227	0.09	0.184	1.52849e-08	Inh.s1
AC005400.1	9.33966e-13	-0.319448	0.177	0.304	1.54132e-08	Inh.s1
ANKRD34C-AS1	9.79759e-13	0.652536	0.326	0.118	1.6169e-08	Inh.s1
LTBP1	1.04061e-12	-0.327236	0.028	0.121	1.71732e-08	Inh.s1
ST8SIA1	1.12611e-12	0.619282	0.404	0.183	1.85842e-08	Inh.s1
AC069228.1	1.19589e-12	0.513017	0.517	0.34	1.97358e-08	Inh.s1
CEMIP	1.28902e-12	0.656486	0.404	0.199	2.12727e-08	Inh.s1
AP002518.2	1.46635e-12	-0.307139	0.062	0.156	2.41991e-08	Inh.s1
DYNC1I1	1.47724e-12	-0.331076	0.242	0.405	2.43788e-08	Inh.s1
RASAL2	1.58979e-12	0.485447	0.601	0.387	2.62364e-08	Inh.s1
PTPRZ1	1.59981e-12	0.564238	0.452	0.21	2.64017e-08	Inh.s1
SDK1	1.6022e-12	0.72785	0.531	0.314	2.64412e-08	Inh.s1
DPY19L1	1.62871e-12	-0.282278	0.051	0.138	2.68785e-08	Inh.s1
BMP6	1.89235e-12	-0.304739	0.037	0.114	3.12295e-08	Inh.s1
SPATA6L	2.02759e-12	-0.300508	0.101	0.215	3.34613e-08	Inh.s1
TAFA1	2.16094e-12	-0.497636	0.205	0.357	3.5662e-08	Inh.s1
CABP1	2.25685e-12	-0.311483	0.124	0.236	3.72449e-08	Inh.s1
PTCHD1-AS	2.44196e-12	-0.324713	0.081	0.168	4.02996e-08	Inh.s1
MIR4500HG	2.56023e-12	-0.296564	0.076	0.152	4.22515e-08	Inh.s1
GHR	2.58113e-12	0.698486	0.337	0.122	4.25964e-08	Inh.s1
CIT	2.63253e-12	-0.341038	0.374	0.48	4.34446e-08	Inh.s1
ANKH	2.88543e-12	-0.316538	0.419	0.499	4.76182e-08	Inh.s1
NEAT1	3.15072e-12	0.818423	0.506	0.295	5.19963e-08	Inh.s1
SYNE1	3.53348e-12	-0.31421	0.295	0.429	5.8313e-08	Inh.s1
PDE7B	3.5647e-12	-0.345188	0.219	0.292	5.88282e-08	Inh.s1
TNS3	3.97792e-12	-0.286332	0.048	0.112	6.56476e-08	Inh.s1
ARHGEF28	4.10609e-12	-0.314632	0.039	0.12	6.77627e-08	Inh.s1
OPRD1	4.1795e-12	0.636769	0.236	0.057	6.89742e-08	Inh.s1
TRIM67	4.41871e-12	-0.294467	0.07	0.145	7.2922e-08	Inh.s1
SCN3A	5.03782e-12	-0.350373	0.402	0.552	8.31391e-08	Inh.s1
ETV6	5.04006e-12	0.515941	0.497	0.241	8.31761e-08	Inh.s1
FBN2	5.17562e-12	-0.430738	0.09	0.214	8.54132e-08	Inh.s1
ZNF618	5.1858e-12	-0.318084	0.132	0.254	8.55813e-08	Inh.s1
GPHN	5.55917e-12	-0.286853	0.315	0.425	9.1743e-08	Inh.s1
GALNT7	5.79277e-12	0.455462	0.556	0.307	9.55981e-08	Inh.s1
AFF1	5.93976e-12	0.501272	0.306	0.109	9.80238e-08	Inh.s1
AQP4-AS1	6.24667e-12	-0.366037	0.087	0.14	1.03089e-07	Inh.s1
MAML2	6.26117e-12	-0.428314	0.118	0.248	1.03328e-07	Inh.s1
TMEM132B	6.68831e-12	0.455262	0.587	0.368	1.10377e-07	Inh.s1
ITSN1	8.09495e-12	0.467886	0.643	0.477	1.33591e-07	Inh.s1
TENM1	8.11889e-12	0.618623	0.64	0.403	1.33986e-07	Inh.s1
FUT8	9.09359e-12	-0.305285	0.275	0.42	1.50071e-07	Inh.s1
AC092691.1	1.05993e-11	-0.358148	0.275	0.451	1.7492e-07	Inh.s1
AL596087.2	1.32846e-11	0.666236	0.32	0.117	2.19236e-07	Inh.s1
ITPR2	1.36337e-11	-0.364191	0.154	0.24	2.24998e-07	Inh.s1
DRP2	1.41285e-11	0.539956	0.27	0.087	2.33163e-07	Inh.s1
FXYD7	1.6703e-11	-0.277899	0.048	0.14	2.7565e-07	Inh.s1
NWD2	1.80201e-11	0.610325	0.275	0.095	2.97385e-07	Inh.s1
GRM8	1.93131e-11	0.767983	0.506	0.279	3.18723e-07	Inh.s1
LUZP2	1.95372e-11	0.787061	0.452	0.274	3.22423e-07	Inh.s1
AC233296.1	1.9979e-11	-0.356638	0.281	0.344	3.29713e-07	Inh.s1
SLC22A23	2.50184e-11	-0.314873	0.233	0.366	4.12879e-07	Inh.s1
SYN2	2.65345e-11	0.419289	0.612	0.371	4.37898e-07	Inh.s1
NLGN1	2.65699e-11	-0.374029	0.323	0.477	4.38483e-07	Inh.s1
OSBPL6	3.07081e-11	0.371018	0.534	0.377	5.06776e-07	Inh.s1
AC069272.1	3.55462e-11	-0.286295	0.053	0.138	5.86619e-07	Inh.s1
ETS1	3.63484e-11	0.620838	0.174	0.028	5.99857e-07	Inh.s1
TCF12	4.06802e-11	0.438046	0.539	0.357	6.71345e-07	Inh.s1
LINC00290	4.32181e-11	-0.381726	0.124	0.256	7.13229e-07	Inh.s1
AL391807.1	4.43369e-11	0.422918	0.61	0.364	7.31691e-07	Inh.s1
LANCL1-AS1	4.58117e-11	0.543976	0.478	0.265	7.56031e-07	Inh.s1
XKR4	5.14607e-11	0.432417	0.584	0.394	8.49256e-07	Inh.s1
DPYD	5.23947e-11	-0.33728	0.152	0.27	8.64669e-07	Inh.s1
SEMA6A-AS1	5.77961e-11	-0.2845	0.053	0.137	9.5381e-07	Inh.s1
AC090945.1	6.07827e-11	-0.276497	0.093	0.195	1.0031e-06	Inh.s1
SPTB	6.20771e-11	0.511232	0.334	0.147	1.02446e-06	Inh.s1
SMOC1	6.3334e-11	-0.317471	0.042	0.125	1.0452e-06	Inh.s1
GRIK1-AS1	6.64241e-11	-0.306104	0.073	0.162	1.0962e-06	Inh.s1
HGF	6.76737e-11	0.648729	0.132	0.007	1.11682e-06	Inh.s1
COL11A1	7.24411e-11	-0.355308	0.093	0.191	1.19549e-06	Inh.s1
ANKRD30B	7.70742e-11	-0.290244	0.056	0.134	1.27196e-06	Inh.s1
SEMA6A	7.71512e-11	-0.305665	0.081	0.2	1.27323e-06	Inh.s1
ME1	8.38648e-11	-0.282044	0.154	0.253	1.38402e-06	Inh.s1
MYT1L	9.24164e-11	-0.286424	0.323	0.477	1.52515e-06	Inh.s1
ALOX12-AS1	9.28985e-11	-0.28328	0.135	0.245	1.5331e-06	Inh.s1
AC084361.1	9.57041e-11	0.546974	0.525	0.324	1.57941e-06	Inh.s1
AL136114.1	9.82108e-11	0.636881	0.382	0.152	1.62077e-06	Inh.s1
AC007389.1	1.03668e-10	0.538773	0.357	0.15	1.71083e-06	Inh.s1
MLLT3	1.11285e-10	-0.303126	0.264	0.414	1.83654e-06	Inh.s1
AP001831.1	1.19571e-10	0.417584	0.652	0.437	1.97327e-06	Inh.s1
CDC42BPA	1.22069e-10	-0.293073	0.298	0.438	2.0145e-06	Inh.s1
NCALD	1.24716e-10	0.495838	0.508	0.349	2.05819e-06	Inh.s1
DNER	1.28546e-10	-0.326849	0.239	0.4	2.1214e-06	Inh.s1
DIP2B	1.30772e-10	-0.297014	0.331	0.469	2.15813e-06	Inh.s1
PSG8	1.32267e-10	-0.252442	0.037	0.101	2.1828e-06	Inh.s1
SND1	1.37822e-10	0.412098	0.567	0.362	2.27447e-06	Inh.s1
ANKRD30BL	1.38517e-10	-0.332045	0.264	0.427	2.28594e-06	Inh.s1
MAN1C1	1.43036e-10	0.493036	0.444	0.228	2.36052e-06	Inh.s1
RPH3A	1.49795e-10	-0.317227	0.39	0.461	2.47206e-06	Inh.s1
FAT4	1.6474e-10	-0.295168	0.065	0.159	2.7187e-06	Inh.s1
TSHZ3	1.68365e-10	0.534839	0.458	0.241	2.77853e-06	Inh.s1
PLCH2	1.76246e-10	0.549592	0.23	0.071	2.90858e-06	Inh.s1
AC139720.1	1.91338e-10	-0.427713	0.247	0.308	3.15765e-06	Inh.s1
SCLT1	2.25481e-10	-0.285164	0.301	0.394	3.72112e-06	Inh.s1
CASK	2.2591e-10	-0.299666	0.323	0.458	3.72819e-06	Inh.s1
ATXN1	2.31384e-10	-0.289567	0.323	0.447	3.81852e-06	Inh.s1
AC022469.2	2.46011e-10	-0.290886	0.216	0.318	4.05992e-06	Inh.s1
MANBA	2.51004e-10	0.438755	0.424	0.227	4.14231e-06	Inh.s1
PDE4D	2.62158e-10	-0.290072	0.323	0.438	4.32639e-06	Inh.s1
SHISA9	2.76683e-10	0.493542	0.584	0.349	4.56609e-06	Inh.s1
GPC6	3.03324e-10	0.739459	0.506	0.301	5.00576e-06	Inh.s1
MGLL	3.30171e-10	-0.290256	0.244	0.373	5.44881e-06	Inh.s1
PCDH11Y	3.42163e-10	-0.469087	0.202	0.334	5.64671e-06	Inh.s1
AC025508.1	3.66535e-10	0.577108	0.27	0.092	6.04893e-06	Inh.s1
MIR181A1HG	3.75571e-10	0.503523	0.626	0.405	6.19805e-06	Inh.s1
LINC01237	3.91559e-10	-0.248972	0.039	0.12	6.46191e-06	Inh.s1
ARHGAP18	4.03951e-10	-0.277005	0.065	0.124	6.66641e-06	Inh.s1
AL592156.2	5.36709e-10	-0.293829	0.053	0.112	8.85732e-06	Inh.s1
HTR2C	5.63119e-10	-0.363007	0.042	0.11	9.29316e-06	Inh.s1
SH3RF3	5.82437e-10	0.429357	0.534	0.349	9.61196e-06	Inh.s1
CHCHD3	6.14473e-10	0.359852	0.567	0.38	1.01406e-05	Inh.s1
NRIP3	6.22065e-10	-0.288115	0.154	0.267	1.02659e-05	Inh.s1
TRIM36	6.44131e-10	-0.259383	0.042	0.12	1.06301e-05	Inh.s1
TRIO	6.55347e-10	0.345167	0.553	0.419	1.08152e-05	Inh.s1
HCN1	7.01163e-10	0.381456	0.545	0.383	1.15713e-05	Inh.s1
RNF144B	7.12378e-10	0.519611	0.183	0.042	1.17564e-05	Inh.s1
PLCL2	7.25938e-10	-0.289119	0.379	0.477	1.19802e-05	Inh.s1
CACNA2D2	7.37905e-10	0.476491	0.264	0.103	1.21777e-05	Inh.s1
AC069437.1	8.41058e-10	-0.29777	0.247	0.337	1.388e-05	Inh.s1
HIVEP3	8.59495e-10	-0.286621	0.317	0.449	1.41842e-05	Inh.s1
AGBL1	9.28044e-10	0.712335	0.199	0.053	1.53155e-05	Inh.s1
FRAS1	9.32381e-10	-0.365696	0.368	0.416	1.53871e-05	Inh.s1
TSPAN9	1.00413e-09	0.438865	0.351	0.161	1.65711e-05	Inh.s1
PRKAR2B	1.05824e-09	-0.287042	0.146	0.233	1.74642e-05	Inh.s1
CLIP4	1.06331e-09	0.41064	0.508	0.326	1.75478e-05	Inh.s1
SSBP2	1.08469e-09	-0.309199	0.267	0.392	1.79007e-05	Inh.s1
MAN1A2	1.11481e-09	0.401467	0.638	0.452	1.83976e-05	Inh.s1
SLC1A1	1.21758e-09	-0.278044	0.14	0.249	2.00938e-05	Inh.s1
GRM7-AS1	1.22479e-09	-0.270358	0.039	0.116	2.02127e-05	Inh.s1
POSTN	1.32853e-09	0.600531	0.124	0.009	2.19247e-05	Inh.s1
AL138828.1	1.54445e-09	-0.343038	0.18	0.249	2.54881e-05	Inh.s1
KLF3-AS1	1.62134e-09	0.518273	0.396	0.225	2.6757e-05	Inh.s1
BMERB1	1.64808e-09	-0.285361	0.357	0.468	2.71983e-05	Inh.s1
TEAD1	1.81686e-09	0.418935	0.525	0.311	2.99837e-05	Inh.s1
GREB1	1.90981e-09	0.415168	0.41	0.219	3.15176e-05	Inh.s1
CKMT2-AS1	1.9162e-09	0.422345	0.452	0.271	3.16231e-05	Inh.s1
GRIK3	1.94854e-09	0.438136	0.68	0.313	3.21567e-05	Inh.s1
NPTXR	1.97869e-09	-0.29139	0.132	0.255	3.26544e-05	Inh.s1
DIAPH2	2.09248e-09	-0.299764	0.194	0.304	3.45323e-05	Inh.s1
IL1RAP	2.13101e-09	0.487419	0.25	0.084	3.5168e-05	Inh.s1
RRAS2	2.16995e-09	-0.256937	0.081	0.175	3.58107e-05	Inh.s1
AC011474.1	2.20847e-09	-0.266563	0.053	0.136	3.64464e-05	Inh.s1
KATNAL2	2.22516e-09	0.4756	0.323	0.146	3.67218e-05	Inh.s1
ATXN7L1	2.2823e-09	-0.271829	0.298	0.407	3.76649e-05	Inh.s1
RASGEF1B	2.44698e-09	-0.282409	0.039	0.106	4.03825e-05	Inh.s1
GABRB2	2.48269e-09	0.419221	0.545	0.349	4.09719e-05	Inh.s1
GLCE	2.49352e-09	-0.276779	0.138	0.257	4.11506e-05	Inh.s1
SASH1	2.67482e-09	0.550384	0.312	0.139	4.41425e-05	Inh.s1
LRRTM3	3.01826e-09	0.440777	0.514	0.361	4.98103e-05	Inh.s1
ADCY2	3.19352e-09	-0.309413	0.303	0.429	5.27027e-05	Inh.s1
AC006994.2	3.3669e-09	0.535212	0.205	0.06	5.5564e-05	Inh.s1
PPARG	3.71625e-09	0.492354	0.258	0.096	6.13292e-05	Inh.s1
RASGRF2-AS1	3.76402e-09	0.535324	0.16	0.035	6.21176e-05	Inh.s1
GRIN3A	3.8075e-09	-0.315287	0.315	0.387	6.28352e-05	Inh.s1
MGST1	3.92839e-09	-0.276111	0.096	0.17	6.48303e-05	Inh.s1
ILDR2	4.11634e-09	-0.26073	0.087	0.17	6.7932e-05	Inh.s1
AP000787.1	4.22233e-09	0.421151	0.43	0.251	6.96811e-05	Inh.s1
HIPK2	4.28738e-09	-0.284626	0.152	0.26	7.07546e-05	Inh.s1
GNAL	4.38662e-09	0.373617	0.525	0.307	7.23924e-05	Inh.s1
AL158077.2	4.71728e-09	0.471623	0.233	0.08	7.78492e-05	Inh.s1
ZNF609	5.05243e-09	-0.263018	0.404	0.505	8.33803e-05	Inh.s1
ECM1	5.30245e-09	0.522764	0.121	0.015	8.75064e-05	Inh.s1
PTPRR	5.42439e-09	-0.29137	0.253	0.377	8.95187e-05	Inh.s1
KCNH1	6.11233e-09	0.433329	0.545	0.378	0.000100872	Inh.s1
ADAM12	6.38967e-09	-0.276861	0.07	0.112	0.000105449	Inh.s1
AFF3	6.63035e-09	-0.279313	0.289	0.392	0.000109421	Inh.s1
SEMA6D	6.89476e-09	-0.490972	0.197	0.312	0.000113784	Inh.s1
COG5	6.9129e-09	0.402955	0.596	0.426	0.000114084	Inh.s1
RHOBTB3	7.09688e-09	0.410669	0.306	0.128	0.00011712	Inh.s1
LINC00299	7.12522e-09	-0.234173	0.039	0.108	0.000117588	Inh.s1
AL450163.1	7.42276e-09	-0.236772	0.062	0.129	0.000122498	Inh.s1
PLOD2	7.67431e-09	0.442987	0.295	0.123	0.000126649	Inh.s1
CFAP161	7.85386e-09	0.450014	0.334	0.166	0.000129612	Inh.s1
ADCY8	7.98054e-09	0.418119	0.525	0.309	0.000131703	Inh.s1
DENND4A	8.06979e-09	-0.271807	0.36	0.461	0.000133176	Inh.s1
ANK2	8.25532e-09	-0.235266	0.326	0.449	0.000136238	Inh.s1
FBN1	8.59475e-09	0.347032	0.483	0.285	0.000141839	Inh.s1
SLC25A42	8.88088e-09	0.418762	0.281	0.123	0.000146561	Inh.s1
LINC00882	9.18992e-09	0.356796	0.483	0.37	0.000151661	Inh.s1
PTPRE	9.33905e-09	-0.30011	0.371	0.413	0.000154122	Inh.s1
TAC1	9.73753e-09	0.467135	0.16	0.036	0.000160699	Inh.s1
COL12A1	9.77362e-09	0.495644	0.329	0.14	0.000161294	Inh.s1
MIR34AHG	1.04106e-08	0.483491	0.146	0.03	0.000171806	Inh.s1
NIPAL3	1.078e-08	-0.242195	0.053	0.129	0.000177902	Inh.s1
DCUN1D4	1.09575e-08	-0.247167	0.219	0.316	0.000180832	Inh.s1
MACROD2-AS1	1.10958e-08	-0.249408	0.045	0.121	0.000183113	Inh.s1
REPS1	1.15107e-08	-0.250546	0.34	0.407	0.000189962	Inh.s1
ASPH	1.16877e-08	-0.257318	0.242	0.334	0.000192883	Inh.s1
PTK2B	1.30151e-08	-0.242658	0.039	0.11	0.000214788	Inh.s1
SRSF7	1.32771e-08	0.384287	0.492	0.303	0.000219112	Inh.s1
EPRS	1.38158e-08	0.395697	0.365	0.196	0.000228002	Inh.s1
AC079117.1	1.48627e-08	0.403277	0.317	0.141	0.000245278	Inh.s1
CUX1	1.49537e-08	0.391389	0.596	0.409	0.00024678	Inh.s1
AF117829.1	1.66926e-08	0.415052	0.452	0.268	0.000275477	Inh.s1
C2orf80	1.67563e-08	-0.222195	0.051	0.114	0.000276529	Inh.s1
UTRN	1.6937e-08	0.472096	0.433	0.226	0.000279511	Inh.s1
SEZ6	1.71342e-08	-0.255054	0.11	0.186	0.000282766	Inh.s1
DUSP10	1.72787e-08	0.457931	0.199	0.061	0.000285151	Inh.s1
PRPSAP2	1.76221e-08	-0.240509	0.121	0.202	0.000290818	Inh.s1
BMPER	1.77142e-08	-0.275008	0.163	0.235	0.000292338	Inh.s1
CRIM1	1.83422e-08	-0.247887	0.098	0.169	0.000302701	Inh.s1
CACNA1D	1.84546e-08	-0.257124	0.329	0.417	0.000304556	Inh.s1
MYBPC1	1.85335e-08	0.536853	0.112	0.011	0.000305858	Inh.s1
LHX6	1.85821e-08	0.410041	0.244	0.097	0.000306661	Inh.s1
VLDLR-AS1	1.98285e-08	-0.276656	0.154	0.25	0.00032723	Inh.s1
EOGT	2.107e-08	0.422191	0.197	0.065	0.000347718	Inh.s1
ANKRD36	2.13732e-08	-0.264518	0.326	0.424	0.000352721	Inh.s1
CCK	2.28737e-08	-0.282105	0.079	0.162	0.000377484	Inh.s1
AC098617.1	2.5046e-08	-0.311789	0.267	0.391	0.000413334	Inh.s1
AC027312.1	2.71128e-08	-0.24974	0.079	0.17	0.000447443	Inh.s1
AL356124.1	2.89052e-08	-0.253616	0.059	0.114	0.000477022	Inh.s1
GRIP1	2.89387e-08	0.302375	0.598	0.415	0.000477576	Inh.s1
DDX5	2.98832e-08	-0.255534	0.261	0.388	0.000493163	Inh.s1
LINC00511	3.01478e-08	-0.254725	0.096	0.17	0.000497529	Inh.s1
THRB	3.02301e-08	-0.290548	0.292	0.446	0.000498888	Inh.s1
PDE3B	3.0699e-08	0.351017	0.534	0.361	0.000506626	Inh.s1
AL355347.1	3.07514e-08	0.474609	0.331	0.171	0.00050749	Inh.s1
LRCH1	3.31001e-08	0.344635	0.444	0.26	0.000546251	Inh.s1
ROR1-AS1	3.32951e-08	0.485818	0.11	0.013	0.000549469	Inh.s1
LYPD6	3.40729e-08	0.423811	0.272	0.118	0.000562306	Inh.s1
FAM168A	3.49992e-08	-0.260187	0.388	0.505	0.000577592	Inh.s1
SUSD4	3.57333e-08	-0.284517	0.244	0.334	0.000589707	Inh.s1
GRM4	3.62783e-08	-0.231268	0.053	0.122	0.0005987	Inh.s1
EFR3B	3.73048e-08	0.343487	0.469	0.258	0.000615641	Inh.s1
SORBS1	3.85232e-08	0.34125	0.483	0.36	0.000635748	Inh.s1
RAB31	4.04412e-08	-0.247984	0.053	0.128	0.000667402	Inh.s1
RBMS3	4.33475e-08	-0.318906	0.329	0.438	0.000715364	Inh.s1
DGKH	4.42357e-08	-0.239769	0.121	0.183	0.000730022	Inh.s1
MROH1	4.47573e-08	0.376302	0.407	0.238	0.00073863	Inh.s1
CDK6	4.63285e-08	0.42125	0.27	0.113	0.000764559	Inh.s1
AL513164.1	4.94019e-08	0.471361	0.177	0.053	0.00081528	Inh.s1
CPNE5	5.06496e-08	-0.218405	0.051	0.115	0.000835871	Inh.s1
FASTKD1	5.27814e-08	0.348336	0.494	0.317	0.000871051	Inh.s1
NXN	5.38898e-08	-0.230926	0.051	0.11	0.000889343	Inh.s1
AC113383.1	5.39734e-08	0.452251	0.202	0.068	0.000890724	Inh.s1
NEO1	5.53972e-08	-0.26537	0.183	0.292	0.00091422	Inh.s1
GNAO1	5.60106e-08	-0.258601	0.32	0.418	0.000924342	Inh.s1
SPOCK1	5.94157e-08	-0.333118	0.267	0.345	0.000980537	Inh.s1
CPLX1	6.14734e-08	0.392569	0.236	0.101	0.0010145	Inh.s1
SESN3	6.30121e-08	0.363413	0.447	0.283	0.00103989	Inh.s1
TIMP3	6.67432e-08	-0.271326	0.236	0.304	0.00110146	Inh.s1
SLC2A13	6.69549e-08	-0.279154	0.289	0.405	0.00110496	Inh.s1
AC006355.2	7.95168e-08	0.357488	0.27	0.112	0.00131227	Inh.s1
PPIP5K2	8.22002e-08	0.356184	0.486	0.316	0.00135655	Inh.s1
AC138360.1	8.34755e-08	0.449325	0.157	0.043	0.0013776	Inh.s1
PDZRN4	8.56217e-08	-0.305095	0.169	0.225	0.00141301	Inh.s1
MAP3K5	8.78272e-08	-0.298568	0.278	0.371	0.00144941	Inh.s1
KIAA0319	8.82135e-08	-0.247447	0.188	0.267	0.00145579	Inh.s1
MSI2	8.85789e-08	-0.279447	0.247	0.39	0.00146182	Inh.s1
CNTLN	9.10912e-08	-0.235479	0.067	0.138	0.00150328	Inh.s1
FOXN3	9.22633e-08	-0.282038	0.368	0.486	0.00152262	Inh.s1
KIFC3	9.56433e-08	0.422591	0.146	0.037	0.0015784	Inh.s1
ATG7	9.67507e-08	0.343508	0.604	0.427	0.00159668	Inh.s1
AC002463.1	9.71213e-08	-0.249709	0.253	0.36	0.00160279	Inh.s1
DPYSL5	9.97547e-08	-0.242551	0.149	0.247	0.00164625	Inh.s1
AK5	1.00906e-07	-0.266626	0.343	0.43	0.00166525	Inh.s1
C3orf70	1.02487e-07	-0.232097	0.065	0.135	0.00169134	Inh.s1
TEX2	1.03929e-07	-0.235607	0.09	0.159	0.00171514	Inh.s1
AC005537.1	1.04233e-07	0.478895	0.154	0.042	0.00172016	Inh.s1
JMJD1C	1.0604e-07	-0.230707	0.365	0.469	0.00174998	Inh.s1
LINC00354	1.09912e-07	0.429279	0.149	0.041	0.00181388	Inh.s1
SFXN5	1.11421e-07	0.342423	0.413	0.246	0.00183878	Inh.s1
FMNL3	1.13871e-07	-0.217827	0.039	0.102	0.00187921	Inh.s1
TMEM108	1.3384e-07	0.335938	0.539	0.377	0.00220877	Inh.s1
HTR7	1.4045e-07	0.482307	0.115	0.018	0.00231785	Inh.s1
ABCC1	1.40615e-07	-0.239149	0.183	0.276	0.00232056	Inh.s1
PCDH19	1.42371e-07	0.408191	0.264	0.128	0.00234956	Inh.s1
AHR	1.42429e-07	-0.287088	0.261	0.285	0.0023505	Inh.s1
PDLIM5	1.45823e-07	-0.223106	0.042	0.1	0.00240652	Inh.s1
DECR1	1.5591e-07	0.390215	0.25	0.111	0.00257299	Inh.s1
RTN4RL1	1.61474e-07	0.377263	0.278	0.127	0.0026648	Inh.s1
UBE2E2	1.61888e-07	0.305061	0.506	0.364	0.00267164	Inh.s1
ADARB1	1.63632e-07	0.353602	0.41	0.233	0.00270041	Inh.s1
MPPED2	1.68551e-07	-0.260731	0.132	0.191	0.0027816	Inh.s1
GALNT2	1.71497e-07	-0.242212	0.306	0.38	0.00283022	Inh.s1
KIRREL1	1.73558e-07	-0.239285	0.079	0.138	0.00286423	Inh.s1
MBD5	1.77664e-07	-0.232384	0.315	0.447	0.00293199	Inh.s1
AKAP6	1.77886e-07	-0.219185	0.306	0.434	0.00293566	Inh.s1
LRP5	1.82368e-07	0.442251	0.107	0.017	0.00300963	Inh.s1
MBP	1.86301e-07	0.450962	0.329	0.163	0.00307452	Inh.s1
WIPF3	1.92723e-07	0.39999	0.185	0.066	0.00318051	Inh.s1
NHS	1.96583e-07	0.306741	0.632	0.437	0.00324422	Inh.s1
JAK1	1.9819e-07	-0.240869	0.461	0.516	0.00327074	Inh.s1
AC087457.1	2.00649e-07	0.371845	0.202	0.076	0.00331131	Inh.s1
AL356113.1	2.01416e-07	0.413766	0.183	0.065	0.00332397	Inh.s1
ADAMTS6	2.20267e-07	-0.271964	0.14	0.187	0.00363506	Inh.s1
CACNA1C	2.22315e-07	-0.245265	0.382	0.479	0.00366887	Inh.s1
CMTM8	2.2657e-07	0.401898	0.301	0.147	0.00373909	Inh.s1
ARAP2	2.26864e-07	-0.261273	0.096	0.171	0.00374394	Inh.s1
SLITRK2	2.29937e-07	0.400773	0.177	0.06	0.00379465	Inh.s1
CARMIL1	2.32641e-07	-0.254728	0.205	0.286	0.00383927	Inh.s1
EML5	2.32863e-07	-0.25225	0.323	0.384	0.00384294	Inh.s1
AC087280.2	2.33734e-07	-0.223717	0.053	0.114	0.00385732	Inh.s1
ZSWIM6	2.37582e-07	-0.271297	0.416	0.51	0.00392082	Inh.s1
PRPSAP1	2.37909e-07	0.373383	0.281	0.143	0.00392621	Inh.s1
BCKDHB	2.43694e-07	-0.236619	0.23	0.312	0.00402169	Inh.s1
CDH2	2.52711e-07	-0.286659	0.379	0.474	0.00417049	Inh.s1
ACTN1	2.52838e-07	-0.231879	0.121	0.201	0.00417259	Inh.s1
NR2F1	2.5574e-07	-0.255684	0.183	0.264	0.00422047	Inh.s1
ZFAND3	2.71001e-07	-0.25343	0.267	0.398	0.00447233	Inh.s1
MYO1B	2.7294e-07	0.361371	0.329	0.152	0.00450433	Inh.s1
DISC1	2.76365e-07	-0.284401	0.079	0.157	0.00456084	Inh.s1
CNTN4	2.77031e-07	-0.304653	0.326	0.438	0.00457184	Inh.s1
AC022558.2	2.88468e-07	-0.23414	0.084	0.149	0.00476058	Inh.s1
SBF2	2.89479e-07	-0.240022	0.331	0.41	0.00477726	Inh.s1
PLEKHA5	3.05534e-07	-0.253812	0.298	0.43	0.00504223	Inh.s1
NCOA2	3.21218e-07	0.311857	0.5	0.364	0.00530107	Inh.s1
DOCK9	3.24256e-07	-0.251691	0.253	0.4	0.0053512	Inh.s1
AC068308.1	3.3352e-07	-0.295351	0.197	0.252	0.00550407	Inh.s1
AC096576.3	3.34201e-07	-0.279054	0.152	0.245	0.00551531	Inh.s1
ZFPM2-AS1	3.35521e-07	0.575004	0.343	0.2	0.0055371	Inh.s1
LINC01090	3.35965e-07	-0.260982	0.062	0.129	0.00554443	Inh.s1
ENAH	3.45217e-07	-0.249276	0.43	0.489	0.00569711	Inh.s1
KCNQ3	3.46609e-07	-0.266572	0.362	0.46	0.00572009	Inh.s1
AC091938.1	3.50929e-07	-0.269679	0.093	0.168	0.00579139	Inh.s1
ARX	3.53478e-07	0.336097	0.317	0.159	0.00583344	Inh.s1
PPP2R2B	3.68913e-07	0.295205	0.514	0.386	0.00608817	Inh.s1
TRHDE	3.81238e-07	-0.455431	0.242	0.29	0.00629157	Inh.s1
LINC00402	3.95055e-07	0.36168	0.236	0.096	0.0065196	Inh.s1
ANKRD36B	4.05779e-07	-0.231542	0.371	0.448	0.00669658	Inh.s1
SHTN1	4.14222e-07	0.298228	0.626	0.446	0.00683591	Inh.s1
AP000943.2	4.28127e-07	0.369334	0.34	0.194	0.00706537	Inh.s1
EPHA7	4.35946e-07	-0.246064	0.34	0.4	0.00719441	Inh.s1
NECAB1	4.40152e-07	-0.276572	0.129	0.222	0.00726382	Inh.s1
GPR137C	4.51043e-07	-0.246443	0.36	0.461	0.00744356	Inh.s1
AFDN	4.67999e-07	-0.226329	0.374	0.438	0.00772338	Inh.s1
ZEB2	4.75068e-07	0.27953	0.615	0.415	0.00784005	Inh.s1
PIEZO2	4.77417e-07	0.52221	0.222	0.08	0.00787881	Inh.s1
KIF9-AS1	5.0328e-07	0.301431	0.486	0.308	0.00830563	Inh.s1
EML1	5.13585e-07	-0.235922	0.115	0.193	0.0084757	Inh.s1
SRGAP1	5.23823e-07	-0.254986	0.112	0.192	0.00864465	Inh.s1
CPLX2	5.44208e-07	-0.227198	0.081	0.152	0.00898106	Inh.s1
SORT1	5.45196e-07	-0.243758	0.18	0.257	0.00899737	Inh.s1
CRHBP	5.64989e-07	0.423448	0.11	0.022	0.00932402	Inh.s1
ME3	5.87214e-07	0.29607	0.508	0.344	0.00969079	Inh.s1
ITGB8	5.98758e-07	-0.217366	0.056	0.113	0.0098813	Inh.s1
SIPA1L1	6.14185e-07	0.281677	0.57	0.401	0.0101359	Inh.s1
DEUP1	6.19067e-07	0.40506	0.126	0.032	0.0102165	Inh.s1
SIAH3	6.19643e-07	0.345107	0.312	0.159	0.010226	Inh.s1
N4BP2	6.24427e-07	-0.244095	0.16	0.242	0.0103049	Inh.s1
GALNT11	6.24484e-07	0.333371	0.5	0.351	0.0103059	Inh.s1
STS	6.39036e-07	0.362254	0.326	0.182	0.010546	Inh.s1
MFSD4B	6.64684e-07	-0.240882	0.292	0.383	0.0109693	Inh.s1
RPH3AL	6.70471e-07	0.435129	0.101	0.015	0.0110648	Inh.s1
ZHX2	6.83462e-07	-0.238728	0.084	0.161	0.0112792	Inh.s1
ARHGAP12	7.01953e-07	0.32284	0.388	0.227	0.0115843	Inh.s1
PLEKHA6	7.09168e-07	-0.23938	0.284	0.377	0.0117034	Inh.s1
STIM1	7.13292e-07	-0.244003	0.194	0.285	0.0117715	Inh.s1
AC104123.1	7.14585e-07	0.421615	0.154	0.045	0.0117928	Inh.s1
HEG1	7.42387e-07	-0.206837	0.051	0.102	0.0122516	Inh.s1
ADAM22	7.71032e-07	-0.220482	0.295	0.403	0.0127243	Inh.s1
TACC2	7.9613e-07	-0.234714	0.199	0.302	0.0131385	Inh.s1
SLC36A1	8.10568e-07	0.378945	0.258	0.129	0.0133768	Inh.s1
PLCXD3	8.17996e-07	0.435721	0.346	0.155	0.0134994	Inh.s1
ZBTB20-AS5	8.41579e-07	-0.240094	0.081	0.136	0.0138886	Inh.s1
LUZP1	8.86441e-07	0.310585	0.407	0.246	0.0146289	Inh.s1
KAZN-AS1	9.07232e-07	0.301083	0.604	0.475	0.0149721	Inh.s1
CRTAC1	9.08295e-07	0.320116	0.337	0.18	0.0149896	Inh.s1
METAP1D	9.29804e-07	-0.250184	0.256	0.337	0.0153446	Inh.s1
AC093765.3	9.45656e-07	0.558095	0.101	0.019	0.0156062	Inh.s1
TOX	9.65654e-07	-0.335615	0.191	0.278	0.0159362	Inh.s1
PKD2	9.77368e-07	0.299193	0.508	0.341	0.0161295	Inh.s1
PPP1R13B	9.98413e-07	-0.223532	0.402	0.476	0.0164768	Inh.s1
GPR176	1.00351e-06	0.33179	0.348	0.201	0.016561	Inh.s1
MARK1	1.00644e-06	0.296472	0.581	0.411	0.0166092	Inh.s1
AC011369.1	1.01701e-06	0.371401	0.312	0.164	0.0167836	Inh.s1
DNAH6	1.03278e-06	-0.208125	0.051	0.105	0.0170439	Inh.s1
CDKAL1	1.03308e-06	-0.226476	0.354	0.435	0.0170489	Inh.s1
ARHGAP24	1.08409e-06	-0.255686	0.087	0.16	0.0178908	Inh.s1
AC107021.1	1.09552e-06	0.367114	0.199	0.078	0.0180794	Inh.s1
NT5DC3	1.18296e-06	-0.213807	0.081	0.156	0.0195224	Inh.s1
OCA2	1.22296e-06	-0.293961	0.062	0.157	0.0201824	Inh.s1
MRE11	1.22589e-06	0.35753	0.242	0.119	0.0202308	Inh.s1
SOX1-OT	1.23536e-06	-0.232129	0.152	0.203	0.0203872	Inh.s1
FGF13	1.24307e-06	-0.345336	0.253	0.257	0.0205145	Inh.s1
LANCL1	1.25711e-06	0.33079	0.404	0.266	0.0207461	Inh.s1
LRP8	1.28074e-06	0.341649	0.376	0.207	0.021136	Inh.s1
TTC3	1.30102e-06	-0.215282	0.376	0.469	0.0214707	Inh.s1
HRH2	1.30293e-06	-0.204873	0.076	0.135	0.0215023	Inh.s1
AC019197.1	1.35274e-06	-0.242208	0.228	0.315	0.0223242	Inh.s1
ZNF528	1.38398e-06	-0.20083	0.062	0.122	0.0228399	Inh.s1
ELMO1	1.4138e-06	0.367634	0.399	0.229	0.0233319	Inh.s1
VAV3	1.44956e-06	0.407749	0.202	0.074	0.023922	Inh.s1
AP002370.2	1.45958e-06	-0.260477	0.43	0.487	0.0240875	Inh.s1
NRXN2	1.49083e-06	-0.211729	0.247	0.312	0.0246031	Inh.s1
GDPD5	1.59446e-06	0.376963	0.152	0.05	0.0263134	Inh.s1
ANKRD18A	1.59555e-06	0.413126	0.11	0.023	0.0263314	Inh.s1
PCMTD2	1.62481e-06	-0.228505	0.084	0.164	0.0268142	Inh.s1
MEG3	1.7411e-06	-0.198449	0.348	0.454	0.0287334	Inh.s1
DGKD	1.80108e-06	0.286311	0.573	0.376	0.0297232	Inh.s1
MIR124-2HG	1.86478e-06	0.303899	0.463	0.299	0.0307745	Inh.s1
NPAS1	1.93343e-06	-0.230656	0.115	0.188	0.0319074	Inh.s1
SIDT1	2.00854e-06	0.306411	0.357	0.191	0.0331469	Inh.s1
HIVEP2	2.05419e-06	0.296384	0.494	0.404	0.0339002	Inh.s1
SPIN1	2.05766e-06	0.270459	0.581	0.439	0.0339576	Inh.s1
TTC39B	2.10029e-06	0.284421	0.365	0.207	0.0346611	Inh.s1
SKAP2	2.19684e-06	-0.202851	0.065	0.119	0.0362545	Inh.s1
MID1	2.2792e-06	-0.205321	0.053	0.111	0.0376137	Inh.s1
PDE10A	2.39685e-06	-0.277777	0.256	0.377	0.0395553	Inh.s1
RAB6A	2.52202e-06	-0.224789	0.326	0.402	0.0416209	Inh.s1
CA8	2.5329e-06	-0.247261	0.065	0.106	0.0418004	Inh.s1
FEZ2	2.64055e-06	-0.215635	0.124	0.199	0.0435771	Inh.s1
AC093765.2	2.65346e-06	0.532379	0.101	0.025	0.04379	Inh.s1
RPS6KA3	2.71315e-06	-0.221931	0.239	0.323	0.0447751	Inh.s1
ANOS1	2.74519e-06	0.44231	0.171	0.066	0.0453039	Inh.s1
DCLK1	2.76465e-06	0.26177	0.542	0.411	0.045625	Inh.s1
REPS2	2.88945e-06	-0.227243	0.354	0.452	0.0476846	Inh.s1
AC073332.1	2.89658e-06	-0.253773	0.202	0.24	0.0478022	Inh.s1
PRKD1	2.96102e-06	-0.266553	0.242	0.344	0.0488657	Inh.s1
CC2D2B	2.97466e-06	-0.202572	0.048	0.101	0.0490908	Inh.s1
SLC6A11	2.97967e-06	-0.222192	0.093	0.162	0.0491735	Inh.s1
LRRC8B	2.9863e-06	0.299125	0.548	0.398	0.0492829	Inh.s1
TMEM51	3.02046e-06	0.365123	0.138	0.043	0.0498466	Inh.s1
NXPH1	1.05509e-289	-1.99816	0.007	0.494	1.74121e-285	Inh.s2
GRIK1	4.50448e-194	-2.23343	0.01	0.4	7.43375e-190	Inh.s2
PTCHD4	1.79592e-164	-1.06664	0.013	0.389	2.9638e-160	Inh.s2
KIAA1217	1.06992e-160	-1.67026	0.027	0.455	1.76569e-156	Inh.s2
PTPRM	2.70965e-151	-1.12894	0.047	0.45	4.47174e-147	Inh.s2
PTPRT	1.40447e-146	-1.63305	0.023	0.375	2.31779e-142	Inh.s2
SOX6	1.63501e-137	-1.50282	0.023	0.41	2.69826e-133	Inh.s2
GNG12-AS1	2.79848e-136	-0.930245	0.04	0.405	4.61833e-132	Inh.s2
KIRREL3	1.63502e-132	-1.61416	0.064	0.434	2.69828e-128	Inh.s2
BCL11B	2.31484e-129	-0.732424	0.03	0.422	3.82017e-125	Inh.s2
BACH1	1.60656e-127	-1.43032	0.04	0.376	2.6513e-123	Inh.s2
ZNF385D	2.9024e-101	-1.37329	0.054	0.393	4.78983e-97	Inh.s2
STXBP6	1.25746e-100	-0.792705	0.05	0.394	2.07519e-96	Inh.s2
WLS	2.242e-98	-0.709581	0.06	0.42	3.69997e-94	Inh.s2
SLC8A1	8.01722e-97	-1.12805	0.094	0.443	1.32308e-92	Inh.s2
GRIN3A	3.39443e-94	-0.743989	0.047	0.425	5.60183e-90	Inh.s2
MGAT4C	3.28678e-90	-1.09415	0.084	0.421	5.42417e-86	Inh.s2
TOX2	2.72572e-86	-0.650009	0.02	0.334	4.49825e-82	Inh.s2
DSCAM	5.14401e-85	2.48758	0.923	0.318	8.48916e-81	Inh.s2
XKR4	4.89781e-84	-0.96126	0.104	0.472	8.08286e-80	Inh.s2
SPOCK3	2.83108e-76	-1.10254	0.107	0.425	4.67213e-72	Inh.s2
GRIK3	3.28688e-71	-0.81766	0.084	0.413	5.42434e-67	Inh.s2
PLCH1	6.83285e-71	-0.721457	0.04	0.345	1.12763e-66	Inh.s2
MPPED1	1.12713e-66	-0.608783	0.09	0.405	1.8601e-62	Inh.s2
DPP10	1.65073e-65	-1.73629	0.043	0.297	2.7242e-61	Inh.s2
NETO1	2.7128e-64	-0.857501	0.094	0.37	4.47694e-60	Inh.s2
GRIA3	8.64308e-64	-0.779555	0.09	0.427	1.42637e-59	Inh.s2
SLC8A1-AS1	1.13226e-63	-0.808479	0.11	0.368	1.86858e-59	Inh.s2
LRP1B	1.95491e-63	1.99095	0.853	0.35	3.22618e-59	Inh.s2
TENM4	3.10617e-62	-0.80364	0.124	0.457	5.12611e-58	Inh.s2
KIF26B	4.07772e-62	-0.93638	0.087	0.378	6.72945e-58	Inh.s2
GRIP1	7.05697e-62	-0.875409	0.13	0.491	1.16461e-57	Inh.s2
TENM1	1.98521e-61	-0.75121	0.12	0.489	3.27619e-57	Inh.s2
RPH3A	1.1098e-60	-0.685429	0.124	0.499	1.8315e-56	Inh.s2
OSBPL10	1.78859e-60	-0.597437	0.06	0.375	2.95171e-56	Inh.s2
ALK	3.3456e-60	-0.818323	0.104	0.382	5.52124e-56	Inh.s2
NXPH2	4.53576e-60	-0.55898	0.017	0.216	7.48537e-56	Inh.s2
UTRN	1.2547e-57	-0.615884	0.043	0.291	2.07063e-53	Inh.s2
RSPO2	1.65412e-57	-0.580261	0.04	0.261	2.7298e-53	Inh.s2
TOX3	9.98599e-57	-0.600163	0.043	0.321	1.64799e-52	Inh.s2
GRIK2	1.05531e-55	-0.9704	0.157	0.459	1.74157e-51	Inh.s2
ZNF385D-AS2	1.37617e-54	-0.712541	0.017	0.217	2.2711e-50	Inh.s2
AC132803.1	1.42367e-53	-0.701047	0.023	0.207	2.34948e-49	Inh.s2
PRELID2	1.60147e-52	-0.917584	0.064	0.245	2.6429e-48	Inh.s2
KCNC2	9.88824e-52	-0.845386	0.144	0.384	1.63186e-47	Inh.s2
AP001783.1	2.98987e-51	-0.503144	0.02	0.211	4.93418e-47	Inh.s2
TMTC2	9.27389e-51	-0.853134	0.09	0.372	1.53047e-46	Inh.s2
PDE1A	1.74083e-50	-0.906021	0.094	0.297	2.8729e-46	Inh.s2
SNTG1	3.93043e-50	1.67741	0.829	0.349	6.4864e-46	Inh.s2
PAWR	5.85235e-50	-0.546637	0.027	0.216	9.65814e-46	Inh.s2
GRIK1-AS1	8.99189e-50	-0.461783	0.01	0.169	1.48393e-45	Inh.s2
MIR181A1HG	2.80737e-49	-0.687187	0.164	0.481	4.633e-45	Inh.s2
KCTD16	4.45437e-49	-0.753198	0.134	0.438	7.35104e-45	Inh.s2
RBMS3	4.14023e-48	-0.909056	0.13	0.465	6.83262e-44	Inh.s2
EPHA6	1.30428e-46	-0.810685	0.177	0.436	2.15245e-42	Inh.s2
COL4A2	2.61521e-46	-0.511156	0.017	0.207	4.31588e-42	Inh.s2
SATB1-AS1	3.59168e-46	-0.591647	0.07	0.322	5.92734e-42	Inh.s2
ARHGAP6	1.62454e-45	-0.511888	0.02	0.191	2.68097e-41	Inh.s2
PRICKLE2	2.06928e-45	-0.65671	0.171	0.389	3.41494e-41	Inh.s2
COL6A1	2.18825e-45	-0.404065	0.007	0.152	3.61127e-41	Inh.s2
DPP10-AS3	6.34992e-45	-0.635251	0.02	0.202	1.04793e-40	Inh.s2
COL25A1	2.43488e-44	-0.580091	0.087	0.318	4.01828e-40	Inh.s2
BCL11A	3.50507e-44	-0.622172	0.117	0.404	5.78442e-40	Inh.s2
PWRN1	5.46259e-44	1.93738	0.786	0.272	9.01491e-40	Inh.s2
UNC13C	2.69132e-43	-0.837974	0.11	0.345	4.44149e-39	Inh.s2
ENOX1	3.16203e-43	-0.697326	0.167	0.448	5.21829e-39	Inh.s2
ADARB2	8.80638e-43	2.06451	0.799	0.395	1.45332e-38	Inh.s2
TAFA4	1.46149e-42	-0.506113	0.02	0.172	2.4119e-38	Inh.s2
PTPRE	4.45296e-42	1.81299	0.796	0.348	7.34873e-38	Inh.s2
LHX6	1.86483e-41	-0.366049	0.007	0.137	3.07753e-37	Inh.s2
TMEM132C	4.08615e-41	-0.698958	0.08	0.278	6.74337e-37	Inh.s2
PKNOX2	1.55598e-40	-0.641428	0.157	0.437	2.56784e-36	Inh.s2
DLG2	2.10201e-40	0.87151	0.796	0.392	3.46894e-36	Inh.s2
FGF13	3.23374e-40	-0.873952	0.097	0.28	5.33664e-36	Inh.s2
SFMBT2	4.33077e-40	-0.586359	0.11	0.383	7.14707e-36	Inh.s2
ROBO2	5.12521e-39	1.44649	0.779	0.399	8.45813e-35	Inh.s2
DCC	8.20592e-39	-0.813718	0.134	0.336	1.35422e-34	Inh.s2
SYNPR	1.08721e-38	1.47078	0.759	0.329	1.79422e-34	Inh.s2
DSCAML1	1.69681e-37	-0.656574	0.171	0.423	2.80024e-33	Inh.s2
ZNF385B	2.19751e-37	-0.705066	0.127	0.39	3.62654e-33	Inh.s2
RASGRF2	2.37425e-37	-0.659978	0.14	0.386	3.91822e-33	Inh.s2
NR3C2	2.07798e-36	1.52345	0.746	0.3	3.42929e-32	Inh.s2
ADAMTS9-AS2	2.10225e-36	-0.700629	0.09	0.371	3.46934e-32	Inh.s2
ELAVL2	2.61783e-36	-0.593963	0.197	0.523	4.32021e-32	Inh.s2
LARGE1	8.91545e-36	1.16617	0.773	0.371	1.47132e-31	Inh.s2
LINC01122	9.07729e-36	-0.679971	0.167	0.366	1.49803e-31	Inh.s2
CRTAC1	9.91287e-36	-0.428326	0.04	0.229	1.63592e-31	Inh.s2
DPP6	1.7048e-35	-0.992567	0.13	0.471	2.81343e-31	Inh.s2
LHFPL3	1.84311e-35	-0.733112	0.14	0.357	3.04168e-31	Inh.s2
GAD2	2.47371e-35	-0.538212	0.174	0.421	4.08236e-31	Inh.s2
RGS6	4.07102e-35	2.11291	0.719	0.309	6.7184e-31	Inh.s2
GPC6	4.93616e-35	-0.912353	0.144	0.361	8.14615e-31	Inh.s2
FBN2	4.94869e-35	-0.563607	0.054	0.216	8.16683e-31	Inh.s2
GALNT17	9.9214e-35	1.65608	0.742	0.356	1.63733e-30	Inh.s2
ZMAT4	1.425e-34	-0.738546	0.14	0.394	2.35168e-30	Inh.s2
DLGAP2	2.49364e-34	-0.729639	0.171	0.427	4.11526e-30	Inh.s2
GRID1	3.52546e-34	-0.600176	0.184	0.461	5.81807e-30	Inh.s2
SGO1-AS1	4.64723e-34	-0.727727	0.067	0.252	7.66932e-30	Inh.s2
AC025809.1	6.57493e-34	-0.390884	0.027	0.178	1.08506e-29	Inh.s2
AC137770.1	1.08084e-33	-0.434711	0.003	0.104	1.7837e-29	Inh.s2
SEMA6D	1.17924e-33	1.76084	0.666	0.237	1.9461e-29	Inh.s2
TSHZ3	1.71712e-33	-0.489649	0.074	0.306	2.83376e-29	Inh.s2
SPHKAP	2.63662e-33	-0.510163	0.033	0.22	4.35121e-29	Inh.s2
AC013265.1	5.54398e-33	1.81048	0.575	0.094	9.14922e-29	Inh.s2
LAMA3	9.31434e-33	1.75268	0.545	0.076	1.53715e-28	Inh.s2
GRM7	1.05652e-32	1.25367	0.716	0.318	1.74358e-28	Inh.s2
BRINP2	1.36329e-32	-0.532118	0.124	0.382	2.24984e-28	Inh.s2
SYT1	1.64101e-32	-0.604565	0.204	0.47	2.70816e-28	Inh.s2
NTRK2	1.76689e-32	-0.574958	0.171	0.447	2.9159e-28	Inh.s2
AC025508.1	2.81061e-32	-0.395331	0.013	0.136	4.63834e-28	Inh.s2
RALYL	4.66753e-32	-0.850831	0.167	0.36	7.70282e-28	Inh.s2
SLC27A6	5.67117e-32	-0.456425	0.03	0.169	9.35914e-28	Inh.s2
MYO16	2.91488e-31	-0.644998	0.191	0.367	4.81043e-27	Inh.s2
ZNF385D-AS1	9.537e-31	-0.331684	0.01	0.12	1.57389e-26	Inh.s2
MEF2C	1.20563e-30	-0.638691	0.204	0.453	1.98964e-26	Inh.s2
OLFM3	2.09197e-30	1.74213	0.682	0.247	3.45237e-26	Inh.s2
NELL1	3.31066e-30	1.82702	0.669	0.253	5.46358e-26	Inh.s2
FAM89A	5.56664e-30	-0.348814	0.007	0.103	9.18663e-26	Inh.s2
CACNB4	6.14871e-30	-0.588423	0.177	0.403	1.01472e-25	Inh.s2
RBMS3-AS3	7.36596e-30	-0.568857	0.221	0.431	1.21561e-25	Inh.s2
EYS	1.48673e-29	-0.605425	0.164	0.33	2.45355e-25	Inh.s2
FBXL7	1.89005e-29	-0.728303	0.154	0.28	3.11915e-25	Inh.s2
CDH12	1.89357e-29	-0.91336	0.181	0.341	3.12496e-25	Inh.s2
CACNA1A	6.57166e-29	-0.575209	0.227	0.453	1.08452e-24	Inh.s2
ADCY8	1.51508e-28	-0.505518	0.13	0.375	2.50033e-24	Inh.s2
AC068051.1	1.53642e-28	1.58211	0.722	0.344	2.53555e-24	Inh.s2
ASIC2	1.56323e-28	1.27272	0.699	0.322	2.57979e-24	Inh.s2
RBMS3-AS2	1.68313e-28	-0.434458	0.054	0.245	2.77767e-24	Inh.s2
ALDH1A2	3.16245e-28	-0.395007	0.023	0.146	5.21899e-24	Inh.s2
VWC2L	4.12522e-28	1.51483	0.555	0.133	6.80785e-24	Inh.s2
LRFN2	5.26713e-28	1.30298	0.682	0.299	8.69234e-24	Inh.s2
PCLO	2.34319e-27	-0.538755	0.247	0.459	3.86696e-23	Inh.s2
RGS12	5.36206e-27	1.3822	0.669	0.271	8.84901e-23	Inh.s2
DPP10-AS1	5.41936e-27	-0.495979	0.04	0.19	8.94356e-23	Inh.s2
HS6ST3	5.73028e-27	1.54217	0.656	0.306	9.45668e-23	Inh.s2
ETV6	6.76961e-27	-0.471785	0.087	0.311	1.11719e-22	Inh.s2
KIF26B-AS1	1.6097e-26	-0.397159	0.03	0.167	2.65649e-22	Inh.s2
PCSK5	2.22925e-26	-0.538309	0.14	0.314	3.67894e-22	Inh.s2
RTL9	3.92957e-26	-0.364814	0.03	0.165	6.48497e-22	Inh.s2
SLC35F3	5.85046e-26	1.4485	0.632	0.293	9.65501e-22	Inh.s2
KIRREL3-AS1	1.64554e-25	-0.307477	0.01	0.105	2.71564e-21	Inh.s2
KCNS3	3.0161e-25	-0.367715	0.017	0.13	4.97748e-21	Inh.s2
SORCS1	3.81352e-25	2.02647	0.589	0.213	6.29345e-21	Inh.s2
CADM2	6.24043e-25	0.984159	0.662	0.371	1.02986e-20	Inh.s2
AHR	6.27431e-25	-0.502442	0.137	0.303	1.03545e-20	Inh.s2
CADPS	1.05297e-24	-0.48842	0.254	0.498	1.73772e-20	Inh.s2
AL136114.1	1.12825e-24	-0.47062	0.057	0.208	1.86195e-20	Inh.s2
RYR2	1.28907e-24	-0.582873	0.254	0.423	2.12735e-20	Inh.s2
ARX	1.51803e-24	-0.387	0.04	0.206	2.5052e-20	Inh.s2
TMTC1	1.54937e-24	-0.47445	0.181	0.392	2.55693e-20	Inh.s2
CTNND2	2.9084e-24	-0.50251	0.217	0.456	4.79974e-20	Inh.s2
MAP3K5	2.94543e-24	-0.481121	0.194	0.381	4.86084e-20	Inh.s2
PRKG1	6.92016e-24	-0.676749	0.147	0.37	1.14203e-19	Inh.s2
UNC5D	8.51577e-24	-0.728188	0.231	0.377	1.40536e-19	Inh.s2
GALNTL6	1.26051e-23	1.30323	0.669	0.346	2.08022e-19	Inh.s2
HCN1	1.42958e-23	-0.489934	0.224	0.437	2.35924e-19	Inh.s2
2023-03-04	1.72275e-23	-0.40003	0.12	0.311	2.84305e-19	Inh.s2
TENM2	2.58679e-23	-0.697645	0.247	0.453	4.26898e-19	Inh.s2
SPOCK1	2.97741e-23	-0.583788	0.181	0.356	4.91363e-19	Inh.s2
CLMP	6.39097e-23	-0.340849	0.023	0.129	1.0547e-18	Inh.s2
AL445623.2	9.17985e-23	-0.448963	0.097	0.339	1.51495e-18	Inh.s2
KCNT2	1.18184e-22	1.10712	0.642	0.298	1.95039e-18	Inh.s2
NELL2	1.2278e-22	1.19177	0.682	0.378	2.02624e-18	Inh.s2
AL024495.1	1.68807e-22	1.49945	0.431	0.074	2.78582e-18	Inh.s2
AC093610.1	2.04976e-22	-0.495207	0.037	0.176	3.38272e-18	Inh.s2
SGK1	3.72629e-22	-0.458821	0.12	0.32	6.14949e-18	Inh.s2
NLGN1	3.87265e-22	0.715927	0.702	0.415	6.39103e-18	Inh.s2
GRID2	5.67625e-22	1.27124	0.676	0.369	9.36751e-18	Inh.s2
LRRC3B	6.15468e-22	1.14086	0.502	0.148	1.01571e-17	Inh.s2
RELN	9.1413e-22	-0.70327	0.191	0.271	1.50859e-17	Inh.s2
KCNMB2-AS1	9.82827e-22	1.33427	0.659	0.34	1.62196e-17	Inh.s2
AC090709.1	1.1903e-21	-0.519795	0.217	0.398	1.96435e-17	Inh.s2
CUX2	1.89166e-21	-0.489371	0.12	0.288	3.1218e-17	Inh.s2
KLF12	2.25107e-21	-0.490392	0.237	0.422	3.71494e-17	Inh.s2
SLC9A9	2.67743e-21	-0.511162	0.191	0.321	4.41857e-17	Inh.s2
GALNT13	3.50173e-21	1.01508	0.642	0.287	5.77891e-17	Inh.s2
AC106795.3	3.96977e-21	1.23067	0.361	0.05	6.55131e-17	Inh.s2
ST6GAL2	6.95815e-21	-0.371046	0.037	0.167	1.1483e-16	Inh.s2
PIP5K1B	8.50901e-21	-0.427901	0.251	0.468	1.40424e-16	Inh.s2
LINC00461	1.00259e-20	0.77226	0.615	0.335	1.65457e-16	Inh.s2
GRM5	1.24545e-20	-0.533483	0.211	0.458	2.05537e-16	Inh.s2
ANTXR1	1.40946e-20	-0.42773	0.1	0.276	2.32603e-16	Inh.s2
CSMD1	1.65976e-20	0.869335	0.669	0.345	2.7391e-16	Inh.s2
SOX5	1.76262e-20	-0.666729	0.191	0.389	2.90885e-16	Inh.s2
PDE3A	2.03643e-20	1.23621	0.482	0.145	3.36072e-16	Inh.s2
AC109441.1	2.4941e-20	-0.340254	0.023	0.15	4.11602e-16	Inh.s2
OVCH1-AS1	2.55546e-20	-0.322279	0.023	0.124	4.21727e-16	Inh.s2
EPHB6	4.15888e-20	-0.328937	0.033	0.152	6.8634e-16	Inh.s2
NDST3	8.35299e-20	-0.471579	0.177	0.34	1.37849e-15	Inh.s2
CACNG3	1.02403e-19	-0.428139	0.157	0.368	1.68995e-15	Inh.s2
MIR99AHG	1.08327e-19	0.76015	0.672	0.341	1.78773e-15	Inh.s2
NKAIN2	1.12865e-19	-0.584127	0.264	0.418	1.86261e-15	Inh.s2
2023-03-11	1.14725e-19	-0.412343	0.191	0.381	1.8933e-15	Inh.s2
XYLT1	1.77695e-19	-0.437789	0.124	0.31	2.9325e-15	Inh.s2
RAPGEF4	1.91397e-19	-0.432715	0.207	0.403	3.15863e-15	Inh.s2
IL1RAPL2	2.0739e-19	-0.643186	0.174	0.321	3.42255e-15	Inh.s2
RAB3IP	2.85086e-19	-0.400017	0.107	0.293	4.70477e-15	Inh.s2
DOCK11	5.17145e-19	-0.373475	0.104	0.258	8.53445e-15	Inh.s2
SCN1A	7.05184e-19	-0.42962	0.221	0.398	1.16377e-14	Inh.s2
AC027288.3	8.6752e-19	-0.544438	0.197	0.421	1.43167e-14	Inh.s2
FIGN	9.84956e-19	1.02869	0.515	0.202	1.62547e-14	Inh.s2
CIT	9.88023e-19	0.814476	0.709	0.426	1.63053e-14	Inh.s2
KIZ	1.16231e-18	-0.362551	0.117	0.286	1.91816e-14	Inh.s2
MAP2K6	1.16822e-18	-0.345225	0.067	0.201	1.92791e-14	Inh.s2
TOX	1.18795e-18	-0.488952	0.147	0.282	1.96047e-14	Inh.s2
ST8SIA4	1.25043e-18	-0.331975	0.027	0.141	2.06359e-14	Inh.s2
PIEZO2	1.33685e-18	-0.37092	0.03	0.113	2.20621e-14	Inh.s2
DGKI	1.44037e-18	-0.460201	0.221	0.429	2.37704e-14	Inh.s2
2023-03-01	2.89208e-18	0.809233	0.645	0.33	4.7728e-14	Inh.s2
NPAS3	3.67254e-18	0.861787	0.649	0.32	6.0608e-14	Inh.s2
FLT3	3.77216e-18	-0.311849	0.023	0.126	6.22519e-14	Inh.s2
CNTNAP5	5.1913e-18	0.918827	0.579	0.348	8.5672e-14	Inh.s2
AC027698.1	6.3222e-18	-0.348331	0.07	0.22	1.04335e-13	Inh.s2
CCNH	8.36341e-18	0.794869	0.612	0.371	1.38021e-13	Inh.s2
AC016650.1	8.52897e-18	-0.392431	0.1	0.277	1.40754e-13	Inh.s2
NOS1	8.88804e-18	-0.339452	0.04	0.156	1.46679e-13	Inh.s2
PRKG2	1.17091e-17	-0.301546	0.023	0.121	1.93234e-13	Inh.s2
PROX1	1.29716e-17	0.981368	0.508	0.192	2.1407e-13	Inh.s2
CTNNAL1	1.63726e-17	-0.336579	0.05	0.184	2.70198e-13	Inh.s2
STARD9	2.50674e-17	-0.282755	0.023	0.115	4.13688e-13	Inh.s2
ST6GALNAC5	3.85805e-17	-0.560172	0.204	0.402	6.36694e-13	Inh.s2
OSBPL1A	4.57328e-17	0.774448	0.652	0.42	7.54729e-13	Inh.s2
ESRRG	4.78786e-17	-0.447021	0.258	0.413	7.90141e-13	Inh.s2
MEG3	5.15569e-17	0.492326	0.635	0.408	8.50843e-13	Inh.s2
IQGAP2	5.56067e-17	1.03388	0.314	0.056	9.17677e-13	Inh.s2
PROX1-AS1	6.55213e-17	0.954134	0.441	0.144	1.0813e-12	Inh.s2
AC005064.1	7.1547e-17	-0.400086	0.047	0.136	1.18074e-12	Inh.s2
GRIP2	9.04759e-17	-0.344338	0.221	0.41	1.49312e-12	Inh.s2
EPB41	1.01414e-16	-0.310492	0.027	0.119	1.67364e-12	Inh.s2
EYA4	1.05281e-16	-0.421514	0.037	0.141	1.73745e-12	Inh.s2
RAPGEF5	1.19568e-16	-0.416292	0.231	0.419	1.97322e-12	Inh.s2
COL4A1	2.53949e-16	-0.319725	0.017	0.126	4.19091e-12	Inh.s2
TMEM132D	3.15852e-16	1.10474	0.629	0.33	5.21251e-12	Inh.s2
DLGAP1	3.23434e-16	-0.486747	0.261	0.467	5.33763e-12	Inh.s2
ELN	3.72782e-16	1.05706	0.308	0.058	6.15202e-12	Inh.s2
BTBD11	4.08219e-16	0.788535	0.652	0.338	6.73683e-12	Inh.s2
CDH9	4.39185e-16	-0.608689	0.214	0.377	7.24787e-12	Inh.s2
CNTN4	4.39521e-16	0.679283	0.639	0.388	7.25341e-12	Inh.s2
CACNA2D3	4.74461e-16	0.878085	0.615	0.349	7.83002e-12	Inh.s2
AMMECR1	7.14125e-16	-0.382785	0.151	0.346	1.17852e-11	Inh.s2
FREM1	7.20321e-16	-0.420931	0.077	0.174	1.18875e-11	Inh.s2
SHISA8	9.62738e-16	0.894592	0.304	0.059	1.58881e-11	Inh.s2
TSPAN5	1.058e-15	-0.432768	0.237	0.421	1.74602e-11	Inh.s2
RAB3C	1.07205e-15	-0.436983	0.204	0.391	1.76921e-11	Inh.s2
UNC5C	1.10997e-15	-0.452545	0.284	0.464	1.83178e-11	Inh.s2
OSBPL6	1.12043e-15	-0.382221	0.271	0.421	1.84905e-11	Inh.s2
EPHB1	1.1347e-15	0.805997	0.579	0.324	1.8726e-11	Inh.s2
CALN1	1.15964e-15	0.841887	0.582	0.28	1.91376e-11	Inh.s2
RUNX2	1.41201e-15	-0.376941	0.154	0.323	2.33024e-11	Inh.s2
AC021594.2	1.41282e-15	0.857444	0.247	0.032	2.33157e-11	Inh.s2
HUNK	1.50529e-15	-0.372796	0.11	0.289	2.48418e-11	Inh.s2
ATRNL1	1.68948e-15	-0.465437	0.271	0.434	2.78815e-11	Inh.s2
NCOA1	1.75743e-15	0.581943	0.645	0.368	2.90029e-11	Inh.s2
CPNE5	1.82118e-15	-0.27764	0.023	0.117	3.00549e-11	Inh.s2
AC068308.1	1.83565e-15	-0.418029	0.137	0.259	3.02938e-11	Inh.s2
SMOC1	2.11616e-15	1.05236	0.331	0.079	3.49229e-11	Inh.s2
SLC22A3	2.44831e-15	0.993919	0.284	0.043	4.04045e-11	Inh.s2
PLXNA4	2.99675e-15	0.778774	0.552	0.31	4.94554e-11	Inh.s2
GHR	3.10157e-15	-0.369611	0.047	0.172	5.11852e-11	Inh.s2
SYNPR-AS1	3.18228e-15	0.756191	0.535	0.271	5.25172e-11	Inh.s2
MSRA	3.31717e-15	-0.452546	0.264	0.462	5.47433e-11	Inh.s2
MDGA2	4.15693e-15	0.487981	0.612	0.378	6.86017e-11	Inh.s2
IGSF21	4.16079e-15	0.890208	0.421	0.153	6.86655e-11	Inh.s2
ARHGEF28	5.34543e-15	1.05934	0.318	0.076	8.82156e-11	Inh.s2
DPF3	5.7897e-15	0.880983	0.458	0.154	9.55474e-11	Inh.s2
CACNA1E	7.02474e-15	0.821586	0.548	0.327	1.15929e-10	Inh.s2
FMN1	7.32172e-15	-0.431819	0.241	0.435	1.2083e-10	Inh.s2
CHST15	7.43147e-15	0.778219	0.445	0.196	1.22642e-10	Inh.s2
SOBP	9.19541e-15	0.637151	0.622	0.389	1.51752e-10	Inh.s2
SPATS2L	1.06948e-14	-0.346057	0.154	0.304	1.76497e-10	Inh.s2
VIP	1.16372e-14	0.972829	0.211	0.016	1.92049e-10	Inh.s2
PLCE1	1.21405e-14	0.924917	0.371	0.116	2.00355e-10	Inh.s2
LHFPL3-AS1	1.21842e-14	-0.313122	0.037	0.129	2.01076e-10	Inh.s2
MEGF11	1.23594e-14	-0.363239	0.077	0.183	2.03968e-10	Inh.s2
DNAH14	1.44041e-14	0.848805	0.448	0.209	2.37711e-10	Inh.s2
AL589693.1	1.54058e-14	1.15908	0.314	0.071	2.54242e-10	Inh.s2
PCDH7	1.69541e-14	-0.541671	0.251	0.37	2.79794e-10	Inh.s2
ADCY2	1.88464e-14	-0.419284	0.271	0.43	3.11022e-10	Inh.s2
PTPRD	2.25799e-14	0.544669	0.615	0.375	3.72636e-10	Inh.s2
PPP2R2B	2.53117e-14	-0.400461	0.247	0.43	4.17719e-10	Inh.s2
ERC1	2.63973e-14	-0.399245	0.271	0.469	4.35634e-10	Inh.s2
MYO5B	2.70206e-14	-0.368139	0.09	0.213	4.45921e-10	Inh.s2
FAM110B	3.10469e-14	-0.381974	0.251	0.452	5.12368e-10	Inh.s2
CSMD3	3.24365e-14	0.55872	0.639	0.398	5.353e-10	Inh.s2
GRIN2A	3.70241e-14	-0.590462	0.288	0.408	6.11009e-10	Inh.s2
TDRG1	3.89473e-14	0.875766	0.274	0.056	6.42747e-10	Inh.s2
HIP1	5.05725e-14	0.783815	0.431	0.196	8.34597e-10	Inh.s2
QKI	5.13348e-14	-0.401651	0.274	0.434	8.47179e-10	Inh.s2
CLSTN2	5.56793e-14	1.1082	0.525	0.276	9.18875e-10	Inh.s2
DLX6-AS1	5.73781e-14	0.672787	0.669	0.428	9.4691e-10	Inh.s2
RASA1	6.30762e-14	0.605569	0.599	0.353	1.04095e-09	Inh.s2
RNF180	6.87521e-14	0.681848	0.535	0.327	1.13462e-09	Inh.s2
LINC00200	6.88446e-14	0.697011	0.642	0.313	1.13614e-09	Inh.s2
MYO1B	1.05388e-13	-0.340342	0.06	0.198	1.73922e-09	Inh.s2
KCNMB2	1.16033e-13	0.701283	0.609	0.353	1.91489e-09	Inh.s2
CMTM8	1.22682e-13	-0.329241	0.07	0.186	2.02462e-09	Inh.s2
KCTD8	1.59057e-13	-0.45702	0.224	0.394	2.62492e-09	Inh.s2
PDE4B	1.77814e-13	0.606327	0.599	0.366	2.93446e-09	Inh.s2
SCN1A-AS1	2.51453e-13	-0.444285	0.234	0.428	4.14974e-09	Inh.s2
AL356108.1	2.56176e-13	0.902234	0.224	0.032	4.22767e-09	Inh.s2
SGCZ	2.56307e-13	-0.915971	0.244	0.365	4.22984e-09	Inh.s2
FHIT	2.62071e-13	-0.416546	0.294	0.481	4.32495e-09	Inh.s2
FRAS1	2.73491e-13	0.806617	0.622	0.376	4.51342e-09	Inh.s2
TRIM67	2.75171e-13	-0.314096	0.047	0.147	4.54116e-09	Inh.s2
CHRNA2	3.06116e-13	0.805068	0.214	0.03	5.05183e-09	Inh.s2
MMP16	3.0873e-13	-0.406509	0.291	0.488	5.09498e-09	Inh.s2
MAGI3	4.57946e-13	0.635402	0.555	0.304	7.55748e-09	Inh.s2
ERBB4	4.82271e-13	0.848555	0.649	0.438	7.95892e-09	Inh.s2
CAMK1D	4.84211e-13	-0.415103	0.247	0.408	7.99093e-09	Inh.s2
LINC00472	5.12021e-13	-0.288242	0.047	0.15	8.44989e-09	Inh.s2
AC002460.2	5.12977e-13	0.858489	0.431	0.186	8.46565e-09	Inh.s2
SIAH3	5.49417e-13	-0.300517	0.074	0.199	9.06703e-09	Inh.s2
CXXC4-AS1	5.91834e-13	-0.297901	0.07	0.175	9.76703e-09	Inh.s2
TAC3	6.23269e-13	0.832106	0.201	0.024	1.02858e-08	Inh.s2
KCNQ5	7.88378e-13	0.722005	0.569	0.366	1.30106e-08	Inh.s2
KAZN	8.72936e-13	-0.404543	0.324	0.479	1.44061e-08	Inh.s2
DCLK1	9.2113e-13	0.532293	0.602	0.405	1.52014e-08	Inh.s2
AL596087.2	9.87671e-13	-0.337644	0.054	0.163	1.62995e-08	Inh.s2
CNR1	1.08066e-12	0.85504	0.505	0.269	1.78342e-08	Inh.s2
KCNQ1OT1	1.10346e-12	0.606091	0.632	0.395	1.82104e-08	Inh.s2
AL589740.1	1.11533e-12	1.00396	0.502	0.27	1.84062e-08	Inh.s2
LRP8	1.12071e-12	-0.314568	0.134	0.248	1.84951e-08	Inh.s2
TRPS1	1.34812e-12	-0.374964	0.157	0.294	2.2248e-08	Inh.s2
PPM1H	1.42405e-12	0.610521	0.555	0.349	2.35011e-08	Inh.s2
PTPRG	1.48944e-12	-0.388463	0.308	0.459	2.45802e-08	Inh.s2
GAB2	1.59361e-12	0.598392	0.565	0.352	2.62994e-08	Inh.s2
AC069272.1	1.70978e-12	0.747551	0.314	0.097	2.82166e-08	Inh.s2
NTRK3	1.89915e-12	0.52076	0.602	0.36	3.13417e-08	Inh.s2
POU6F2	1.9272e-12	-0.329583	0.05	0.144	3.18046e-08	Inh.s2
ARID1B	2.14972e-12	0.512839	0.579	0.378	3.54769e-08	Inh.s2
GPR149	2.2888e-12	0.810291	0.261	0.063	3.77721e-08	Inh.s2
AP003464.1	3.08427e-12	-0.415557	0.1	0.18	5.08997e-08	Inh.s2
MAN1A1	3.14623e-12	-0.3838	0.13	0.259	5.19222e-08	Inh.s2
NKAIN3	3.22181e-12	0.685274	0.612	0.314	5.31695e-08	Inh.s2
GAS7	3.23195e-12	-0.381489	0.254	0.458	5.33368e-08	Inh.s2
AL391832.4	3.29804e-12	0.755139	0.334	0.114	5.44276e-08	Inh.s2
ITGA9	3.73017e-12	-0.347059	0.171	0.318	6.1559e-08	Inh.s2
CALB2	4.00435e-12	0.73869	0.261	0.063	6.60837e-08	Inh.s2
STIM1	4.06915e-12	0.61989	0.458	0.243	6.71532e-08	Inh.s2
SAT1	4.18531e-12	-0.319399	0.094	0.246	6.90701e-08	Inh.s2
CCK	4.6313e-12	0.70787	0.344	0.119	7.64304e-08	Inh.s2
KANK1	5.1094e-12	0.724484	0.311	0.098	8.43204e-08	Inh.s2
LINC00402	5.12697e-12	-0.273001	0.04	0.129	8.46104e-08	Inh.s2
SFXN5	5.32153e-12	-0.303376	0.151	0.291	8.78212e-08	Inh.s2
LINC02389	5.45149e-12	-0.355299	0.134	0.297	8.99659e-08	Inh.s2
COL11A1	7.21804e-12	0.846727	0.368	0.147	1.19119e-07	Inh.s2
PRR16	8.0544e-12	0.870103	0.545	0.31	1.32922e-07	Inh.s2
TRMT9B	8.80604e-12	0.575479	0.485	0.265	1.45326e-07	Inh.s2
TTC39B	9.63973e-12	-0.299531	0.11	0.25	1.59084e-07	Inh.s2
AC073050.1	9.75924e-12	-0.452378	0.184	0.358	1.61057e-07	Inh.s2
PDE4D	9.98208e-12	0.542653	0.595	0.394	1.64734e-07	Inh.s2
FGD5	1.07536e-11	0.674589	0.264	0.069	1.77467e-07	Inh.s2
AGPAT4	1.12248e-11	-0.318055	0.284	0.462	1.85243e-07	Inh.s2
ZNF292	1.15542e-11	0.512652	0.592	0.409	1.90678e-07	Inh.s2
MAP1B	1.19672e-11	0.569042	0.559	0.366	1.97495e-07	Inh.s2
AL592156.2	1.26902e-11	-0.327967	0.03	0.114	2.09426e-07	Inh.s2
ADARB2-AS1	1.40199e-11	0.650245	0.625	0.313	2.3137e-07	Inh.s2
DAB1	1.55287e-11	-0.351555	0.304	0.442	2.5627e-07	Inh.s2
ANKS1B	1.58136e-11	0.407313	0.622	0.418	2.60971e-07	Inh.s2
ADGRL3	1.58156e-11	-0.320829	0.301	0.45	2.61004e-07	Inh.s2
AC025159.1	1.60808e-11	0.600753	0.538	0.355	2.65381e-07	Inh.s2
PTPRO	1.64517e-11	-0.377715	0.314	0.503	2.71502e-07	Inh.s2
CORO2B	1.78735e-11	-0.32385	0.14	0.303	2.94966e-07	Inh.s2
HIF3A	1.82043e-11	0.661606	0.251	0.058	3.00426e-07	Inh.s2
KCNMA1	2.06044e-11	0.48124	0.612	0.421	3.40035e-07	Inh.s2
NKAIN1	2.07378e-11	0.806916	0.181	0.021	3.42236e-07	Inh.s2
TP53I11	2.49986e-11	0.761524	0.214	0.043	4.12552e-07	Inh.s2
AC105230.1	2.7029e-11	-0.273857	0.043	0.129	4.46059e-07	Inh.s2
GRIK4	2.96675e-11	-0.358944	0.124	0.241	4.89602e-07	Inh.s2
AC011474.1	3.06691e-11	-0.302841	0.03	0.137	5.06132e-07	Inh.s2
GALNT14	3.27016e-11	0.598004	0.478	0.218	5.39674e-07	Inh.s2
MFSD4B	3.46115e-11	0.538179	0.538	0.344	5.71194e-07	Inh.s2
LGMN	3.55235e-11	-0.292555	0.087	0.207	5.86245e-07	Inh.s2
WIF1	3.94212e-11	-0.264678	0.027	0.101	6.50567e-07	Inh.s2
CTDSPL	4.24581e-11	-0.301542	0.241	0.395	7.00686e-07	Inh.s2
NEDD4L	4.44615e-11	0.546691	0.579	0.341	7.33748e-07	Inh.s2
HIPK2	4.4772e-11	0.547482	0.415	0.217	7.38872e-07	Inh.s2
VSTM2B	4.56957e-11	-0.292405	0.074	0.183	7.54115e-07	Inh.s2
NEGR1	5.36775e-11	-0.432224	0.261	0.412	8.85839e-07	Inh.s2
KCNH7	6.95762e-11	0.584737	0.572	0.356	1.14822e-06	Inh.s2
FRMD4B	6.96759e-11	-0.307975	0.084	0.202	1.14986e-06	Inh.s2
CHD3	7.54278e-11	-0.273705	0.084	0.196	1.24479e-06	Inh.s2
CHSY3	7.92833e-11	0.626887	0.505	0.305	1.30841e-06	Inh.s2
AC062021.1	8.26402e-11	0.800361	0.181	0.025	1.36381e-06	Inh.s2
MICU1	8.93832e-11	0.524794	0.582	0.415	1.47509e-06	Inh.s2
FRMD5	1.04551e-10	0.599226	0.565	0.379	1.7254e-06	Inh.s2
ADD3	1.0859e-10	-0.31218	0.211	0.359	1.79206e-06	Inh.s2
TCF4	1.08722e-10	0.340506	0.605	0.417	1.79424e-06	Inh.s2
NCAM1	1.10986e-10	0.432133	0.612	0.391	1.83161e-06	Inh.s2
NRXN1	1.16148e-10	0.447593	0.572	0.45	1.91679e-06	Inh.s2
GPC5	1.29391e-10	-0.402689	0.191	0.271	2.13534e-06	Inh.s2
PTK2B	1.46302e-10	0.725154	0.251	0.076	2.41442e-06	Inh.s2
RERG	1.51472e-10	-0.347131	0.251	0.388	2.49973e-06	Inh.s2
ABI3BP	1.6954e-10	0.989055	0.207	0.046	2.79791e-06	Inh.s2
PLPP4	1.71398e-10	0.713393	0.214	0.05	2.82858e-06	Inh.s2
SORCS3	1.9831e-10	0.870579	0.522	0.29	3.27271e-06	Inh.s2
SEL1L3	1.98921e-10	-0.303001	0.087	0.183	3.2828e-06	Inh.s2
VIPR2	2.21627e-10	0.782298	0.161	0.017	3.65751e-06	Inh.s2
AC087564.1	2.22665e-10	0.67708	0.318	0.122	3.67465e-06	Inh.s2
SPRY4-AS1	2.46576e-10	-0.291097	0.107	0.225	4.06925e-06	Inh.s2
PCDH15	2.57678e-10	-0.511946	0.181	0.321	4.25246e-06	Inh.s2
RNASET2	2.64387e-10	-0.272254	0.064	0.179	4.36318e-06	Inh.s2
LRRTM4	2.73482e-10	0.572751	0.572	0.399	4.51328e-06	Inh.s2
SLC6A1	2.88571e-10	-0.322464	0.308	0.387	4.76229e-06	Inh.s2
FGF12	2.95084e-10	-0.33016	0.291	0.431	4.86978e-06	Inh.s2
AC007614.1	3.05693e-10	0.79627	0.171	0.019	5.04485e-06	Inh.s2
HTR1E	3.11661e-10	-0.319049	0.124	0.231	5.14334e-06	Inh.s2
PTPRK	3.28317e-10	-0.397854	0.171	0.277	5.41822e-06	Inh.s2
CACNA2D1	3.40144e-10	-0.425503	0.264	0.318	5.61339e-06	Inh.s2
RIMBP2	3.84021e-10	-0.33361	0.294	0.387	6.3375e-06	Inh.s2
FAM153CP	3.88055e-10	0.530872	0.465	0.289	6.40408e-06	Inh.s2
RBFOX3	4.06204e-10	-0.346444	0.278	0.384	6.70359e-06	Inh.s2
AC116362.1	4.10642e-10	0.851822	0.194	0.045	6.77682e-06	Inh.s2
NR3C1	4.46178e-10	0.569762	0.492	0.312	7.36328e-06	Inh.s2
PHACTR2	4.70436e-10	-0.339365	0.094	0.235	7.76361e-06	Inh.s2
AC079822.1	4.75858e-10	-0.272278	0.04	0.135	7.85309e-06	Inh.s2
CDH10	4.77894e-10	0.521354	0.579	0.358	7.88669e-06	Inh.s2
IQSEC1	4.96595e-10	-0.340107	0.348	0.529	8.19531e-06	Inh.s2
ANK1	5.04978e-10	-0.314209	0.241	0.39	8.33366e-06	Inh.s2
AFDN	5.0834e-10	0.450345	0.575	0.405	8.38914e-06	Inh.s2
LINC02231	5.33657e-10	-0.313683	0.1	0.235	8.80695e-06	Inh.s2
PPP1R1C	5.93749e-10	0.800449	0.171	0.025	9.79865e-06	Inh.s2
LOXHD1	6.04697e-10	0.695172	0.151	0.017	9.97932e-06	Inh.s2
EPB41L3	6.2497e-10	-0.332761	0.301	0.466	1.03139e-05	Inh.s2
MICAL2	6.35175e-10	-0.306532	0.227	0.374	1.04823e-05	Inh.s2
CYTH3	6.86051e-10	-0.279153	0.224	0.356	1.13219e-05	Inh.s2
MCTP2	8.84604e-10	0.678948	0.157	0.022	1.45986e-05	Inh.s2
ARHGAP21	8.97008e-10	0.477318	0.625	0.48	1.48033e-05	Inh.s2
SLC26A4	9.27625e-10	-0.291234	0.027	0.126	1.53086e-05	Inh.s2
THSD7B	1.01842e-09	0.919335	0.388	0.19	1.6807e-05	Inh.s2
KCNB2	1.08947e-09	0.669501	0.582	0.398	1.79795e-05	Inh.s2
CNTNAP3	1.09759e-09	-0.26665	0.037	0.127	1.81135e-05	Inh.s2
NPR3	1.19911e-09	0.607037	0.174	0.035	1.97889e-05	Inh.s2
RBFOX1	1.21831e-09	-0.527651	0.361	0.456	2.01058e-05	Inh.s2
MAPK4	1.31096e-09	0.554361	0.435	0.221	2.16348e-05	Inh.s2
AP1S2	1.34831e-09	0.552512	0.324	0.147	2.22512e-05	Inh.s2
AC073332.1	1.41468e-09	-0.341043	0.124	0.251	2.33465e-05	Inh.s2
TAFA5	1.43079e-09	0.559543	0.569	0.426	2.36123e-05	Inh.s2
ASIC4	1.43566e-09	0.601816	0.214	0.059	2.36927e-05	Inh.s2
MIAT	1.45266e-09	0.566526	0.495	0.349	2.39732e-05	Inh.s2
PTCHD1-AS	1.77066e-09	-0.293476	0.08	0.165	2.92213e-05	Inh.s2
ZNF804B	1.91009e-09	0.732699	0.508	0.279	3.15222e-05	Inh.s2
LRRC7	1.95746e-09	0.331884	0.585	0.44	3.2304e-05	Inh.s2
B4GALT6	2.1616e-09	0.541446	0.344	0.173	3.56729e-05	Inh.s2
ARHGAP18	2.25605e-09	-0.278096	0.05	0.124	3.72315e-05	Inh.s2
NTM	2.26071e-09	-0.359794	0.291	0.424	3.73085e-05	Inh.s2
MTUS2	2.26176e-09	-0.375583	0.284	0.416	3.73258e-05	Inh.s2
SPECC1	2.27112e-09	0.446978	0.579	0.408	3.74804e-05	Inh.s2
PIK3R1	2.2763e-09	0.512291	0.445	0.29	3.75657e-05	Inh.s2
FAM81A	2.3089e-09	-0.270932	0.08	0.185	3.81037e-05	Inh.s2
AC006148.1	2.42378e-09	-0.312399	0.314	0.451	3.99997e-05	Inh.s2
CCSER1	2.64617e-09	0.335888	0.582	0.409	4.36698e-05	Inh.s2
RASAL2	2.65136e-09	-0.319457	0.298	0.439	4.37554e-05	Inh.s2
PROS1	3.05345e-09	0.656282	0.197	0.05	5.03911e-05	Inh.s2
CACNB2	3.4343e-09	0.455623	0.535	0.346	5.66762e-05	Inh.s2
NOS1AP	3.64291e-09	-0.337314	0.331	0.503	6.01189e-05	Inh.s2
PITPNC1	3.65259e-09	0.495064	0.562	0.343	6.02786e-05	Inh.s2
MGAT5B	3.88642e-09	-0.265322	0.06	0.172	6.41377e-05	Inh.s2
BASP1	4.09166e-09	0.515152	0.602	0.442	6.75246e-05	Inh.s2
LINC00534	4.35536e-09	0.550317	0.421	0.245	7.18765e-05	Inh.s2
ENOX2	4.45522e-09	-0.252015	0.04	0.114	7.35245e-05	Inh.s2
CAV3	4.63615e-09	-0.238422	0.033	0.108	7.65104e-05	Inh.s2
REV3L	4.64925e-09	0.422674	0.528	0.346	7.67266e-05	Inh.s2
AC079352.1	5.31653e-09	0.692825	0.167	0.029	8.77387e-05	Inh.s2
MTCL1	5.3906e-09	0.473549	0.448	0.28	8.8961e-05	Inh.s2
EPHA5	5.57768e-09	0.566009	0.495	0.319	9.20484e-05	Inh.s2
TRPC5	6.09916e-09	-0.255152	0.047	0.129	0.000100654	Inh.s2
CPNE2	6.20962e-09	0.586092	0.181	0.043	0.000102477	Inh.s2
TENT2	6.65604e-09	-0.284614	0.224	0.391	0.000109845	Inh.s2
TCF12	6.84638e-09	-0.336969	0.258	0.405	0.000112986	Inh.s2
KCNN3	7.04813e-09	0.578538	0.298	0.131	0.000116315	Inh.s2
SVEP1	7.09636e-09	0.631083	0.271	0.111	0.000117111	Inh.s2
CHL1	7.15276e-09	-0.332957	0.318	0.437	0.000118042	Inh.s2
LINC02136	8.18581e-09	0.560968	0.167	0.037	0.00013509	Inh.s2
BMPER	8.30478e-09	-0.305193	0.114	0.241	0.000137054	Inh.s2
TANC1	8.88649e-09	-0.254325	0.037	0.114	0.000146654	Inh.s2
PLXNA2	9.03385e-09	-0.299475	0.184	0.322	0.000149086	Inh.s2
SLC35F4	9.41375e-09	0.492551	0.555	0.387	0.000155355	Inh.s2
MEG8	9.62657e-09	0.359662	0.619	0.433	0.000158867	Inh.s2
ARHGAP26	9.96559e-09	0.484991	0.488	0.352	0.000164462	Inh.s2
TAFA2	1.10606e-08	-0.413396	0.321	0.404	0.000182533	Inh.s2
ANKRD29	1.14831e-08	0.534435	0.241	0.092	0.000189506	Inh.s2
UBE2E2	1.18065e-08	-0.297786	0.268	0.404	0.000194843	Inh.s2
KCNK1	1.19833e-08	0.610042	0.284	0.126	0.000197761	Inh.s2
BICC1	1.30897e-08	0.679989	0.341	0.174	0.000216019	Inh.s2
LINC02082	1.31298e-08	0.670902	0.157	0.03	0.000216681	Inh.s2
CTNNA2	1.37787e-08	-0.380749	0.294	0.373	0.00022739	Inh.s2
NDST4	1.41701e-08	-0.29244	0.067	0.135	0.00023385	Inh.s2
PRKCE	1.46733e-08	-0.323433	0.274	0.427	0.000242154	Inh.s2
CRH	1.49607e-08	0.60654	0.137	0.02	0.000246896	Inh.s2
ANKRD34C-AS1	1.76903e-08	-0.250096	0.08	0.161	0.000291943	Inh.s2
LINC00894	1.88343e-08	-0.273505	0.047	0.166	0.000310822	Inh.s2
ICA1	1.92128e-08	-0.281906	0.187	0.356	0.000317068	Inh.s2
AL583808.1	1.96714e-08	-0.236598	0.043	0.115	0.000324638	Inh.s2
SNRK	2.05451e-08	0.460453	0.445	0.274	0.000339055	Inh.s2
SOX2-OT	2.12212e-08	-0.525109	0.247	0.346	0.000350213	Inh.s2
TRHDE	2.13058e-08	-0.426264	0.294	0.28	0.00035161	Inh.s2
AC069437.1	2.1553e-08	0.46319	0.475	0.3	0.000355689	Inh.s2
GRM5-AS1	2.19134e-08	-0.307183	0.204	0.364	0.000361637	Inh.s2
KCND2	2.27971e-08	0.491924	0.559	0.4	0.00037622	Inh.s2
AMOTL1	2.37674e-08	-0.261779	0.134	0.257	0.000392233	Inh.s2
AC077690.1	2.61732e-08	0.595086	0.472	0.294	0.000431937	Inh.s2
FAM49B	2.68617e-08	-0.300742	0.251	0.424	0.000443299	Inh.s2
SEZ6L	2.75248e-08	0.510513	0.472	0.283	0.000454242	Inh.s2
AC016642.1	2.7797e-08	-0.301616	0.157	0.306	0.000458734	Inh.s2
L3MBTL4	3.15283e-08	0.543891	0.498	0.317	0.000520311	Inh.s2
AC011369.1	3.34655e-08	-0.265305	0.097	0.201	0.000552281	Inh.s2
FXYD6	3.45983e-08	0.441523	0.448	0.28	0.000570976	Inh.s2
MCC	3.57386e-08	0.47984	0.522	0.344	0.000589795	Inh.s2
RAPGEF6	3.99818e-08	-0.282278	0.334	0.516	0.000659819	Inh.s2
CARMIL1	4.98035e-08	0.518105	0.401	0.254	0.000821908	Inh.s2
AC004053.1	5.12121e-08	-0.232983	0.03	0.104	0.000845153	Inh.s2
RXRA	5.16674e-08	0.493044	0.244	0.106	0.000852668	Inh.s2
ADRA1B	5.33697e-08	0.517546	0.244	0.085	0.000880761	Inh.s2
AP001347.1	6.5848e-08	-0.283773	0.161	0.294	0.00108669	Inh.s2
KATNAL2	6.76492e-08	-0.256927	0.08	0.187	0.00111641	Inh.s2
NRG1	6.88208e-08	-0.452889	0.217	0.299	0.00113575	Inh.s2
COL12A1	7.27131e-08	0.513358	0.314	0.148	0.00119998	Inh.s2
AL133346.1	7.41773e-08	0.477543	0.321	0.153	0.00122415	Inh.s2
LRRC4C	7.93954e-08	0.464267	0.552	0.392	0.00131026	Inh.s2
CACNA1C	8.24432e-08	0.35361	0.579	0.446	0.00136056	Inh.s2
AC023282.1	8.92853e-08	0.454924	0.278	0.132	0.00147347	Inh.s2
AC091885.2	9.11155e-08	0.480437	0.465	0.285	0.00150368	Inh.s2
ZSWIM6	9.14227e-08	-0.279539	0.398	0.51	0.00150875	Inh.s2
HS3ST3A1	9.32667e-08	0.631605	0.11	0.009	0.00153918	Inh.s2
CHST1	9.63311e-08	0.532451	0.151	0.035	0.00158975	Inh.s2
SYN2	1.07688e-07	-0.303456	0.291	0.427	0.00177718	Inh.s2
CEMIP	1.10423e-07	-0.273601	0.13	0.247	0.00182231	Inh.s2
TPST1	1.11531e-07	0.375001	0.545	0.409	0.0018406	Inh.s2
RPS6KA2	1.12826e-07	-0.298601	0.331	0.415	0.00186196	Inh.s2
MCTP1	1.19591e-07	-0.313774	0.271	0.366	0.00197361	Inh.s2
KIT	1.20887e-07	-0.290946	0.054	0.119	0.001995	Inh.s2
RAB37	1.2418e-07	0.636424	0.137	0.027	0.00204935	Inh.s2
PPFIA2	1.30638e-07	-0.265426	0.334	0.47	0.00215591	Inh.s2
ELMOD1	1.38286e-07	-0.257778	0.184	0.319	0.00228214	Inh.s2
LARGE-AS1	1.42047e-07	0.495569	0.341	0.2	0.00234421	Inh.s2
CABLES1	1.43559e-07	-0.260755	0.127	0.227	0.00236915	Inh.s2
FARP1	1.44822e-07	-0.294186	0.321	0.516	0.00239	Inh.s2
CCNG2	1.50553e-07	0.545264	0.211	0.084	0.00248457	Inh.s2
SLC35F1	1.50968e-07	-0.321004	0.247	0.369	0.00249143	Inh.s2
ST6GALNAC3	1.56685e-07	-0.291001	0.197	0.335	0.00258577	Inh.s2
NFASC	1.61813e-07	-0.274304	0.361	0.484	0.00267039	Inh.s2
AP003086.1	1.63111e-07	0.43908	0.562	0.422	0.00269182	Inh.s2
CTBP2	1.66745e-07	0.538826	0.298	0.155	0.0027518	Inh.s2
PRKCA	1.66843e-07	-0.338909	0.231	0.392	0.00275341	Inh.s2
MALAT1	1.66981e-07	-0.292432	0.334	0.434	0.00275569	Inh.s2
CNTLN	1.75869e-07	0.460369	0.244	0.11	0.00290237	Inh.s2
NUP214	1.76431e-07	-0.23575	0.097	0.195	0.00291163	Inh.s2
MAPK10	1.84104e-07	-0.284035	0.304	0.491	0.00303827	Inh.s2
NPAS1	1.89463e-07	0.413415	0.314	0.156	0.00312671	Inh.s2
SAMD5	1.93479e-07	-0.315534	0.134	0.242	0.00319299	Inh.s2
ST8SIA1	2.07796e-07	-0.253062	0.13	0.231	0.00342925	Inh.s2
OSBPL3	2.13735e-07	0.431319	0.582	0.436	0.00352727	Inh.s2
PALD1	2.15175e-07	0.57334	0.134	0.025	0.00355103	Inh.s2
TENM3-AS1	2.26029e-07	0.672479	0.462	0.29	0.00373016	Inh.s2
RIN3	2.38543e-07	-0.21881	0.05	0.119	0.00393668	Inh.s2
AF117829.1	2.39032e-07	-0.267862	0.184	0.314	0.00394475	Inh.s2
USP43	2.50444e-07	0.569944	0.137	0.027	0.00413307	Inh.s2
LRRC8B	2.58905e-07	-0.256046	0.298	0.44	0.0042727	Inh.s2
AC011997.1	2.61224e-07	0.54122	0.164	0.049	0.00431098	Inh.s2
AC004828.2	2.6628e-07	0.477178	0.181	0.06	0.00439442	Inh.s2
FOXG1-AS1	2.80129e-07	0.472695	0.191	0.069	0.00462297	Inh.s2
CLVS1	2.85286e-07	0.371949	0.498	0.339	0.00470807	Inh.s2
LINC01551	2.89386e-07	0.482074	0.261	0.129	0.00477573	Inh.s2
RASSF3	2.91775e-07	-0.214659	0.037	0.1	0.00481516	Inh.s2
TSPAN18	3.09891e-07	0.493537	0.137	0.032	0.00511414	Inh.s2
AMPH	3.2901e-07	-0.260553	0.301	0.446	0.00542966	Inh.s2
ZNF704	3.36526e-07	-0.258228	0.268	0.411	0.00555368	Inh.s2
GOLIM4	3.38966e-07	-0.227736	0.047	0.126	0.00559395	Inh.s2
SNHG31	3.4572e-07	0.572928	0.127	0.023	0.00570542	Inh.s2
PDE10A	3.53657e-07	0.441745	0.495	0.337	0.0058364	Inh.s2
ARFGEF3	3.63733e-07	0.41232	0.535	0.424	0.00600269	Inh.s2
TTC39C	3.74095e-07	0.444944	0.418	0.293	0.00617369	Inh.s2
AL158077.2	3.7645e-07	-0.222583	0.04	0.114	0.00621256	Inh.s2
ATP8A2	3.77755e-07	-0.255186	0.378	0.456	0.00623408	Inh.s2
FAM155A	3.90951e-07	0.267231	0.575	0.442	0.00645186	Inh.s2
AC004828.1	4.18754e-07	0.506603	0.161	0.05	0.0069107	Inh.s2
SOX1-OT	4.45423e-07	0.507039	0.308	0.178	0.00735082	Inh.s2
IGF2BP3	4.60861e-07	0.479245	0.151	0.045	0.00760559	Inh.s2
IMMP2L	4.78863e-07	0.375694	0.512	0.359	0.00790268	Inh.s2
AC004160.1	4.83102e-07	0.499471	0.572	0.401	0.00797264	Inh.s2
AC023905.1	4.84153e-07	0.45982	0.191	0.064	0.00798998	Inh.s2
AL391807.1	4.9657e-07	-0.270176	0.278	0.421	0.0081949	Inh.s2
DECR1	5.1008e-07	-0.220116	0.067	0.142	0.00841785	Inh.s2
ROCK2	5.38631e-07	0.367418	0.629	0.491	0.00888902	Inh.s2
CACNA1D	5.5095e-07	0.374177	0.548	0.381	0.00909232	Inh.s2
BARD1	5.70738e-07	0.517959	0.134	0.03	0.00941889	Inh.s2
VWDE	5.71679e-07	0.576297	0.12	0.022	0.00943441	Inh.s2
PTH2R	5.87363e-07	0.667132	0.13	0.031	0.00969326	Inh.s2
TRPC6	5.89995e-07	0.546818	0.201	0.072	0.00973668	Inh.s2
PAG1	6.08044e-07	-0.219613	0.064	0.132	0.0100346	Inh.s2
MAML2	6.13426e-07	-0.328765	0.147	0.24	0.0101234	Inh.s2
AJAP1	6.16418e-07	-0.288661	0.114	0.267	0.0101727	Inh.s2
TRIM9	6.50204e-07	0.371264	0.538	0.401	0.0107303	Inh.s2
HTR2C	7.25815e-07	-0.28357	0.067	0.104	0.0119781	Inh.s2
SEMA6A	7.27983e-07	-0.236372	0.104	0.194	0.0120139	Inh.s2
PRTG	7.38486e-07	0.502079	0.137	0.035	0.0121872	Inh.s2
HSPA12A	7.56796e-07	-0.26592	0.375	0.541	0.0124894	Inh.s2
CTXND1	7.64265e-07	-0.227617	0.037	0.1	0.0126127	Inh.s2
BTBD3	8.07034e-07	0.410944	0.247	0.115	0.0133185	Inh.s2
ABCA12	8.51386e-07	0.608806	0.124	0.028	0.0140504	Inh.s2
SH3BGRL	8.67407e-07	-0.226907	0.12	0.21	0.0143148	Inh.s2
GLCCI1	8.69823e-07	-0.246872	0.234	0.35	0.0143547	Inh.s2
AC022679.2	8.93812e-07	-0.244351	0.077	0.186	0.0147506	Inh.s2
GAD1	9.21824e-07	-0.235658	0.344	0.471	0.0152129	Inh.s2
STAT4	9.25819e-07	-0.231399	0.05	0.131	0.0152788	Inh.s2
PARP8	9.30085e-07	0.363321	0.468	0.34	0.0153492	Inh.s2
SORBS2	1.00128e-06	-0.268479	0.318	0.39	0.0165241	Inh.s2
LINC01847	1.00326e-06	0.461388	0.147	0.042	0.0165568	Inh.s2
ST8SIA5	1.03948e-06	0.361746	0.492	0.376	0.0171546	Inh.s2
TSHZ2	1.04126e-06	-0.368256	0.14	0.188	0.017184	Inh.s2
PPP4R4	1.05758e-06	-0.242576	0.191	0.292	0.0174533	Inh.s2
DLGAP4	1.07197e-06	0.364331	0.495	0.376	0.0176907	Inh.s2
PCSK6	1.07842e-06	-0.240492	0.05	0.14	0.0177972	Inh.s2
AK5	1.11902e-06	0.347294	0.552	0.396	0.0184671	Inh.s2
PKP4	1.13926e-06	-0.255312	0.338	0.427	0.0188013	Inh.s2
DIP2C	1.16893e-06	0.324544	0.508	0.393	0.0192909	Inh.s2
B3GLCT	1.21734e-06	-0.27672	0.054	0.138	0.0200898	Inh.s2
SEPTIN11	1.21772e-06	0.364676	0.532	0.4	0.020096	Inh.s2
ADGRB1	1.23391e-06	-0.221091	0.087	0.173	0.0203632	Inh.s2
TNKS	1.29121e-06	0.337996	0.605	0.515	0.0213089	Inh.s2
AC233296.1	1.30337e-06	0.467485	0.465	0.315	0.0215094	Inh.s2
TMEM178A	1.31801e-06	-0.253993	0.174	0.311	0.0217512	Inh.s2
SEC14L5	1.3256e-06	0.483412	0.164	0.056	0.0218764	Inh.s2
ADAM22	1.3406e-06	-0.254377	0.304	0.398	0.0221239	Inh.s2
PRKCA-AS1	1.35317e-06	-0.253836	0.07	0.177	0.0223313	Inh.s2
ZNRF1	1.37017e-06	-0.235831	0.13	0.243	0.0226119	Inh.s2
AC026894.1	1.38313e-06	-0.197043	0.04	0.103	0.0228258	Inh.s2
CCBE1	1.39338e-06	0.494719	0.214	0.081	0.0229949	Inh.s2
NFIA	1.4236e-06	0.435134	0.388	0.235	0.0234936	Inh.s2
FLRT2	1.42621e-06	-0.291477	0.278	0.362	0.0235367	Inh.s2
ABCB5	1.43072e-06	0.443382	0.124	0.027	0.0236112	Inh.s2
MIR4435-2HG	1.43732e-06	-0.275385	0.087	0.206	0.0237201	Inh.s2
C3orf70	1.47171e-06	0.44441	0.224	0.109	0.0242876	Inh.s2
BBX	1.47199e-06	-0.239188	0.114	0.231	0.0242923	Inh.s2
TGFB2	1.49802e-06	0.427923	0.224	0.105	0.0247218	Inh.s2
SYTL5	1.51174e-06	-0.232522	0.134	0.214	0.0249483	Inh.s2
PAK5	1.57719e-06	-0.254295	0.355	0.518	0.0260284	Inh.s2
LINC00513	1.61031e-06	-0.255206	0.361	0.496	0.0265749	Inh.s2
KCNJ6	1.66338e-06	-0.265655	0.274	0.45	0.0274507	Inh.s2
ST5	1.6812e-06	-0.229537	0.167	0.274	0.0277448	Inh.s2
EPB41L2	1.74574e-06	-0.270363	0.318	0.438	0.02881	Inh.s2
SEMA6A-AS1	1.76109e-06	-0.244292	0.047	0.135	0.0290633	Inh.s2
SLC3A2	1.81436e-06	-0.20883	0.047	0.123	0.0299424	Inh.s2
CACNA2D2	1.8311e-06	-0.216409	0.054	0.139	0.0302186	Inh.s2
CRY1	1.83299e-06	0.421127	0.214	0.101	0.0302498	Inh.s2
RAD18	1.84592e-06	-0.220454	0.06	0.137	0.0304632	Inh.s2
SNAP25	1.85413e-06	-0.243908	0.355	0.442	0.0305988	Inh.s2
AC069228.1	1.90381e-06	-0.293113	0.261	0.384	0.0314185	Inh.s2
ZNF462	1.95273e-06	-0.280793	0.104	0.256	0.032226	Inh.s2
ZFPM2	1.96941e-06	0.48341	0.431	0.285	0.0325011	Inh.s2
PAM	2.0082e-06	-0.238158	0.341	0.402	0.0331412	Inh.s2
AP001825.1	2.15674e-06	0.412576	0.508	0.391	0.0355927	Inh.s2
LINC01414	2.16365e-06	0.434328	0.291	0.164	0.0357066	Inh.s2
SLC6A1-AS1	2.19519e-06	-0.226896	0.11	0.202	0.0362272	Inh.s2
ACACA	2.20646e-06	0.336692	0.545	0.417	0.0364132	Inh.s2
ELMO1	2.29241e-06	-0.262894	0.167	0.269	0.0378317	Inh.s2
PCP4	2.30389e-06	0.499672	0.13	0.034	0.038021	Inh.s2
PDE8B	2.54367e-06	-0.270916	0.301	0.395	0.0419781	Inh.s2
GRM4	2.55638e-06	0.424761	0.207	0.097	0.0421879	Inh.s2
SH3D19	2.63023e-06	0.406999	0.318	0.185	0.0434067	Inh.s2
SHISA6	2.63475e-06	0.404553	0.515	0.329	0.0434813	Inh.s2
PRKD1	2.66179e-06	0.377197	0.475	0.306	0.0439276	Inh.s2
REPS2	2.78244e-06	-0.227942	0.338	0.452	0.0459187	Inh.s2
ASXL3	2.78287e-06	-0.249515	0.231	0.346	0.0459257	Inh.s2
AC023095.1	2.84832e-06	0.421354	0.187	0.069	0.0470058	Inh.s2
HYDIN	2.9021e-06	0.395422	0.184	0.078	0.0478933	Inh.s2
SYT16	2.9131e-06	0.320211	0.518	0.364	0.048075	Inh.s2
GSE1	2.92285e-06	0.382113	0.415	0.288	0.0482357	Inh.s2
MBOAT2	2.96102e-06	0.330456	0.512	0.374	0.0488657	Inh.s2
CLEC16A	2.98794e-06	-0.233944	0.294	0.419	0.0493099	Inh.s2
ASPH	2.99542e-06	0.351601	0.435	0.302	0.0494334	Inh.s2
FMO5	3.01375e-06	-0.214787	0.087	0.157	0.0497359	Inh.s2
ADARB2	1.76465e-277	-3.27449	0.004	0.509	2.9122e-273	Inh.s3
ERBB4	1.34998e-273	-2.9776	0.011	0.528	2.22787e-269	Inh.s3
GALNTL6	6.40308e-162	-1.79706	0.033	0.437	1.0567e-157	Inh.s3
ADARB2-AS1	1.03531e-148	-0.889895	0.007	0.402	1.70857e-144	Inh.s3
RGS12	4.60424e-138	-1.12453	0.018	0.365	7.59837e-134	Inh.s3
GABRG3	3.81274e-129	-1.22056	0.047	0.461	6.29216e-125	Inh.s3
GABRG3-AS1	8.32297e-127	-1.13304	0.04	0.414	1.37354e-122	Inh.s3
CNTNAP2	4.32765e-115	-1.79628	0.044	0.538	7.14192e-111	Inh.s3
ZMAT4	5.24922e-111	-0.995966	0.033	0.405	8.66279e-107	Inh.s3
EGFR	2.91754e-104	-0.941917	0.036	0.414	4.81482e-100	Inh.s3
CALN1	3.58342e-102	-0.963455	0.033	0.359	5.91373e-98	Inh.s3
CSMD3	8.9339e-95	-1.0932	0.073	0.478	1.47436e-90	Inh.s3
LINC00200	1.09252e-94	-0.822945	0.051	0.398	1.80298e-90	Inh.s3
MYO16	1.36841e-91	-0.979931	0.047	0.384	2.25829e-87	Inh.s3
DSCAM	2.60104e-89	-1.35364	0.073	0.442	4.2925e-85	Inh.s3
PROX1	8.18724e-89	-0.657761	0.011	0.264	1.35114e-84	Inh.s3
CNTNAP4	4.13886e-87	-1.09995	0.08	0.355	6.83037e-83	Inh.s3
SDK1	1.56113e-85	-1.10337	0.077	0.385	2.57634e-81	Inh.s3
NFIB	4.68545e-83	-0.91162	0.062	0.377	7.7324e-79	Inh.s3
COL21A1	3.28668e-82	-0.664245	0.026	0.276	5.42402e-78	Inh.s3
PLD5	1.23666e-81	-1.04041	0.051	0.357	2.04087e-77	Inh.s3
GRIK1	1.61135e-81	3.96965	0.942	0.268	2.65922e-77	Inh.s3
SHISA9	1.71413e-81	-1.00782	0.08	0.428	2.82882e-77	Inh.s3
CDH12	6.80195e-80	4.38005	0.912	0.239	1.12253e-75	Inh.s3
IL1RAPL1	2.01144e-79	-1.06356	0.102	0.468	3.31947e-75	Inh.s3
BTBD11	2.59505e-77	-0.823108	0.106	0.416	4.28261e-73	Inh.s3
NPAS3	3.00558e-77	-1.26016	0.084	0.402	4.9601e-73	Inh.s3
KCNC2	8.41494e-77	-0.95102	0.058	0.393	1.38872e-72	Inh.s3
RBFOX1	3.30742e-73	2.33076	0.945	0.375	5.45823e-69	Inh.s3
SLC25A48	4.61469e-73	-0.695449	0.018	0.256	7.61563e-69	Inh.s3
GABRB2	6.52251e-70	-0.822815	0.084	0.42	1.07641e-65	Inh.s3
DNER	6.50058e-69	-0.736488	0.099	0.413	1.07279e-64	Inh.s3
KCNT2	2.64997e-68	-0.846921	0.088	0.378	4.37324e-64	Inh.s3
PROX1-AS1	2.97843e-67	-0.57431	0.011	0.206	4.9153e-63	Inh.s3
SLC35F4	1.76115e-66	-0.710648	0.102	0.451	2.90643e-62	Inh.s3
SOX6	5.12707e-66	3.26315	0.887	0.287	8.4612e-62	Inh.s3
GALNT7	1.14676e-64	-0.59194	0.095	0.381	1.89249e-60	Inh.s3
INPP4B	1.76948e-63	-1.13771	0.08	0.377	2.92017e-59	Inh.s3
SORCS3	2.82258e-63	-0.901193	0.091	0.351	4.65811e-59	Inh.s3
KIAA1217	4.82575e-63	2.66042	0.894	0.331	7.96393e-59	Inh.s3
THSD7B	1.56713e-62	-0.805697	0.026	0.242	2.58624e-58	Inh.s3
DLX6-AS1	2.61139e-61	-0.711852	0.168	0.5	4.30958e-57	Inh.s3
PARM1	1.68335e-60	-0.498799	0.015	0.199	2.77803e-56	Inh.s3
PRR16	2.3028e-60	-0.744821	0.102	0.374	3.80031e-56	Inh.s3
DPP6	1.93654e-59	-0.99801	0.139	0.466	3.19588e-55	Inh.s3
AL391832.4	9.17834e-59	-0.493866	0.004	0.162	1.5147e-54	Inh.s3
SGCZ	4.25992e-58	4.05624	0.803	0.287	7.03015e-54	Inh.s3
ROBO2	1.99013e-55	2.20863	0.854	0.394	3.28431e-51	Inh.s3
AC012409.2	2.01399e-54	-0.686886	0.04	0.261	3.32369e-50	Inh.s3
PRKCA	1.8928e-53	-0.744629	0.109	0.407	3.1237e-49	Inh.s3
NR2F2-AS1	9.5722e-53	-0.703318	0.029	0.285	1.5797e-48	Inh.s3
RELN	3.70895e-51	-0.941305	0.102	0.282	6.12089e-47	Inh.s3
BACH1	4.02993e-51	2.62529	0.847	0.261	6.6506e-47	Inh.s3
CNTN5	1.31084e-50	-1.61202	0.109	0.39	2.16328e-46	Inh.s3
SPOCK3	2.67611e-50	2.36906	0.865	0.317	4.41639e-46	Inh.s3
PRELID2	8.32182e-50	-0.90784	0.077	0.241	1.37335e-45	Inh.s3
GNAL	3.00361e-49	-0.557073	0.099	0.375	4.95686e-45	Inh.s3
DPP10	6.20827e-49	-1.51254	0.08	0.289	1.02455e-44	Inh.s3
AC068051.1	6.50933e-48	-0.744393	0.146	0.427	1.07423e-43	Inh.s3
LAMA3	1.53058e-47	-0.488578	0.011	0.155	2.52592e-43	Inh.s3
DPF3	2.75977e-47	-0.577815	0.033	0.216	4.55446e-43	Inh.s3
PDE1A	4.46904e-46	3.2705	0.752	0.204	7.37525e-42	Inh.s3
LINC01122	4.88308e-46	2.06561	0.81	0.276	8.05855e-42	Inh.s3
KCND2	7.1224e-46	-0.90445	0.139	0.46	1.17541e-41	Inh.s3
PTPRT	8.098e-46	2.69535	0.807	0.264	1.33641e-41	Inh.s3
KIRREL3	4.3548e-45	2.74867	0.785	0.331	7.18673e-41	Inh.s3
CHSY3	6.51195e-45	-0.737442	0.131	0.359	1.07467e-40	Inh.s3
KCNH7	1.26351e-44	-0.759083	0.139	0.418	2.08517e-40	Inh.s3
VWC2L	1.87598e-44	-0.530038	0.036	0.21	3.09594e-40	Inh.s3
SUSD4	3.27411e-44	-0.558659	0.102	0.35	5.40327e-40	Inh.s3
FBN2	4.9135e-42	2.236	0.726	0.122	8.10874e-38	Inh.s3
LYPD6B	1.60042e-41	-0.527257	0.033	0.263	2.64117e-37	Inh.s3
MTSS1	2.15917e-41	-0.649674	0.117	0.401	3.56328e-37	Inh.s3
NXPH1	5.82629e-41	1.78542	0.818	0.377	9.61513e-37	Inh.s3
AC233296.1	8.26202e-41	-0.622771	0.124	0.363	1.36348e-36	Inh.s3
FNBP1L	4.68112e-40	-0.535808	0.142	0.407	7.72526e-36	Inh.s3
COL12A1	5.63869e-40	-0.481026	0.029	0.189	9.30553e-36	Inh.s3
DMD	5.72861e-40	1.2367	0.796	0.368	9.45392e-36	Inh.s3
DPP10-AS3	1.33603e-39	-0.61211	0.04	0.197	2.20486e-35	Inh.s3
L3MBTL4	1.43326e-39	-0.75297	0.102	0.373	2.36531e-35	Inh.s3
ZBTB16	2.63024e-39	-0.61062	0.172	0.458	4.34068e-35	Inh.s3
KIF26B	3.30679e-39	2.10763	0.792	0.278	5.45719e-35	Inh.s3
PCSK5	4.08028e-39	2.04583	0.759	0.227	6.73368e-35	Inh.s3
TMEFF2	4.63232e-39	1.88839	0.799	0.318	7.64472e-35	Inh.s3
AC139720.1	1.92222e-38	-0.820088	0.109	0.324	3.17223e-34	Inh.s3
LSAMP	2.26774e-38	-0.704397	0.19	0.459	3.74246e-34	Inh.s3
CDH8	2.96484e-38	1.82321	0.799	0.303	4.89288e-34	Inh.s3
RASGRF1	2.57357e-37	-0.449505	0.055	0.251	4.24717e-33	Inh.s3
GLRA2	2.6424e-37	-0.453668	0.044	0.221	4.36075e-33	Inh.s3
PDE10A	2.75408e-37	-0.666333	0.135	0.388	4.54505e-33	Inh.s3
CNR1	3.3805e-37	-0.665127	0.102	0.327	5.57883e-33	Inh.s3
DCC	3.59274e-37	-0.867344	0.077	0.341	5.9291e-33	Inh.s3
SLCO3A1	3.63595e-37	-0.535118	0.179	0.444	6.00041e-33	Inh.s3
CSMD1	7.08595e-37	-0.993687	0.142	0.421	1.1694e-32	Inh.s3
GRIA4	9.62918e-37	-0.757852	0.15	0.428	1.5891e-32	Inh.s3
CCDC85A	1.54019e-36	-0.644793	0.201	0.464	2.54178e-32	Inh.s3
KIAA1211	1.72665e-36	-0.575228	0.161	0.41	2.84949e-32	Inh.s3
AC093610.1	2.04321e-36	-0.548702	0.033	0.175	3.3719e-32	Inh.s3
KIT	2.37221e-36	-0.461077	0.011	0.124	3.91485e-32	Inh.s3
U91319.1	8.63334e-36	-0.502828	0.066	0.273	1.42476e-31	Inh.s3
SGO1-AS1	1.06235e-35	-0.731	0.08	0.248	1.7532e-31	Inh.s3
C8orf34	1.4253e-35	-0.774438	0.102	0.322	2.35218e-31	Inh.s3
CHST11	2.33652e-35	-0.675299	0.15	0.358	3.85597e-31	Inh.s3
XKR4	3.93695e-35	1.12847	0.755	0.378	6.49715e-31	Inh.s3
AC009093.2	6.18913e-35	-0.393121	0.011	0.128	1.02139e-30	Inh.s3
AL033504.1	6.51717e-35	-0.524194	0.051	0.225	1.07553e-30	Inh.s3
FGF13	1.05152e-34	-0.820588	0.084	0.28	1.73532e-30	Inh.s3
AL591686.2	1.11776e-34	-0.519785	0.084	0.267	1.84464e-30	Inh.s3
MIR99AHG	2.55213e-34	-0.709405	0.153	0.416	4.21178e-30	Inh.s3
TAFA4	5.41773e-34	-0.491387	0.029	0.169	8.94088e-30	Inh.s3
UNC5D	5.43583e-34	-0.86645	0.164	0.385	8.97075e-30	Inh.s3
KCNMB2-AS1	7.88989e-34	-1.051	0.153	0.413	1.30207e-29	Inh.s3
CXCL14	2.13328e-33	-0.464364	0.029	0.166	3.52055e-29	Inh.s3
AL136114.1	3.62645e-33	-0.520854	0.044	0.208	5.98474e-29	Inh.s3
GAD2	1.29126e-32	-0.554948	0.172	0.419	2.13096e-28	Inh.s3
SEZ6L	1.30623e-32	-0.535792	0.135	0.331	2.15568e-28	Inh.s3
ANO4	3.58113e-32	-0.574966	0.168	0.401	5.90994e-28	Inh.s3
FAM135B	4.89594e-32	1.1733	0.708	0.323	8.07978e-28	Inh.s3
AC132803.1	8.79506e-32	-0.623021	0.058	0.2	1.45145e-27	Inh.s3
SLC24A3	1.35853e-31	1.44151	0.726	0.32	2.24198e-27	Inh.s3
NCAM2	1.42194e-31	1.98065	0.723	0.317	2.34663e-27	Inh.s3
CHRNA7	2.97587e-31	-0.502286	0.066	0.204	4.91107e-27	Inh.s3
NCALD	4.91471e-31	-0.622521	0.157	0.404	8.11074e-27	Inh.s3
SGK1	6.48847e-31	-0.55945	0.077	0.323	1.07079e-26	Inh.s3
AC013265.1	1.81238e-30	-0.479298	0.036	0.174	2.99098e-26	Inh.s3
FIGN	3.86884e-30	-0.506981	0.084	0.265	6.38475e-26	Inh.s3
ANTXR1	4.59645e-30	1.51422	0.646	0.2	7.58552e-26	Inh.s3
AHR	5.92718e-30	1.81199	0.708	0.223	9.78162e-26	Inh.s3
SLIT2	7.75082e-30	-0.728846	0.161	0.34	1.27912e-25	Inh.s3
BCL11A	1.23846e-29	1.29009	0.759	0.313	2.04383e-25	Inh.s3
UNC5B	2.11144e-29	-0.380945	0.015	0.12	3.48451e-25	Inh.s3
PLXNA4	2.24146e-29	-0.662245	0.146	0.368	3.69908e-25	Inh.s3
AC087564.1	2.51651e-29	-0.419942	0.036	0.163	4.15299e-25	Inh.s3
MAML3	3.33838e-29	-0.618839	0.102	0.296	5.50933e-25	Inh.s3
PCDH7	4.21379e-29	1.67617	0.704	0.307	6.95403e-25	Inh.s3
AC008591.1	8.39708e-29	1.41353	0.796	0.372	1.38577e-24	Inh.s3
MAN1A1	9.58769e-29	1.63201	0.635	0.188	1.58226e-24	Inh.s3
ANKRD6	9.77014e-29	-0.436586	0.091	0.269	1.61237e-24	Inh.s3
ZNF804A	9.97066e-29	-0.774602	0.135	0.32	1.64546e-24	Inh.s3
IGSF21	1.08961e-28	-0.449236	0.055	0.206	1.79819e-24	Inh.s3
ASIC2	1.09598e-28	-0.693971	0.182	0.398	1.80869e-24	Inh.s3
CADM2	1.6539e-28	-0.615137	0.208	0.437	2.72944e-24	Inh.s3
ITGA8	1.83379e-28	-0.470639	0.026	0.181	3.02631e-24	Inh.s3
SGCD	4.19085e-28	-0.754205	0.117	0.306	6.91617e-24	Inh.s3
CDH13	5.77269e-28	-0.889733	0.157	0.36	9.52667e-24	Inh.s3
TRMT9B	7.47376e-28	-0.448553	0.135	0.316	1.2334e-23	Inh.s3
SLC35F1	9.52716e-28	-0.540059	0.179	0.377	1.57227e-23	Inh.s3
ENOX1	1.64348e-27	-0.658078	0.201	0.44	2.71224e-23	Inh.s3
GPC6	1.85226e-27	1.65788	0.664	0.287	3.05678e-23	Inh.s3
SLC27A6	2.01478e-27	1.71676	0.544	0.097	3.32499e-23	Inh.s3
CUX2	2.53624e-27	1.40338	0.697	0.207	4.18555e-23	Inh.s3
GPR149	4.32798e-27	-0.355178	0.011	0.1	7.14247e-23	Inh.s3
AP002518.2	6.28206e-27	-0.390731	0.029	0.156	1.03673e-22	Inh.s3
THSD7A	1.82687e-26	1.14173	0.708	0.328	3.01489e-22	Inh.s3
PDE3A	1.92913e-26	-0.500895	0.051	0.208	3.18365e-22	Inh.s3
ELN	2.70238e-26	-0.337723	0.011	0.101	4.45974e-22	Inh.s3
AP003464.1	2.88154e-26	-0.563462	0.047	0.186	4.7554e-22	Inh.s3
RBMS3	3.30504e-26	1.00763	0.719	0.38	5.4543e-22	Inh.s3
ITPR2	3.77476e-26	1.64658	0.62	0.173	6.22949e-22	Inh.s3
NEGR1	4.44274e-26	1.14701	0.697	0.351	7.33185e-22	Inh.s3
KCNMB2	5.41719e-26	-0.69544	0.179	0.415	8.94e-22	Inh.s3
TMEM132B	6.44519e-26	-0.523495	0.219	0.427	1.06365e-21	Inh.s3
ZNF536	7.37429e-26	-0.634982	0.215	0.443	1.21698e-21	Inh.s3
SORCS1	7.95185e-26	-0.765222	0.131	0.28	1.31229e-21	Inh.s3
GRID2	1.02035e-25	1.43454	0.723	0.366	1.68388e-21	Inh.s3
SLC4A10	1.50085e-25	-0.506418	0.212	0.453	2.47686e-21	Inh.s3
ADAMTS19	1.75649e-25	1.09981	0.752	0.356	2.89873e-21	Inh.s3
PLCB4	1.83583e-25	-0.521073	0.128	0.39	3.02966e-21	Inh.s3
NR3C2	2.07333e-25	-0.566111	0.182	0.383	3.42162e-21	Inh.s3
GRIK3	2.20859e-25	1.13398	0.777	0.314	3.64483e-21	Inh.s3
PLCE1	2.55505e-25	-0.423796	0.036	0.165	4.21659e-21	Inh.s3
AC092422.1	2.58504e-25	-0.450595	0.033	0.17	4.26609e-21	Inh.s3
BICD1	2.68719e-25	-0.484441	0.175	0.401	4.43467e-21	Inh.s3
NXPH2	5.06281e-25	1.55645	0.547	0.141	8.35516e-21	Inh.s3
ARNT2	6.22366e-25	-0.497075	0.175	0.411	1.02709e-20	Inh.s3
CDHR3	9.93208e-25	-0.455643	0.069	0.221	1.63909e-20	Inh.s3
C1orf21	1.17323e-24	-0.490161	0.285	0.502	1.93619e-20	Inh.s3
ARHGAP42	1.31493e-24	-0.382714	0.015	0.145	2.17003e-20	Inh.s3
PID1	1.57235e-24	-0.523857	0.135	0.33	2.59486e-20	Inh.s3
RUNX1T1	1.64513e-24	0.928508	0.759	0.354	2.71495e-20	Inh.s3
CDH18	2.0068e-24	1.19824	0.69	0.322	3.31182e-20	Inh.s3
AC091938.1	2.62936e-24	1.50849	0.518	0.106	4.33923e-20	Inh.s3
SNTG1	3.90916e-24	-0.708727	0.204	0.44	6.45128e-20	Inh.s3
TIAM1	4.6867e-24	0.76388	0.701	0.379	7.73446e-20	Inh.s3
AC005064.1	5.24961e-24	-0.455583	0.033	0.137	8.66342e-20	Inh.s3
SLC24A4	5.46345e-24	1.17913	0.566	0.146	9.01633e-20	Inh.s3
ABI1	7.18664e-24	-0.433576	0.234	0.418	1.18601e-19	Inh.s3
MAP3K5	9.01409e-24	1.06012	0.693	0.31	1.4876e-19	Inh.s3
FBXL7	9.67556e-24	-0.705038	0.15	0.279	1.59676e-19	Inh.s3
FOXN3	1.4903e-23	-0.484451	0.288	0.493	2.45945e-19	Inh.s3
STXBP6	1.54117e-23	1.13756	0.737	0.296	2.54339e-19	Inh.s3
COBL	1.66327e-23	-0.542987	0.142	0.386	2.7449e-19	Inh.s3
AC073332.1	2.04071e-23	1.54715	0.588	0.186	3.36779e-19	Inh.s3
SYTL5	2.08652e-23	1.12233	0.558	0.155	3.44338e-19	Inh.s3
DOCK10	2.25104e-23	-0.528646	0.252	0.457	3.71489e-19	Inh.s3
LPP	2.85209e-23	-0.474874	0.153	0.366	4.7068e-19	Inh.s3
RPS6KA2	3.44915e-23	0.995413	0.704	0.363	5.69214e-19	Inh.s3
NPAS1	6.55435e-23	-0.398674	0.047	0.194	1.08166e-18	Inh.s3
FREM1	9.99655e-23	-0.476726	0.066	0.174	1.64973e-18	Inh.s3
SH3RF3	1.02743e-22	-0.571326	0.164	0.407	1.69556e-18	Inh.s3
NRXN1	1.14405e-22	0.756578	0.697	0.434	1.88803e-18	Inh.s3
LDLRAD4	1.71875e-22	-0.567779	0.164	0.394	2.83645e-18	Inh.s3
GABRB1	1.93776e-22	-0.513313	0.157	0.388	3.19789e-18	Inh.s3
PCLO	2.17762e-22	0.808286	0.697	0.395	3.59372e-18	Inh.s3
NKAIN2	2.50818e-22	1.39488	0.664	0.362	4.13925e-18	Inh.s3
LYPD6	3.65425e-22	-0.355204	0.04	0.156	6.03062e-18	Inh.s3
SORBS1	1.00402e-21	-0.47068	0.186	0.405	1.65694e-17	Inh.s3
SDK2	1.04419e-21	-0.424144	0.073	0.193	1.72323e-17	Inh.s3
AL133346.1	1.22531e-21	-0.416054	0.044	0.193	2.02212e-17	Inh.s3
LRRC3B	1.24841e-21	-0.419947	0.062	0.213	2.06026e-17	Inh.s3
GRK3	2.71865e-21	-0.491156	0.212	0.415	4.4866e-17	Inh.s3
GALNT17	2.89384e-21	-0.594926	0.226	0.432	4.7757e-17	Inh.s3
IQGAP2	3.20666e-21	-0.327797	0.015	0.1	5.29195e-17	Inh.s3
FGF14	4.24148e-21	-0.446394	0.266	0.424	6.99972e-17	Inh.s3
DNM3	4.26039e-21	0.766231	0.69	0.377	7.03091e-17	Inh.s3
ADGRB3	4.58063e-21	-0.495968	0.226	0.447	7.55942e-17	Inh.s3
CACNA1A	5.77851e-21	0.741687	0.679	0.388	9.53628e-17	Inh.s3
SAMD5	6.12006e-21	-0.465616	0.091	0.247	1.00999e-16	Inh.s3
AC137770.1	7.08938e-21	-0.389056	0.022	0.1	1.16996e-16	Inh.s3
GABRA1	8.41382e-21	-0.410024	0.077	0.254	1.38853e-16	Inh.s3
CTXND1	1.40131e-20	-0.326137	0.015	0.102	2.31258e-16	Inh.s3
MGAT4C	1.43041e-20	-0.617132	0.234	0.396	2.36061e-16	Inh.s3
NRXN3	1.90798e-20	0.84794	0.686	0.393	3.14874e-16	Inh.s3
HCN1	2.5971e-20	0.742091	0.668	0.373	4.28599e-16	Inh.s3
CDR2	3.08225e-20	-0.405293	0.12	0.307	5.08663e-16	Inh.s3
DPP10-AS1	3.11941e-20	-0.448052	0.073	0.184	5.14796e-16	Inh.s3
ADAMTSL3	3.61796e-20	-0.463056	0.15	0.285	5.97072e-16	Inh.s3
SEMA6D	4.53327e-20	-0.62569	0.164	0.311	7.48125e-16	Inh.s3
CLSTN2	5.1634e-20	-0.580932	0.172	0.328	8.52116e-16	Inh.s3
HS6ST3	5.91421e-20	-0.878193	0.135	0.381	9.76022e-16	Inh.s3
SORBS2	7.13064e-20	0.814789	0.631	0.346	1.17677e-15	Inh.s3
ASTN2	7.34179e-20	-0.513136	0.274	0.434	1.21162e-15	Inh.s3
PLCXD3	7.68723e-20	-0.45381	0.069	0.2	1.26862e-15	Inh.s3
SHISA8	9.58693e-20	-0.318621	0.018	0.101	1.58213e-15	Inh.s3
NETO2	1.03502e-19	0.871016	0.723	0.392	1.7081e-15	Inh.s3
ARID1B	1.48354e-19	-0.439041	0.226	0.429	2.44828e-15	Inh.s3
DYNC1I1	1.59261e-19	-0.454479	0.175	0.407	2.62829e-15	Inh.s3
ANKS1B	2.3896e-19	-0.44525	0.241	0.473	3.94356e-15	Inh.s3
AL589740.1	2.50375e-19	-0.662035	0.131	0.323	4.13194e-15	Inh.s3
CCNH	2.58886e-19	-0.469583	0.259	0.423	4.2724e-15	Inh.s3
DAB1	3.00645e-19	0.655627	0.682	0.389	4.96155e-15	Inh.s3
NFIX	3.92361e-19	-0.438409	0.12	0.293	6.47513e-15	Inh.s3
CTBP2	6.32872e-19	-0.377217	0.062	0.189	1.04443e-14	Inh.s3
RASA1	6.68689e-19	-0.459749	0.23	0.407	1.10354e-14	Inh.s3
RARB	8.44168e-19	-0.432117	0.102	0.227	1.39313e-14	Inh.s3
SMARCA2	1.30611e-18	0.874483	0.613	0.351	2.15547e-14	Inh.s3
TMTC2	1.35417e-18	1.08364	0.609	0.297	2.23478e-14	Inh.s3
SYT1	1.59918e-18	0.579332	0.668	0.404	2.63913e-14	Inh.s3
LTBP1	1.94327e-18	-0.341753	0.029	0.117	3.20697e-14	Inh.s3
EXT1	2.56143e-18	-0.482814	0.245	0.407	4.22713e-14	Inh.s3
PDE4B	4.62444e-18	0.888391	0.635	0.364	7.63172e-14	Inh.s3
NHS	4.71553e-18	-0.435716	0.288	0.492	7.78204e-14	Inh.s3
AL121578.3	5.40733e-18	1.01984	0.358	0.07	8.92372e-14	Inh.s3
AC069272.1	6.8642e-18	-0.333255	0.036	0.137	1.1328e-13	Inh.s3
EDIL3	1.01662e-17	-0.489659	0.234	0.413	1.67772e-13	Inh.s3
MYRIP	1.11911e-17	0.744477	0.697	0.382	1.84688e-13	Inh.s3
SMOC1	1.12652e-17	-0.347482	0.036	0.122	1.8591e-13	Inh.s3
CDH9	1.26788e-17	0.844135	0.65	0.316	2.09238e-13	Inh.s3
OCA2	1.71302e-17	-0.384483	0.051	0.155	2.827e-13	Inh.s3
GTF2IRD1	1.83826e-17	-0.377841	0.142	0.309	3.03368e-13	Inh.s3
SLC8A1	1.91053e-17	0.839841	0.686	0.358	3.15295e-13	Inh.s3
ANK2	2.11823e-17	-0.410722	0.266	0.452	3.49572e-13	Inh.s3
2023-03-01	2.85519e-17	-0.541261	0.215	0.393	4.71191e-13	Inh.s3
ROR1	3.6972e-17	-0.435883	0.058	0.175	6.10149e-13	Inh.s3
NREP	4.14438e-17	1.33887	0.54	0.22	6.83947e-13	Inh.s3
ANKFN1	4.40153e-17	1.13552	0.529	0.165	7.26385e-13	Inh.s3
MAGI3	4.93374e-17	-0.433849	0.19	0.357	8.14214e-13	Inh.s3
AC007368.1	4.96131e-17	-0.448424	0.106	0.266	8.18765e-13	Inh.s3
PTPRE	5.06825e-17	-0.451991	0.314	0.419	8.36414e-13	Inh.s3
CRYBG3	5.51276e-17	1.19133	0.343	0.051	9.09771e-13	Inh.s3
PKNOX2	6.0761e-17	-0.426199	0.266	0.418	1.00274e-12	Inh.s3
MAGI2	6.48127e-17	-0.433702	0.248	0.445	1.0696e-12	Inh.s3
OPCML	7.14861e-17	0.636388	0.679	0.415	1.17974e-12	Inh.s3
LRRC4C	7.8113e-17	-0.617364	0.23	0.438	1.2891e-12	Inh.s3
EPHA5	8.33534e-17	-0.434572	0.215	0.36	1.37558e-12	Inh.s3
KLHL29	1.2592e-16	-0.451514	0.292	0.441	2.07806e-12	Inh.s3
CACNA2D1	1.27381e-16	-0.520222	0.197	0.326	2.10217e-12	Inh.s3
KCNN2	1.5087e-16	-0.382994	0.153	0.298	2.48981e-12	Inh.s3
MIR181A1HG	2.0112e-16	0.829032	0.73	0.4	3.31908e-12	Inh.s3
FAM81A	2.50602e-16	-0.334274	0.069	0.186	4.13569e-12	Inh.s3
DISP3	2.63873e-16	-0.279114	0.022	0.105	4.35469e-12	Inh.s3
TMTC1	2.72863e-16	1.00551	0.628	0.328	4.50306e-12	Inh.s3
SLC6A1	3.40495e-16	-0.417865	0.219	0.398	5.61919e-12	Inh.s3
IGSF11	4.455e-16	-0.408641	0.153	0.309	7.35209e-12	Inh.s3
AL024495.1	5.93406e-16	-0.366422	0.051	0.131	9.79298e-12	Inh.s3
PDZRN4	7.63012e-16	0.990576	0.518	0.175	1.2592e-11	Inh.s3
AC098617.1	7.67091e-16	0.914314	0.635	0.335	1.26593e-11	Inh.s3
GNG12-AS1	8.64488e-16	0.782898	0.613	0.322	1.42666e-11	Inh.s3
AC104002.3	1.01306e-15	-0.293537	0.026	0.108	1.67185e-11	Inh.s3
LRP8	1.21423e-15	0.906629	0.489	0.198	2.00385e-11	Inh.s3
NREP-AS1	1.21466e-15	1.44491	0.314	0.045	2.00456e-11	Inh.s3
SPOCK1	1.31056e-15	-0.499926	0.186	0.353	2.16281e-11	Inh.s3
MAN1C1	1.34117e-15	-0.373707	0.131	0.28	2.21333e-11	Inh.s3
PREX2	1.59169e-15	-0.409512	0.106	0.267	2.62677e-11	Inh.s3
TTC28	1.8115e-15	-0.430431	0.223	0.397	2.98951e-11	Inh.s3
IL1RAP	1.89587e-15	-0.307047	0.033	0.12	3.12876e-11	Inh.s3
AK5	2.73277e-15	-0.391765	0.277	0.436	4.50989e-11	Inh.s3
FUT9	2.91955e-15	-0.430343	0.321	0.489	4.81814e-11	Inh.s3
IL1RAPL2	3.11091e-15	-0.658807	0.142	0.323	5.13394e-11	Inh.s3
NCAM1	3.55024e-15	-0.392816	0.281	0.439	5.85895e-11	Inh.s3
ROCK2	3.59766e-15	-0.397825	0.361	0.529	5.93722e-11	Inh.s3
MAPK4	4.01975e-15	-0.408552	0.12	0.266	6.63379e-11	Inh.s3
NOS1AP	4.97112e-15	0.691084	0.708	0.449	8.20383e-11	Inh.s3
GPHN	5.2284e-15	-0.3533	0.219	0.433	8.62842e-11	Inh.s3
DGKG	5.32581e-15	0.789243	0.529	0.223	8.78919e-11	Inh.s3
GRIK1-AS1	5.94508e-15	0.839984	0.398	0.114	9.81116e-11	Inh.s3
LINC01482	7.9226e-15	1.03165	0.307	0.049	1.30747e-10	Inh.s3
AC073525.1	9.15102e-15	-0.329109	0.073	0.195	1.51019e-10	Inh.s3
SLIT1	9.75766e-15	-0.369605	0.084	0.206	1.61031e-10	Inh.s3
PRKCQ	1.1539e-14	0.897193	0.281	0.042	1.90428e-10	Inh.s3
AAK1	1.73837e-14	0.526962	0.624	0.355	2.86884e-10	Inh.s3
ELMO1	1.96492e-14	-0.376731	0.139	0.272	3.24271e-10	Inh.s3
AUTS2	2.00137e-14	0.522227	0.628	0.388	3.30286e-10	Inh.s3
MEF2C	2.12876e-14	0.552438	0.646	0.389	3.5131e-10	Inh.s3
APBA1	2.66387e-14	-0.375096	0.369	0.511	4.39619e-10	Inh.s3
ANKRD29	2.70633e-14	-0.289297	0.033	0.122	4.46625e-10	Inh.s3
NTNG1	2.77796e-14	-0.453133	0.172	0.246	4.58447e-10	Inh.s3
LRP1B	3.20688e-14	0.645593	0.646	0.384	5.29231e-10	Inh.s3
LIMCH1	3.78607e-14	0.532659	0.624	0.396	6.24816e-10	Inh.s3
STARD13	5.44612e-14	-0.362077	0.113	0.239	8.98773e-10	Inh.s3
AP1S2	5.76134e-14	-0.351461	0.051	0.187	9.50794e-10	Inh.s3
RASGRF2	6.31484e-14	0.642009	0.573	0.324	1.04214e-09	Inh.s3
AC091946.1	8.11563e-14	0.932142	0.354	0.094	1.33932e-09	Inh.s3
EYA2	8.657e-14	1.19165	0.237	0.018	1.42866e-09	Inh.s3
SRRM4	8.91522e-14	-0.386946	0.237	0.386	1.47128e-09	Inh.s3
FGD5	9.57017e-14	-0.297236	0.022	0.105	1.57937e-09	Inh.s3
LRFN5	1.05127e-13	0.551984	0.628	0.38	1.7349e-09	Inh.s3
FRAS1	1.05721e-13	-0.462292	0.307	0.423	1.74472e-09	Inh.s3
KCNQ1OT1	1.07434e-13	-0.383894	0.296	0.444	1.77298e-09	Inh.s3
ADCY2	1.12093e-13	0.576507	0.62	0.38	1.84987e-09	Inh.s3
MACROD2	1.15272e-13	0.640381	0.639	0.372	1.90234e-09	Inh.s3
AP001783.1	1.25623e-13	0.851519	0.416	0.154	2.07316e-09	Inh.s3
MYO16-AS1	1.26198e-13	-0.280421	0.029	0.109	2.08264e-09	Inh.s3
NAV3	1.35992e-13	-0.44376	0.27	0.437	2.24428e-09	Inh.s3
MYO5B	1.39667e-13	0.757669	0.467	0.16	2.30492e-09	Inh.s3
SOBP	1.67715e-13	-0.375468	0.303	0.435	2.7678e-09	Inh.s3
WWP1	1.76536e-13	-0.369349	0.281	0.408	2.91337e-09	Inh.s3
DGKD	1.98931e-13	-0.370915	0.263	0.427	3.28296e-09	Inh.s3
TRIM67	2.30037e-13	0.861231	0.361	0.102	3.7963e-09	Inh.s3
SNED1	2.45789e-13	0.757531	0.416	0.152	4.05626e-09	Inh.s3
RIMS2	2.49435e-13	0.468804	0.653	0.393	4.11643e-09	Inh.s3
PTPRO	2.57272e-13	0.635467	0.704	0.447	4.24575e-09	Inh.s3
KHDRBS2	2.6187e-13	-0.502218	0.219	0.42	4.32164e-09	Inh.s3
PIPOX	2.9965e-13	-0.291707	0.026	0.112	4.94512e-09	Inh.s3
FNBP1	3.05245e-13	-0.326397	0.237	0.383	5.03746e-09	Inh.s3
LINC01322	3.18622e-13	0.776665	0.555	0.299	5.25822e-09	Inh.s3
DOCK2	3.47282e-13	0.804978	0.409	0.145	5.7312e-09	Inh.s3
AP001021.3	3.70682e-13	-0.419903	0.204	0.343	6.11736e-09	Inh.s3
SFMBT2	3.7887e-13	0.671994	0.602	0.312	6.2525e-09	Inh.s3
NR3C1	3.79807e-13	-0.369216	0.182	0.357	6.26795e-09	Inh.s3
INSYN2B	4.04855e-13	0.791002	0.354	0.11	6.68132e-09	Inh.s3
NEAT1	4.80072e-13	-0.565887	0.164	0.35	7.92263e-09	Inh.s3
AC084361.1	5.03799e-13	-0.39217	0.212	0.375	8.31419e-09	Inh.s3
MCTP1	5.99298e-13	-0.439017	0.193	0.376	9.89021e-09	Inh.s3
CMTM8	6.048e-13	0.796184	0.398	0.14	9.98101e-09	Inh.s3
IQCJ-SCHIP1	6.49044e-13	1.2012	0.544	0.312	1.07112e-08	Inh.s3
WWP2	6.66439e-13	-0.301493	0.066	0.165	1.09982e-08	Inh.s3
GRAMD1B	7.75868e-13	-0.345232	0.255	0.401	1.28042e-08	Inh.s3
AC092666.1	8.07962e-13	-0.294947	0.055	0.154	1.33338e-08	Inh.s3
LPAR1	9.00904e-13	0.847925	0.266	0.049	1.48676e-08	Inh.s3
ZEB1	9.2636e-13	-0.393944	0.255	0.42	1.52877e-08	Inh.s3
TACC2	9.48809e-13	-0.312915	0.172	0.302	1.56582e-08	Inh.s3
SEMA4B	9.70384e-13	-0.294846	0.077	0.18	1.60142e-08	Inh.s3
STIM1	9.77867e-13	-0.332019	0.153	0.287	1.61377e-08	Inh.s3
C11orf58	9.88122e-13	0.638121	0.496	0.253	1.6307e-08	Inh.s3
LINGO2	1.00141e-12	0.635714	0.595	0.364	1.65262e-08	Inh.s3
PACRG	1.08756e-12	0.558894	0.679	0.442	1.79481e-08	Inh.s3
NRCAM	1.33318e-12	-0.368615	0.248	0.416	2.20015e-08	Inh.s3
SLC8A1-AS1	1.49232e-12	0.720503	0.558	0.304	2.46277e-08	Inh.s3
ATRNL1	1.63429e-12	0.557086	0.642	0.381	2.69707e-08	Inh.s3
GRIA3	1.70356e-12	0.557261	0.566	0.358	2.81138e-08	Inh.s3
AL392023.2	1.86283e-12	0.820972	0.288	0.061	3.07423e-08	Inh.s3
CACNA1B	2.03715e-12	-0.355856	0.299	0.441	3.36191e-08	Inh.s3
CDH10	2.60628e-12	0.632018	0.58	0.361	4.30115e-08	Inh.s3
ST6GALNAC3	2.64543e-12	0.750698	0.533	0.287	4.36575e-08	Inh.s3
DLGAP1	3.21067e-12	0.403162	0.617	0.416	5.29856e-08	Inh.s3
NOTCH2	3.41427e-12	0.80819	0.281	0.066	5.63458e-08	Inh.s3
PRICKLE2	3.49353e-12	-0.418344	0.208	0.381	5.76538e-08	Inh.s3
RALGAPA2	3.74557e-12	0.594605	0.609	0.383	6.18131e-08	Inh.s3
AC023051.1	3.92774e-12	0.798462	0.252	0.047	6.48194e-08	Inh.s3
ENTPD3-AS1	3.96229e-12	-0.325886	0.15	0.279	6.53897e-08	Inh.s3
CNTN4	3.98489e-12	-0.457764	0.277	0.44	6.57627e-08	Inh.s3
SHANK2	4.10402e-12	-0.362887	0.248	0.398	6.77286e-08	Inh.s3
ALK	4.29728e-12	-0.552961	0.19	0.366	7.09181e-08	Inh.s3
PELI2	4.46111e-12	-0.35042	0.044	0.167	7.36217e-08	Inh.s3
LSAMP-AS1	5.55689e-12	-0.345379	0.131	0.285	9.17053e-08	Inh.s3
LINC00472	5.57489e-12	-0.282696	0.058	0.147	9.20024e-08	Inh.s3
SLC35F3	5.66206e-12	-0.51341	0.186	0.358	9.3441e-08	Inh.s3
NCKAP5	5.71788e-12	-0.399823	0.131	0.264	9.43622e-08	Inh.s3
AC024145.1	5.86973e-12	0.86361	0.285	0.066	9.68681e-08	Inh.s3
PHYHIPL	5.98755e-12	-0.33638	0.168	0.328	9.88125e-08	Inh.s3
PEX5L	6.39978e-12	-0.418702	0.234	0.358	1.05616e-07	Inh.s3
ANK3	6.78306e-12	-0.295404	0.332	0.479	1.11941e-07	Inh.s3
ZNF385D	6.82231e-12	0.853601	0.602	0.313	1.12589e-07	Inh.s3
HIVEP1	7.59979e-12	-0.314379	0.106	0.227	1.25419e-07	Inh.s3
B3GAT1	9.14137e-12	-0.290198	0.066	0.162	1.5086e-07	Inh.s3
KIF26B-AS1	9.9727e-12	0.758536	0.365	0.119	1.64579e-07	Inh.s3
CTDSPL	1.00665e-11	0.531605	0.591	0.345	1.66127e-07	Inh.s3
RNF150	1.0744e-11	-0.31096	0.234	0.341	1.77308e-07	Inh.s3
NECAB1	1.08545e-11	-0.333814	0.124	0.219	1.79132e-07	Inh.s3
CDH7	1.3713e-11	0.681605	0.42	0.172	2.26306e-07	Inh.s3
TENM1	1.42636e-11	0.587783	0.697	0.405	2.35393e-07	Inh.s3
GREB1L	2.03231e-11	-0.346567	0.091	0.217	3.35393e-07	Inh.s3
RYR3	2.07971e-11	-0.406241	0.277	0.34	3.43214e-07	Inh.s3
RGS7	2.23713e-11	-0.358452	0.31	0.407	3.69194e-07	Inh.s3
DENND2A	2.41504e-11	-0.303167	0.099	0.193	3.98554e-07	Inh.s3
RHOXF1-AS1	2.47817e-11	-0.27069	0.044	0.126	4.08973e-07	Inh.s3
KCND3	2.75513e-11	-0.351062	0.394	0.506	4.54679e-07	Inh.s3
AC125793.1	2.81938e-11	-0.312643	0.055	0.15	4.65282e-07	Inh.s3
FAM89A	3.52841e-11	0.814953	0.274	0.065	5.82294e-07	Inh.s3
DLGAP2	5.05276e-11	0.546491	0.617	0.363	8.33857e-07	Inh.s3
STK32B	6.4991e-11	0.928209	0.252	0.052	1.07255e-06	Inh.s3
KCNN3	6.56865e-11	-0.300105	0.062	0.165	1.08402e-06	Inh.s3
PPM1H	6.91286e-11	-0.342939	0.248	0.393	1.14083e-06	Inh.s3
KCNIP1	7.00832e-11	0.549116	0.551	0.335	1.15658e-06	Inh.s3
ROBO1	7.15842e-11	0.651546	0.591	0.345	1.18135e-06	Inh.s3
FAM214A	8.45985e-11	-0.305859	0.161	0.287	1.39613e-06	Inh.s3
ZBTB20	9.06592e-11	0.881036	0.547	0.227	1.49615e-06	Inh.s3
ARHGAP28	9.19434e-11	-0.313362	0.095	0.197	1.51734e-06	Inh.s3
ETV6	9.49031e-11	0.564683	0.493	0.252	1.56619e-06	Inh.s3
ZNF385D-AS2	9.54975e-11	0.859343	0.464	0.153	1.57599e-06	Inh.s3
HTR1E	1.07652e-10	-0.326674	0.139	0.228	1.77657e-06	Inh.s3
PTPRS	1.17088e-10	-0.334616	0.292	0.416	1.93231e-06	Inh.s3
NT5DC3	1.21882e-10	-0.265633	0.062	0.156	2.01143e-06	Inh.s3
TOX2	1.23812e-10	0.581436	0.54	0.259	2.04327e-06	Inh.s3
AC104365.1	1.32121e-10	-0.302109	0.102	0.215	2.18039e-06	Inh.s3
PHACTR2	1.33757e-10	-0.332467	0.124	0.229	2.20739e-06	Inh.s3
SYT17	1.45359e-10	-0.296342	0.08	0.195	2.39886e-06	Inh.s3
FRMD4A	1.4846e-10	-0.311737	0.31	0.456	2.45004e-06	Inh.s3
NIN	1.52481e-10	0.472703	0.602	0.347	2.51639e-06	Inh.s3
EIF1B-AS1	1.66304e-10	0.590324	0.526	0.354	2.74452e-06	Inh.s3
ANOS1	1.66416e-10	0.781553	0.255	0.058	2.74637e-06	Inh.s3
PCBP3	1.98034e-10	-0.263664	0.044	0.117	3.26816e-06	Inh.s3
SNCAIP	1.99713e-10	-0.280701	0.062	0.151	3.29586e-06	Inh.s3
LRRFIP2	2.29149e-10	-0.315602	0.391	0.522	3.78165e-06	Inh.s3
AC005237.1	2.31318e-10	0.695653	0.252	0.063	3.81744e-06	Inh.s3
ASXL3	2.38079e-10	0.524232	0.54	0.302	3.92902e-06	Inh.s3
MEGF11	2.4248e-10	-0.346338	0.08	0.182	4.00165e-06	Inh.s3
PRKCA-AS1	2.80968e-10	-0.286277	0.084	0.174	4.63682e-06	Inh.s3
ADRA1B	2.96972e-10	-0.286646	0.04	0.115	4.90093e-06	Inh.s3
KIAA1211L	3.44979e-10	0.653694	0.314	0.108	5.6932e-06	Inh.s3
CACNB2	3.49415e-10	-0.378455	0.252	0.387	5.7664e-06	Inh.s3
CTNNAL1	3.58532e-10	0.613574	0.354	0.141	5.91686e-06	Inh.s3
WASF1	3.62061e-10	0.524709	0.5	0.278	5.9751e-06	Inh.s3
LINC00290	4.03083e-10	0.767922	0.431	0.209	6.65208e-06	Inh.s3
MIR4500HG	4.10954e-10	-0.291721	0.066	0.151	6.78197e-06	Inh.s3
EPHA3	5.13803e-10	-0.339654	0.106	0.233	8.47929e-06	Inh.s3
EPHA6	5.37911e-10	0.505514	0.58	0.377	8.87715e-06	Inh.s3
LRRC39	5.42505e-10	-0.303704	0.099	0.218	8.95296e-06	Inh.s3
AL589693.1	6.21918e-10	-0.30687	0.047	0.111	1.02635e-05	Inh.s3
CNTN6	6.23505e-10	0.573423	0.383	0.168	1.02897e-05	Inh.s3
ALCAM	6.26848e-10	-0.415505	0.245	0.338	1.03449e-05	Inh.s3
RNF152	7.05727e-10	0.683791	0.248	0.063	1.16466e-05	Inh.s3
CNTNAP5	7.13562e-10	-0.438125	0.23	0.399	1.17759e-05	Inh.s3
KLHL32	7.47609e-10	0.514392	0.58	0.364	1.23378e-05	Inh.s3
CDH20	8.50913e-10	-0.350751	0.208	0.304	1.40426e-05	Inh.s3
PAG1	8.61659e-10	-0.27044	0.047	0.134	1.422e-05	Inh.s3
WWOX	8.65842e-10	-0.376793	0.292	0.426	1.4289e-05	Inh.s3
ADAMTS9-AS2	8.66582e-10	-0.396747	0.277	0.342	1.43012e-05	Inh.s3
WLS	8.78705e-10	0.539701	0.591	0.343	1.45013e-05	Inh.s3
TRPM3	8.92986e-10	-0.404346	0.281	0.327	1.47369e-05	Inh.s3
AL592156.2	9.06472e-10	0.82202	0.277	0.079	1.49595e-05	Inh.s3
KIZ	9.16332e-10	0.488144	0.456	0.238	1.51222e-05	Inh.s3
STARD4-AS1	9.48844e-10	0.567831	0.442	0.223	1.56588e-05	Inh.s3
VSTM2L	1.01359e-09	-0.259512	0.051	0.138	1.67273e-05	Inh.s3
KCNH5	1.01702e-09	0.696813	0.394	0.181	1.67838e-05	Inh.s3
TSHZ3	1.09256e-09	0.498817	0.485	0.247	1.80305e-05	Inh.s3
SLCO5A1	1.13023e-09	-0.288737	0.069	0.153	1.86522e-05	Inh.s3
PDE4D	1.18124e-09	0.436375	0.609	0.394	1.94941e-05	Inh.s3
FMNL2	1.27008e-09	-0.343619	0.281	0.409	2.096e-05	Inh.s3
ARPP21	1.49229e-09	-0.44648	0.193	0.346	2.46273e-05	Inh.s3
STAT5B	1.49503e-09	-0.279478	0.146	0.265	2.46725e-05	Inh.s3
LINC00402	1.58389e-09	0.631711	0.281	0.095	2.6139e-05	Inh.s3
CNTLN	1.59936e-09	-0.272459	0.047	0.138	2.63943e-05	Inh.s3
RSPO2	1.68926e-09	0.62229	0.442	0.203	2.78779e-05	Inh.s3
SPECC1	1.69523e-09	-0.314138	0.296	0.449	2.79763e-05	Inh.s3
ENTPD3	1.70284e-09	-0.281803	0.106	0.223	2.8102e-05	Inh.s3
COL24A1	1.73576e-09	0.794784	0.237	0.067	2.86453e-05	Inh.s3
MCUB	1.74358e-09	0.607818	0.277	0.095	2.87743e-05	Inh.s3
KIAA1549L	2.08897e-09	-0.32419	0.299	0.43	3.44742e-05	Inh.s3
FANCL	2.18786e-09	0.528285	0.332	0.142	3.61063e-05	Inh.s3
SATB1-AS1	2.19117e-09	0.53082	0.562	0.252	3.61609e-05	Inh.s3
ATP8A1	2.25105e-09	-0.3075	0.416	0.511	3.71491e-05	Inh.s3
TSHZ1	2.35567e-09	-0.257061	0.051	0.129	3.88756e-05	Inh.s3
RAPGEF4	2.47807e-09	0.413592	0.54	0.355	4.08956e-05	Inh.s3
CA8	2.62941e-09	-0.285505	0.058	0.105	4.33931e-05	Inh.s3
LINC01551	2.77208e-09	-0.266556	0.066	0.157	4.57477e-05	Inh.s3
INPP5F	2.88719e-09	-0.275689	0.168	0.284	4.76473e-05	Inh.s3
GPR158	2.95632e-09	-0.325618	0.263	0.397	4.87881e-05	Inh.s3
TENM3-AS1	3.1131e-09	0.674301	0.507	0.285	5.13754e-05	Inh.s3
AFDN	3.13098e-09	-0.297129	0.31	0.444	5.16705e-05	Inh.s3
MICU1	3.34744e-09	-0.299306	0.339	0.451	5.52428e-05	Inh.s3
MIR4300HG	4.14929e-09	-0.396514	0.066	0.158	6.84758e-05	Inh.s3
CLMP	4.75119e-09	-0.268252	0.047	0.125	7.84089e-05	Inh.s3
TNK2	4.84096e-09	-0.297652	0.113	0.237	7.98903e-05	Inh.s3
RCAN2	5.93544e-09	0.409657	0.631	0.431	9.79526e-05	Inh.s3
IQSEC1	6.22714e-09	0.466698	0.672	0.483	0.000102766	Inh.s3
MTR	6.28281e-09	-0.285704	0.234	0.356	0.000103685	Inh.s3
GRM4	6.33855e-09	-0.244149	0.047	0.12	0.000104605	Inh.s3
AC073050.1	6.39214e-09	0.503148	0.529	0.309	0.000105489	Inh.s3
AC007364.1	6.68491e-09	-0.324489	0.175	0.264	0.000110321	Inh.s3
CHRD	6.76198e-09	-0.256317	0.062	0.143	0.000111593	Inh.s3
ANKH	6.96253e-09	-0.29602	0.412	0.497	0.000114903	Inh.s3
RIN2	7.37365e-09	0.528656	0.496	0.291	0.000121687	Inh.s3
ZNF804B	8.58428e-09	-0.512436	0.193	0.325	0.000141666	Inh.s3
AP001347.1	8.74499e-09	0.554418	0.427	0.255	0.000144319	Inh.s3
NTRK2	9.19397e-09	0.377131	0.573	0.389	0.000151728	Inh.s3
AL078600.1	9.2632e-09	0.710306	0.164	0.025	0.000152871	Inh.s3
ADAMTS12	9.47237e-09	0.685024	0.161	0.021	0.000156322	Inh.s3
GRIA1	1.03388e-08	0.413502	0.544	0.367	0.000170621	Inh.s3
LINC00632	1.19318e-08	-0.272958	0.387	0.503	0.00019691	Inh.s3
GSAP	1.20044e-08	-0.256338	0.091	0.181	0.000198109	Inh.s3
PRKG1	1.3799e-08	0.52104	0.529	0.315	0.000227724	Inh.s3
MCU	1.45988e-08	-0.273029	0.109	0.224	0.000240924	Inh.s3
ATP1A1	1.50049e-08	-0.26502	0.223	0.329	0.000247626	Inh.s3
MCC	1.52459e-08	-0.321918	0.281	0.379	0.000251603	Inh.s3
SST	1.55579e-08	0.665263	0.179	0.035	0.000256752	Inh.s3
2023-03-03	1.68918e-08	-0.307601	0.066	0.157	0.000278765	Inh.s3
ARHGAP32	1.69078e-08	0.425204	0.54	0.371	0.00027903	Inh.s3
TNR	1.70713e-08	-0.38967	0.245	0.388	0.000281727	Inh.s3
SEZ6	1.72089e-08	-0.261687	0.106	0.183	0.000283998	Inh.s3
CTNND2	1.81003e-08	0.313951	0.584	0.403	0.00029871	Inh.s3
HPCAL1	1.91556e-08	-0.26522	0.033	0.115	0.000316125	Inh.s3
SH3D19	1.96708e-08	-0.274795	0.12	0.214	0.000324627	Inh.s3
PIP5K1B	2.00195e-08	0.432232	0.613	0.416	0.000330382	Inh.s3
AL596218.1	2.03909e-08	-0.253582	0.073	0.156	0.000336512	Inh.s3
FAM20A	2.04517e-08	0.639428	0.179	0.037	0.000337515	Inh.s3
TMEM178B	2.15252e-08	0.370651	0.62	0.446	0.00035523	Inh.s3
PHACTR3	2.17571e-08	-0.287431	0.354	0.482	0.000359058	Inh.s3
B3GLCT	2.1998e-08	-0.280526	0.073	0.135	0.000363033	Inh.s3
ETV1	2.35206e-08	0.655757	0.201	0.051	0.000388161	Inh.s3
ILDR2	2.40642e-08	0.523471	0.314	0.135	0.000397131	Inh.s3
AL138828.1	2.69846e-08	-0.336366	0.175	0.247	0.000445327	Inh.s3
PPP4R4	2.75053e-08	0.497134	0.438	0.257	0.00045392	Inh.s3
SYNDIG1	2.9041e-08	0.482135	0.438	0.24	0.000479264	Inh.s3
FREM2	2.92916e-08	0.728236	0.157	0.023	0.000483399	Inh.s3
CTNNA3	2.94101e-08	0.635124	0.482	0.315	0.000485355	Inh.s3
ABCA1	3.00996e-08	-0.251879	0.058	0.14	0.000496733	Inh.s3
SH3GL3	3.11841e-08	-0.330235	0.241	0.383	0.000514631	Inh.s3
NAAA	3.12769e-08	-0.244459	0.033	0.108	0.000516163	Inh.s3
PLCH1	3.37266e-08	0.46044	0.544	0.272	0.00055659	Inh.s3
AC090709.1	3.40555e-08	0.469357	0.547	0.351	0.000562018	Inh.s3
DGKI	3.82083e-08	0.405272	0.562	0.38	0.000630551	Inh.s3
AC092939.1	3.86721e-08	-0.28031	0.08	0.178	0.000638206	Inh.s3
ARHGAP6	4.11499e-08	0.685099	0.318	0.148	0.000679097	Inh.s3
ATXN1	4.11732e-08	-0.272756	0.343	0.439	0.000679481	Inh.s3
FAT1	4.35294e-08	0.558972	0.288	0.119	0.000718365	Inh.s3
LINC00461	4.99786e-08	-0.284635	0.263	0.387	0.000824797	Inh.s3
TUSC3	5.03634e-08	0.391604	0.566	0.379	0.000831147	Inh.s3
AC007563.2	5.30901e-08	0.610664	0.365	0.182	0.000876146	Inh.s3
HPSE2	5.551e-08	-0.430354	0.088	0.189	0.000916082	Inh.s3
OSBPL1A	5.80558e-08	-0.320397	0.339	0.466	0.000958096	Inh.s3
SETBP1	6.07024e-08	0.405856	0.602	0.4	0.00100177	Inh.s3
HIP1	6.16575e-08	-0.27351	0.142	0.238	0.00101753	Inh.s3
AC011900.1	6.17105e-08	-0.255332	0.088	0.161	0.00101841	Inh.s3
RSPO3	6.51831e-08	0.626514	0.161	0.031	0.00107572	Inh.s3
RNF217-AS1	6.73075e-08	0.541014	0.449	0.253	0.00111078	Inh.s3
NDUFB9	7.40505e-08	-0.257088	0.12	0.207	0.00122206	Inh.s3
SORL1	7.76959e-08	-0.264476	0.182	0.282	0.00128221	Inh.s3
EML1	8.37562e-08	0.476285	0.343	0.158	0.00138223	Inh.s3
ITGB5	8.42928e-08	0.533766	0.223	0.066	0.00139108	Inh.s3
GNAS	8.56067e-08	-0.257647	0.321	0.42	0.00141277	Inh.s3
SYN2	8.74105e-08	-0.314747	0.31	0.423	0.00144254	Inh.s3
MME	8.81498e-08	0.541247	0.168	0.036	0.00145474	Inh.s3
AFAP1	8.86307e-08	-0.259672	0.252	0.367	0.00146267	Inh.s3
FBN1	9.3365e-08	-0.266366	0.201	0.331	0.0015408	Inh.s3
SERPINI1	9.45647e-08	-0.283823	0.255	0.339	0.0015606	Inh.s3
SUMF1	9.53669e-08	-0.285985	0.383	0.457	0.00157384	Inh.s3
PTPN13	9.55324e-08	-0.27511	0.102	0.183	0.00157657	Inh.s3
MKX	9.88696e-08	0.608228	0.201	0.057	0.00163165	Inh.s3
XKR6	1.00582e-07	-0.287288	0.259	0.383	0.00165991	Inh.s3
MLLT3	1.02238e-07	0.371164	0.511	0.374	0.00168724	Inh.s3
KCNJ3	1.03508e-07	-0.282606	0.285	0.391	0.0017082	Inh.s3
LRRTM3	1.10189e-07	0.541766	0.515	0.367	0.00181844	Inh.s3
TSHZ2	1.16283e-07	-0.409311	0.128	0.19	0.00191902	Inh.s3
NFIC	1.16579e-07	-0.263434	0.146	0.251	0.0019239	Inh.s3
CAMTA1	1.19062e-07	-0.263452	0.343	0.441	0.00196487	Inh.s3
HECW2	1.2215e-07	-0.279777	0.259	0.409	0.00201584	Inh.s3
GOLIM4	1.2316e-07	-0.242724	0.047	0.125	0.0020325	Inh.s3
SEMA5A	1.32165e-07	-0.327531	0.077	0.172	0.00218112	Inh.s3
DCN	1.37826e-07	0.555839	0.161	0.035	0.00227455	Inh.s3
ITGA9	1.39006e-07	0.470652	0.485	0.273	0.00229401	Inh.s3
DOK6	1.4375e-07	-0.312741	0.248	0.387	0.0023723	Inh.s3
STAT4	1.55423e-07	0.520853	0.255	0.102	0.00256495	Inh.s3
CPVL	1.63927e-07	0.596096	0.15	0.026	0.00270529	Inh.s3
FAM155A	1.76304e-07	0.278884	0.599	0.441	0.00290954	Inh.s3
CCK	1.77296e-07	-0.26141	0.091	0.157	0.00292591	Inh.s3
FMN1	1.81935e-07	-0.298179	0.369	0.415	0.00300248	Inh.s3
ARHGAP18	1.853e-07	-0.273264	0.047	0.124	0.00305801	Inh.s3
ARHGEF26-AS1	1.87669e-07	-0.21977	0.044	0.1	0.00309709	Inh.s3
PAM	2.04461e-07	-0.295536	0.241	0.415	0.00337422	Inh.s3
IGF2R	2.06477e-07	-0.235993	0.08	0.164	0.0034075	Inh.s3
LINC01170	2.11385e-07	0.726102	0.164	0.037	0.00348849	Inh.s3
FLRT2	2.11995e-07	-0.341009	0.241	0.366	0.00349856	Inh.s3
MFSD4B	2.20704e-07	-0.275637	0.277	0.382	0.00364228	Inh.s3
AC110491.2	2.22468e-07	0.631776	0.117	0.009	0.00367139	Inh.s3
LRFN2	2.25598e-07	-0.325256	0.285	0.358	0.00372305	Inh.s3
GRM1	2.33883e-07	0.512213	0.566	0.319	0.00385978	Inh.s3
KIAA1324L	2.41117e-07	-0.243971	0.237	0.32	0.00397915	Inh.s3
PCDH15	2.46067e-07	0.597438	0.485	0.277	0.00406084	Inh.s3
LINC02398	2.54234e-07	-0.241937	0.073	0.147	0.00419562	Inh.s3
HECW1	2.69041e-07	-0.275293	0.347	0.409	0.00443998	Inh.s3
AFF3	2.78702e-07	-0.270024	0.285	0.389	0.00459941	Inh.s3
GABRG2	2.88123e-07	-0.264917	0.193	0.324	0.0047549	Inh.s3
ADAMTS6	2.88649e-07	-0.28184	0.131	0.186	0.00476358	Inh.s3
KNDC1	2.97961e-07	-0.256455	0.128	0.22	0.00491725	Inh.s3
LYRM2	3.06641e-07	-0.266139	0.12	0.22	0.00506049	Inh.s3
AC097716.1	3.07581e-07	0.539036	0.19	0.059	0.00507601	Inh.s3
MPP7	3.11873e-07	0.432072	0.274	0.117	0.00514685	Inh.s3
OSBPL9	3.20598e-07	-0.248316	0.318	0.425	0.00529083	Inh.s3
NEBL	3.21115e-07	-0.267159	0.263	0.38	0.00529937	Inh.s3
HOMER2	3.25726e-07	-0.259952	0.099	0.183	0.00537545	Inh.s3
PRKAR2B	3.43262e-07	-0.266615	0.142	0.23	0.00566485	Inh.s3
SGMS1	3.54038e-07	-0.256645	0.219	0.308	0.00584269	Inh.s3
ERBIN	3.56069e-07	-0.256796	0.296	0.393	0.00587621	Inh.s3
PPFIA2	3.7726e-07	0.305641	0.606	0.431	0.00622592	Inh.s3
ATP2B1	3.91155e-07	0.37712	0.613	0.444	0.00645523	Inh.s3
BICC1	3.91732e-07	-0.322604	0.102	0.209	0.00646475	Inh.s3
HNMT	3.95145e-07	0.466602	0.186	0.056	0.00652107	Inh.s3
TMEM132D	3.98734e-07	-0.39102	0.321	0.376	0.00658031	Inh.s3
WSCD1	3.99889e-07	0.463538	0.215	0.081	0.00659937	Inh.s3
AC016042.1	4.12455e-07	0.431989	0.496	0.338	0.00680675	Inh.s3
CRB1	4.20782e-07	0.441711	0.365	0.202	0.00694417	Inh.s3
STX3	4.31168e-07	-0.233358	0.077	0.158	0.00711556	Inh.s3
PLXNC1	4.908e-07	-0.230313	0.084	0.153	0.00809968	Inh.s3
LDB2	4.91423e-07	-0.384896	0.248	0.405	0.00810995	Inh.s3
RRAS2	4.95385e-07	-0.240666	0.08	0.172	0.00817533	Inh.s3
ABL2	4.96498e-07	-0.264262	0.179	0.287	0.00819371	Inh.s3
PTCHD4	5.23896e-07	0.431141	0.522	0.315	0.00864586	Inh.s3
TSPAN9	5.24465e-07	-0.251296	0.109	0.202	0.00865525	Inh.s3
AC011474.1	5.25372e-07	0.440997	0.266	0.103	0.00867021	Inh.s3
METAP1D	5.29184e-07	-0.260441	0.248	0.334	0.00873313	Inh.s3
ANK1	5.31943e-07	-0.269841	0.277	0.383	0.00877865	Inh.s3
CNNM2	5.38978e-07	-0.244874	0.35	0.428	0.00889475	Inh.s3
AC018953.2	5.44211e-07	0.489965	0.102	0.006	0.00898111	Inh.s3
KIAA1958	5.45092e-07	-0.265478	0.128	0.23	0.00899565	Inh.s3
AC025809.1	5.54604e-07	0.422768	0.292	0.14	0.00915263	Inh.s3
ELL2	5.62304e-07	0.509463	0.31	0.147	0.0092797	Inh.s3
DPY19L1	5.62589e-07	-0.227304	0.066	0.132	0.0092844	Inh.s3
MGAT5	5.69003e-07	-0.259658	0.266	0.369	0.00939026	Inh.s3
HDAC4	5.90666e-07	0.373411	0.474	0.285	0.00974776	Inh.s3
ERAP1	5.97583e-07	-0.214692	0.047	0.109	0.00986191	Inh.s3
ARAP2	6.32228e-07	-0.266924	0.091	0.169	0.0104337	Inh.s3
SGSM1	6.48465e-07	0.36456	0.482	0.289	0.0107016	Inh.s3
LINC00513	6.66921e-07	0.380804	0.624	0.458	0.0110062	Inh.s3
KIZ-AS1	6.78147e-07	0.435741	0.336	0.17	0.0111915	Inh.s3
TNRC6A	7.09713e-07	-0.254729	0.336	0.485	0.0117124	Inh.s3
SSBP2	7.20664e-07	-0.272193	0.288	0.384	0.0118931	Inh.s3
GALNT13	7.29661e-07	-0.344787	0.234	0.347	0.0120416	Inh.s3
TNIK	7.76258e-07	0.359612	0.504	0.37	0.0128106	Inh.s3
AC087280.2	7.77328e-07	0.490397	0.23	0.087	0.0128282	Inh.s3
SSX2IP	7.83529e-07	0.405168	0.38	0.224	0.0129306	Inh.s3
TRPC1	8.07664e-07	-0.25996	0.354	0.475	0.0133289	Inh.s3
FOXO1	8.43951e-07	-0.296388	0.099	0.177	0.0139277	Inh.s3
ARID5B	8.63793e-07	-0.255044	0.252	0.346	0.0142552	Inh.s3
AC040168.1	8.84912e-07	0.406407	0.35	0.19	0.0146037	Inh.s3
AL392086.3	8.87776e-07	0.566185	0.15	0.032	0.014651	Inh.s3
GAP43	9.01916e-07	0.404102	0.383	0.225	0.0148843	Inh.s3
GRM8	9.16427e-07	-0.382023	0.237	0.325	0.0151238	Inh.s3
MBOAT2	9.90109e-07	-0.254303	0.303	0.405	0.0163398	Inh.s3
MIR9-3HG	1.0228e-06	-0.256856	0.168	0.274	0.0168793	Inh.s3
ASCC3	1.08636e-06	0.348808	0.555	0.401	0.0179281	Inh.s3
PRKCB	1.09433e-06	-0.290846	0.285	0.34	0.0180598	Inh.s3
CDH6	1.13952e-06	0.445824	0.215	0.076	0.0188055	Inh.s3
GABBR2	1.16691e-06	-0.251449	0.31	0.412	0.0192575	Inh.s3
PLS1	1.17145e-06	-0.24697	0.058	0.141	0.0193324	Inh.s3
RGS6	1.19476e-06	-0.437762	0.303	0.371	0.0197172	Inh.s3
SLC41A2	1.29915e-06	-0.230643	0.263	0.335	0.0214399	Inh.s3
ATP8A2	1.30466e-06	-0.244505	0.38	0.455	0.0215308	Inh.s3
SNRK	1.45647e-06	-0.24572	0.219	0.307	0.0240362	Inh.s3
HDAC2-AS2	1.45758e-06	-0.342137	0.299	0.346	0.0240544	Inh.s3
SPRED1	1.51831e-06	0.417463	0.321	0.172	0.0250567	Inh.s3
AKAP13	1.51969e-06	0.440894	0.237	0.096	0.0250795	Inh.s3
AC093523.1	1.54267e-06	0.472553	0.175	0.053	0.0254587	Inh.s3
COL25A1	1.56587e-06	0.451457	0.456	0.265	0.0258415	Inh.s3
RIF1	1.58571e-06	-0.231597	0.168	0.25	0.026169	Inh.s3
VSTM2B	1.62085e-06	0.414966	0.307	0.15	0.0267488	Inh.s3
LHFPL3	1.68316e-06	0.486988	0.504	0.304	0.0277771	Inh.s3
STARD13-AS	1.71653e-06	-0.228726	0.062	0.125	0.0283279	Inh.s3
GRM5	1.93425e-06	0.327362	0.529	0.411	0.031921	Inh.s3
OCIAD2	1.9893e-06	0.421005	0.193	0.072	0.0328294	Inh.s3
PTPRJ	2.01242e-06	0.331556	0.518	0.386	0.033211	Inh.s3
MGAT4A	2.02856e-06	0.410402	0.358	0.195	0.0334774	Inh.s3
CNTNAP3B	2.10569e-06	-0.266293	0.193	0.244	0.0347502	Inh.s3
GDA	2.10927e-06	0.424383	0.274	0.128	0.0348093	Inh.s3
SH3PXD2A	2.23201e-06	0.335364	0.635	0.497	0.0368349	Inh.s3
SYT2	2.40737e-06	-0.221611	0.058	0.13	0.0397288	Inh.s3
GUCY1A1	2.42594e-06	-0.226877	0.073	0.147	0.0400353	Inh.s3
TNS3	2.46358e-06	-0.23286	0.055	0.109	0.0406565	Inh.s3
EXOC6B	2.53282e-06	0.295165	0.573	0.421	0.0417991	Inh.s3
NBEA	2.65335e-06	0.251097	0.577	0.421	0.0437882	Inh.s3
ARHGEF10	2.66823e-06	-0.201911	0.051	0.108	0.0440337	Inh.s3
MAPK10	2.70661e-06	0.259807	0.588	0.45	0.0446671	Inh.s3
GFRA2	2.72063e-06	-0.217405	0.051	0.113	0.0448985	Inh.s3
RMDN1	2.73222e-06	-0.22022	0.117	0.186	0.0450898	Inh.s3
POT1-AS1	2.81819e-06	-0.260342	0.164	0.267	0.0465086	Inh.s3
SAMD4A	2.84939e-06	-0.252992	0.201	0.293	0.0470235	Inh.s3
ANKRD33B	2.89876e-06	0.44036	0.212	0.086	0.0478382	Inh.s3
BASP1	3.01677e-06	-0.272496	0.38	0.474	0.0497858	Inh.s3
SEL1L3	3.01716e-06	-0.257927	0.102	0.18	0.0497922	Inh.s3
NXPH1	4.70937e-282	-1.9216	0.004	0.479	7.77187e-278	Inh.s4
GRIK1	4.09892e-163	-2.05492	0.009	0.388	6.76444e-159	Inh.s4
SOX6	4.7098e-157	-1.4694	0.013	0.399	7.77258e-153	Inh.s4
PTPRT	3.08412e-141	-1.56629	0.009	0.366	5.08972e-137	Inh.s4
WLS	7.83427e-138	-0.74319	0.017	0.414	1.29289e-133	Inh.s4
NETO1	2.48896e-126	-0.993786	0.03	0.369	4.10753e-122	Inh.s4
SLC8A1	3.48048e-112	-1.20743	0.064	0.436	5.74384e-108	Inh.s4
GNG12-AS1	2.77527e-104	-0.860464	0.06	0.392	4.58003e-100	Inh.s4
PTPRM	1.59306e-94	-1.01471	0.051	0.437	2.62903e-90	Inh.s4
ZNF385D	1.08963e-92	-1.33959	0.034	0.384	1.79821e-88	Inh.s4
BACH1	1.2714e-89	-1.27505	0.047	0.365	2.09819e-85	Inh.s4
DPP10	1.12184e-86	-1.89652	0.051	0.288	1.85137e-82	Inh.s4
UNC5D	1.05877e-83	-1.19062	0.072	0.391	1.74729e-79	Inh.s4
ALK	1.53561e-81	-0.859263	0.072	0.376	2.53422e-77	Inh.s4
CDH9	2.18902e-78	-1.07102	0.06	0.39	3.61255e-74	Inh.s4
GPC6	2.12086e-76	-1.15169	0.089	0.361	3.50006e-72	Inh.s4
RBMS3	2.59503e-73	-1.09287	0.089	0.459	4.28257e-69	Inh.s4
ZNF385D-AS2	1.31453e-70	-0.727612	0	0.212	2.16937e-66	Inh.s4
CSMD1	7.38778e-70	2.54224	0.936	0.324	1.2192e-65	Inh.s4
SYT1	5.55676e-69	-0.941613	0.102	0.474	9.17032e-65	Inh.s4
SLC8A1-AS1	1.90402e-68	-0.869869	0.06	0.366	3.1422e-64	Inh.s4
RSPO2	5.95676e-66	-0.590566	0.021	0.256	9.83045e-62	Inh.s4
TRPC4	1.09635e-65	-0.602264	0.026	0.275	1.8093e-61	Inh.s4
FSTL5	4.23381e-65	-1.22968	0.072	0.402	6.98706e-61	Inh.s4
MGAT4C	4.8905e-64	-1.03649	0.102	0.408	8.07079e-60	Inh.s4
TMEM132C	6.25996e-64	-0.760752	0.043	0.277	1.03308e-59	Inh.s4
KIAA1217	6.07059e-62	-1.23251	0.102	0.433	1.00183e-57	Inh.s4
TOX2	6.20032e-62	-0.597857	0.038	0.322	1.02324e-57	Inh.s4
GRM5	7.62166e-62	-0.872765	0.098	0.463	1.2578e-57	Inh.s4
SPOCK3	8.54743e-62	-1.03393	0.111	0.415	1.41058e-57	Inh.s4
SFMBT2	9.01414e-61	-0.639194	0.077	0.378	1.4876e-56	Inh.s4
MYO5B	7.22482e-60	-0.541698	0.013	0.218	1.19231e-55	Inh.s4
PLCH1	3.70904e-59	-0.672603	0.06	0.333	6.12102e-55	Inh.s4
SEMA6D	9.73622e-58	-0.967375	0.068	0.32	1.60677e-53	Inh.s4
SGCZ	1.41465e-56	-1.65895	0.094	0.378	2.33459e-52	Inh.s4
LHX6	2.37677e-56	-0.371308	0	0.134	3.92239e-52	Inh.s4
FGF13	5.65238e-55	-0.95697	0.077	0.277	9.32812e-51	Inh.s4
GRIK3	1.18222e-54	-0.748024	0.119	0.399	1.95102e-50	Inh.s4
DPP10-AS3	5.60299e-53	-0.631523	0.017	0.197	9.24662e-49	Inh.s4
RASGRF2	6.36993e-51	-0.749842	0.128	0.38	1.05123e-46	Inh.s4
AC025508.1	1.03143e-50	-0.418197	0	0.134	1.70218e-46	Inh.s4
GRIP1	1.48108e-49	-0.894614	0.115	0.481	2.44422e-45	Inh.s4
NPAS3	1.89006e-49	-1.10105	0.111	0.393	3.11916e-45	Inh.s4
LRRTM4	4.26542e-49	-0.947177	0.136	0.455	7.03923e-45	Inh.s4
RBFOX1	1.12327e-48	-1.25886	0.132	0.48	1.85373e-44	Inh.s4
NRXN1	1.34048e-48	1.33665	0.86	0.42	2.21219e-44	Inh.s4
SPOCK1	2.28774e-48	-0.772628	0.115	0.358	3.77546e-44	Inh.s4
MYO16	3.45964e-47	-0.855962	0.106	0.371	5.70944e-43	Inh.s4
PCDH11Y	7.79739e-46	-0.803299	0.111	0.337	1.2868e-41	Inh.s4
CRTAC1	4.82665e-45	-0.451693	0.021	0.226	7.96542e-41	Inh.s4
AC073050.1	7.30765e-45	-0.74588	0.085	0.364	1.20598e-40	Inh.s4
AC117461.1	1.22162e-44	-0.767385	0.068	0.292	2.01604e-40	Inh.s4
GRM7	1.59574e-44	1.99932	0.826	0.318	2.63345e-40	Inh.s4
PTCHD4	1.98706e-44	-0.7899	0.102	0.367	3.27924e-40	Inh.s4
TAFA4	3.47115e-44	-0.501607	0.013	0.168	5.72844e-40	Inh.s4
DSCAM	9.47694e-44	1.97291	0.881	0.342	1.56398e-39	Inh.s4
ST6GALNAC5	3.71306e-43	-0.748049	0.106	0.407	6.12766e-39	Inh.s4
PAWR	3.82815e-43	-0.523907	0.026	0.21	6.31759e-39	Inh.s4
PLCXD3	6.13589e-42	-0.530758	0.03	0.202	1.01261e-37	Inh.s4
FRMD4A	4.13915e-41	1.26218	0.855	0.39	6.83084e-37	Inh.s4
DPP10-AS1	6.19684e-41	-0.529364	0.026	0.187	1.02266e-36	Inh.s4
TMEM132D	1.04029e-40	-1.00254	0.132	0.396	1.7168e-36	Inh.s4
TSHZ2	1.09411e-40	3.65792	0.745	0.117	1.80561e-36	Inh.s4
AC090709.1	2.92431e-40	-0.677725	0.17	0.398	4.82598e-36	Inh.s4
TSPAN5	3.35519e-40	-0.646886	0.149	0.426	5.53707e-36	Inh.s4
XKR4	1.95904e-38	-0.799103	0.162	0.454	3.23301e-34	Inh.s4
KIF26B	2.20328e-38	-0.831915	0.14	0.363	3.63608e-34	Inh.s4
MAML3	7.61883e-38	-0.639159	0.077	0.295	1.25734e-33	Inh.s4
ETV6	9.26919e-38	-0.515216	0.064	0.306	1.52969e-33	Inh.s4
RYR2	9.7991e-38	-0.729452	0.17	0.427	1.61714e-33	Inh.s4
TENM1	1.97482e-37	-0.601475	0.247	0.463	3.25905e-33	Inh.s4
TRHDE	5.88749e-37	-0.784361	0.119	0.301	9.71612e-33	Inh.s4
ZNF462	8.34336e-37	-0.452788	0.051	0.257	1.37691e-32	Inh.s4
MIR4435-2HG	1.36606e-36	-0.455424	0.026	0.209	2.2544e-32	Inh.s4
PIEZO2	6.37839e-36	-0.430263	0.004	0.114	1.05263e-31	Inh.s4
NTN4	9.59882e-36	-0.43815	0.03	0.221	1.58409e-31	Inh.s4
GRM8	1.77979e-35	-0.668746	0.094	0.34	2.93718e-31	Inh.s4
AC093610.1	1.90389e-35	-0.530836	0.026	0.173	3.14198e-31	Inh.s4
TOX	3.87225e-35	-0.595649	0.098	0.284	6.39037e-31	Inh.s4
GRIA3	4.52566e-34	-0.667214	0.145	0.41	7.4687e-30	Inh.s4
RBMS3-AS3	1.90844e-33	-0.683053	0.132	0.434	3.1495e-29	Inh.s4
DPP6	1.21313e-32	-0.805407	0.196	0.453	2.00203e-28	Inh.s4
ERBB4	1.3586e-32	1.52532	0.826	0.424	2.24209e-28	Inh.s4
COL6A1	2.27098e-32	-0.37163	0.013	0.146	3.74779e-28	Inh.s4
RELN	3.52254e-32	-0.815403	0.132	0.276	5.81324e-28	Inh.s4
GRIK1-AS1	4.23554e-32	-0.414795	0.021	0.163	6.98992e-28	Inh.s4
KCNIP1	8.3363e-32	-0.645013	0.157	0.384	1.37574e-27	Inh.s4
KCNIP4	1.64378e-31	3.42828	0.655	0.319	2.71272e-27	Inh.s4
FBXL7	3.05023e-31	-0.740288	0.123	0.279	5.0338e-27	Inh.s4
GRM5-AS1	3.56037e-31	-0.514901	0.098	0.371	5.87568e-27	Inh.s4
KCNH7	5.3997e-31	1.2633	0.77	0.34	8.91113e-27	Inh.s4
FBN2	6.21307e-31	-0.549333	0.047	0.212	1.02534e-26	Inh.s4
MAMLD1	8.28539e-31	-0.327592	0.009	0.119	1.36734e-26	Inh.s4
CDH8	1.00532e-30	-0.655037	0.162	0.386	1.65908e-26	Inh.s4
FLT3	1.44956e-30	-0.346623	0.009	0.125	2.39221e-26	Inh.s4
UTRN	4.503e-30	-0.52196	0.077	0.279	7.43131e-26	Inh.s4
2023-03-11	4.74433e-30	-0.499295	0.128	0.382	7.82957e-26	Inh.s4
GALNT13	1.16665e-29	1.57331	0.753	0.285	1.92532e-25	Inh.s4
FAM89A	4.28294e-29	-0.340038	0.004	0.1	7.06814e-25	Inh.s4
SAMD5	4.6543e-29	-0.49889	0.064	0.247	7.68099e-25	Inh.s4
TMEM178B	5.33351e-29	-0.582566	0.247	0.492	8.80189e-25	Inh.s4
LRRTM3	9.02412e-29	-0.59065	0.191	0.407	1.48925e-24	Inh.s4
GRIA1	1.8137e-28	-0.69142	0.132	0.418	2.99315e-24	Inh.s4
BCL11A	2.69974e-28	-0.571399	0.123	0.395	4.45538e-24	Inh.s4
TSHZ3	2.73438e-28	-0.479939	0.064	0.3	4.51255e-24	Inh.s4
SGO1-AS1	2.93127e-28	-0.700478	0.064	0.247	4.83748e-24	Inh.s4
SATB1-AS1	3.13627e-28	-0.508494	0.106	0.31	5.17579e-24	Inh.s4
COL4A2	4.45419e-28	-0.454663	0.03	0.199	7.35075e-24	Inh.s4
NTRK2	5.36849e-28	-0.593884	0.174	0.438	8.85961e-24	Inh.s4
L3MBTL4	6.80451e-28	1.53274	0.753	0.293	1.12295e-23	Inh.s4
SCN9A	2.27228e-27	-0.458198	0.055	0.241	3.74995e-23	Inh.s4
TANC1	4.97003e-27	-0.343098	0.009	0.115	8.20205e-23	Inh.s4
KCNQ3	6.43763e-27	-0.569679	0.251	0.467	1.0624e-22	Inh.s4
AC027288.3	6.45828e-27	-0.69924	0.145	0.42	1.06581e-22	Inh.s4
GALNTL6	8.79826e-27	1.61609	0.749	0.347	1.45198e-22	Inh.s4
ARX	9.23712e-27	-0.399265	0.03	0.202	1.5244e-22	Inh.s4
ST8SIA4	2.54708e-26	-0.355049	0.017	0.139	4.20345e-22	Inh.s4
AL445623.2	4.18256e-26	-0.450274	0.102	0.331	6.90247e-22	Inh.s4
RALYL	6.90964e-26	-0.791212	0.2	0.35	1.1403e-21	Inh.s4
PCDH15	8.62876e-26	-0.766297	0.111	0.325	1.424e-21	Inh.s4
SHISA6	1.09144e-25	-0.624303	0.174	0.374	1.8012e-21	Inh.s4
CDH12	1.126e-25	-0.884806	0.174	0.336	1.85823e-21	Inh.s4
KCNQ5	1.28921e-25	-0.79514	0.166	0.419	2.12758e-21	Inh.s4
MTUS2	2.62345e-25	1.0653	0.711	0.363	4.32947e-21	Inh.s4
CTNNA3	3.4079e-25	-0.685287	0.115	0.361	5.62406e-21	Inh.s4
CADM2	9.69933e-25	1.00493	0.715	0.374	1.60068e-20	Inh.s4
ROR1	1.39835e-24	-0.499419	0.017	0.177	2.3077e-20	Inh.s4
AC025809.1	2.63308e-24	-0.383545	0.017	0.174	4.34537e-20	Inh.s4
ELAVL2	3.33159e-24	-0.514194	0.26	0.506	5.49812e-20	Inh.s4
TENM4	5.70277e-24	-0.567587	0.187	0.439	9.41128e-20	Inh.s4
PDE1A	6.6112e-24	-0.791576	0.115	0.288	1.09105e-19	Inh.s4
AL033504.1	7.58379e-24	-0.484413	0.043	0.223	1.25155e-19	Inh.s4
ADCY8	1.99379e-23	-0.486206	0.132	0.367	3.29036e-19	Inh.s4
CNTN4	3.0205e-23	1.10643	0.736	0.384	4.98473e-19	Inh.s4
CALN1	3.84287e-23	1.28147	0.698	0.276	6.34188e-19	Inh.s4
SLC9A9	6.10258e-23	-0.557707	0.145	0.323	1.00711e-18	Inh.s4
OXR1	1.19964e-22	-0.553231	0.209	0.445	1.97976e-18	Inh.s4
ARPP21	1.74793e-22	1.45774	0.711	0.283	2.88462e-18	Inh.s4
CTNND2	1.78656e-22	-0.530178	0.187	0.452	2.94836e-18	Inh.s4
TGFBR3	2.60189e-22	-0.358305	0.034	0.172	4.29391e-18	Inh.s4
RAB3C	5.75624e-22	-0.552849	0.174	0.389	9.49952e-18	Inh.s4
PLXNA4	5.83183e-22	1.24589	0.643	0.307	9.62427e-18	Inh.s4
MICAL2	6.92525e-22	-0.447524	0.145	0.379	1.14287e-17	Inh.s4
ZBTB20	9.73015e-22	2.24241	0.579	0.23	1.60577e-17	Inh.s4
AL109930.1	1.10085e-21	2.1218	0.447	0.056	1.81673e-17	Inh.s4
AC091138.1	1.19388e-21	-0.285217	0.009	0.101	1.97027e-17	Inh.s4
RYR3	1.50155e-21	1.69479	0.643	0.297	2.47801e-17	Inh.s4
MPPED1	2.12912e-21	-0.507262	0.106	0.394	3.51369e-17	Inh.s4
PFKFB3	2.41351e-21	-0.304907	0.013	0.114	3.98302e-17	Inh.s4
FREM1	3.61327e-21	-0.458887	0.06	0.173	5.96298e-17	Inh.s4
MCTP1	4.23476e-21	-0.550723	0.183	0.373	6.98863e-17	Inh.s4
COL4A1	4.87787e-21	-0.32302	0.017	0.122	8.04994e-17	Inh.s4
IQSEC1	4.94171e-21	-0.472339	0.281	0.531	8.1553e-17	Inh.s4
FRMD4B	5.74831e-21	-0.384586	0.051	0.202	9.48644e-17	Inh.s4
RPS6KA2	6.06077e-21	-0.562056	0.204	0.427	1.00021e-16	Inh.s4
ZNF385B	1.52532e-20	-0.59441	0.179	0.376	2.51724e-16	Inh.s4
CUX2	3.01958e-20	-0.483406	0.119	0.282	4.98321e-16	Inh.s4
HEG1	4.15557e-20	-0.29654	0.013	0.104	6.85794e-16	Inh.s4
AC105230.1	5.04591e-20	-0.32896	0.021	0.129	8.32726e-16	Inh.s4
SLC44A5	6.67427e-20	0.933642	0.664	0.378	1.10146e-15	Inh.s4
SPHKAP	8.67323e-20	-0.440901	0.055	0.212	1.43134e-15	Inh.s4
SDK1	2.42396e-19	1.2182	0.655	0.313	4.00027e-15	Inh.s4
STXBP6	3.29926e-19	-0.567709	0.132	0.374	5.44477e-15	Inh.s4
GRID1	3.55154e-19	-0.494442	0.191	0.451	5.8611e-15	Inh.s4
RAPGEF5	3.56718e-19	-0.475019	0.174	0.419	5.88692e-15	Inh.s4
DOK5	3.7487e-19	-0.339616	0.03	0.153	6.18648e-15	Inh.s4
SLC24A2	7.24232e-19	-0.571966	0.217	0.374	1.1952e-14	Inh.s4
PLD5	1.21016e-18	1.38432	0.613	0.287	1.99713e-14	Inh.s4
OPCML	1.28402e-18	0.768238	0.736	0.413	2.11902e-14	Inh.s4
CLSTN2	1.35919e-18	-0.541689	0.162	0.326	2.24307e-14	Inh.s4
SCN1A-AS1	1.38761e-18	-0.523884	0.191	0.427	2.28997e-14	Inh.s4
MIR99AHG	1.5639e-18	0.90978	0.694	0.349	2.5809e-14	Inh.s4
BCL11B	1.87795e-18	-0.43578	0.187	0.392	3.09919e-14	Inh.s4
AC079921.1	2.71264e-18	-0.438103	0.077	0.285	4.47667e-14	Inh.s4
MPPED2	2.92216e-18	-0.385352	0.064	0.195	4.82244e-14	Inh.s4
NRG3	3.19023e-18	0.679518	0.702	0.418	5.26483e-14	Inh.s4
KALRN	3.53055e-18	0.697931	0.719	0.417	5.82646e-14	Inh.s4
LRFN2	3.58658e-18	1.10702	0.677	0.312	5.91893e-14	Inh.s4
DGKI	3.98951e-18	-0.469913	0.2	0.425	6.58388e-14	Inh.s4
PRELID2	4.93213e-18	-0.730326	0.098	0.235	8.13949e-14	Inh.s4
EGFR	5.73856e-18	1.04192	0.728	0.327	9.47035e-14	Inh.s4
MEG3	5.80294e-18	0.563384	0.711	0.406	9.5766e-14	Inh.s4
RGS12	1.06196e-17	1.03142	0.647	0.286	1.75255e-13	Inh.s4
NEDD4L	1.16769e-17	0.880562	0.685	0.336	1.92704e-13	Inh.s4
PPP2R2B	1.48479e-17	-0.449819	0.2	0.429	2.45035e-13	Inh.s4
NOS1	1.56265e-17	-0.336975	0.038	0.152	2.57885e-13	Inh.s4
BCL2	1.70587e-17	-0.361995	0.068	0.209	2.8152e-13	Inh.s4
AC092969.1	1.75467e-17	-0.374856	0.068	0.224	2.89573e-13	Inh.s4
AC096576.2	2.03142e-17	1.45109	0.549	0.268	3.35246e-13	Inh.s4
KLHL5	3.42154e-17	-0.41726	0.145	0.35	5.64657e-13	Inh.s4
CDH7	4.1327e-17	-0.4138	0.051	0.219	6.8202e-13	Inh.s4
GRM1	5.31444e-17	-0.488642	0.187	0.368	8.77041e-13	Inh.s4
SLC24A3	6.22992e-17	0.922791	0.651	0.337	1.02812e-12	Inh.s4
NTRK3	6.61112e-17	0.84655	0.621	0.365	1.09103e-12	Inh.s4
MAP3K5	7.92961e-17	-0.441056	0.196	0.375	1.30862e-12	Inh.s4
STXBP5-AS1	9.73735e-17	-0.360577	0.055	0.175	1.60696e-12	Inh.s4
AF117829.1	1.00597e-16	-0.381051	0.132	0.316	1.66016e-12	Inh.s4
PDZRN4	1.06656e-16	-0.453363	0.081	0.232	1.76014e-12	Inh.s4
WIF1	1.41128e-16	-0.299509	0.013	0.1	2.32904e-12	Inh.s4
VAV3	1.4849e-16	-0.294199	0.017	0.103	2.45053e-12	Inh.s4
SYN3	1.71625e-16	-0.543455	0.196	0.36	2.83233e-12	Inh.s4
SGK1	1.97257e-16	-0.4207	0.128	0.313	3.25534e-12	Inh.s4
AC110296.1	2.73937e-16	1.38823	0.587	0.324	4.52079e-12	Inh.s4
NLGN1	4.46155e-16	0.674557	0.668	0.428	7.3629e-12	Inh.s4
CNTN5	4.82269e-16	-1.01943	0.23	0.371	7.95889e-12	Inh.s4
AL158077.2	5.8895e-16	-0.285984	0.021	0.114	9.71944e-12	Inh.s4
ANTXR1	6.18359e-16	-0.412729	0.094	0.272	1.02048e-11	Inh.s4
MAN1A1	6.96336e-16	-0.411613	0.123	0.256	1.14916e-11	Inh.s4
RARB	9.12262e-16	1.24672	0.481	0.181	1.50551e-11	Inh.s4
ITGA9	1.01502e-15	-0.411728	0.123	0.319	1.67509e-11	Inh.s4
KCNMB2-AS1	1.0605e-15	1.12795	0.664	0.349	1.75014e-11	Inh.s4
ADAMTS9-AS2	1.12424e-15	-0.563557	0.123	0.359	1.85533e-11	Inh.s4
KCNT2	1.17809e-15	0.932405	0.634	0.309	1.9442e-11	Inh.s4
CNTNAP2	1.57924e-15	0.858348	0.689	0.455	2.60623e-11	Inh.s4
ZEB1	1.71e-15	0.820454	0.672	0.369	2.82201e-11	Inh.s4
OSBPL1A	2.26778e-15	0.73883	0.685	0.424	3.74252e-11	Inh.s4
IGSF11	2.31356e-15	-0.416512	0.128	0.309	3.81806e-11	Inh.s4
MIR181A1HG	2.32161e-15	-0.477793	0.251	0.461	3.83135e-11	Inh.s4
HTR1E	2.36162e-15	1.21612	0.485	0.186	3.89739e-11	Inh.s4
RBMS3-AS2	2.54483e-15	-0.368437	0.072	0.237	4.19973e-11	Inh.s4
MAPK4	2.90524e-15	0.966906	0.532	0.216	4.79451e-11	Inh.s4
SNTG1	3.47373e-15	0.778932	0.643	0.385	5.73269e-11	Inh.s4
ADARB2	3.71392e-15	1.23458	0.664	0.423	6.12908e-11	Inh.s4
LINGO2	3.72399e-15	0.877147	0.638	0.364	6.1457e-11	Inh.s4
TMTC2	3.88852e-15	-0.614909	0.166	0.354	6.41723e-11	Inh.s4
CACNB4	4.0327e-15	-0.474948	0.191	0.394	6.65516e-11	Inh.s4
PCDH7	4.26099e-15	1.07409	0.66	0.32	7.03191e-11	Inh.s4
VSTM2B	4.27975e-15	-0.337162	0.051	0.182	7.06287e-11	Inh.s4
PROX1	4.69108e-15	0.903214	0.523	0.2	7.74169e-11	Inh.s4
MITF	4.97638e-15	-0.376175	0.081	0.232	8.21252e-11	Inh.s4
CNTNAP3B	6.60114e-15	-0.390533	0.123	0.251	1.08939e-10	Inh.s4
AC132803.1	6.96482e-15	-0.514148	0.068	0.196	1.1494e-10	Inh.s4
AC077690.1	8.3435e-15	1.04305	0.583	0.286	1.37693e-10	Inh.s4
CAMK1D	1.04312e-14	-0.429476	0.251	0.402	1.72146e-10	Inh.s4
AK5	1.07754e-14	0.799839	0.651	0.39	1.77826e-10	Inh.s4
MIR4300HG	1.15413e-14	1.58523	0.396	0.118	1.90466e-10	Inh.s4
CLMP	1.25528e-14	-0.309751	0.026	0.126	2.07159e-10	Inh.s4
SHISA8	1.53558e-14	1.09686	0.332	0.063	2.53418e-10	Inh.s4
ASTN2	1.65345e-14	-0.537433	0.281	0.43	2.72868e-10	Inh.s4
PARD3	2.97903e-14	0.861324	0.6	0.403	4.91629e-10	Inh.s4
AC091938.1	3.00098e-14	-0.356987	0.051	0.168	4.95252e-10	Inh.s4
SYNPR	3.0459e-14	0.784426	0.638	0.356	5.02666e-10	Inh.s4
TMTC1	4.03484e-14	-0.391761	0.221	0.381	6.65869e-10	Inh.s4
GPHN	6.05267e-14	0.556113	0.617	0.383	9.98873e-10	Inh.s4
FRAS1	6.58213e-14	-0.522483	0.226	0.43	1.08625e-09	Inh.s4
CIT	7.03093e-14	0.785508	0.643	0.443	1.16031e-09	Inh.s4
GRIK2	7.95696e-14	-0.479856	0.268	0.437	1.31314e-09	Inh.s4
AC087457.1	8.2559e-14	-0.272369	0.017	0.105	1.36247e-09	Inh.s4
DNM3	9.05414e-14	-0.409006	0.268	0.431	1.49421e-09	Inh.s4
TIAM1	1.05656e-13	-0.434384	0.268	0.435	1.74364e-09	Inh.s4
PBX1	1.13866e-13	-0.531779	0.238	0.387	1.87913e-09	Inh.s4
SOX2-OT	1.25191e-13	1.42309	0.566	0.306	2.06603e-09	Inh.s4
HTR2C	1.28055e-13	1.64925	0.328	0.073	2.11328e-09	Inh.s4
ITGA8	1.28817e-13	1.06852	0.4	0.135	2.12587e-09	Inh.s4
EYA4	1.42283e-13	-0.394153	0.043	0.138	2.3481e-09	Inh.s4
AC092422.1	2.05906e-13	1.2369	0.4	0.125	3.39807e-09	Inh.s4
NTM	2.46014e-13	-0.548968	0.2	0.43	4.05996e-09	Inh.s4
NKAIN3	2.55502e-13	0.971478	0.613	0.323	4.21654e-09	Inh.s4
CDH11	2.56664e-13	-0.387825	0.064	0.245	4.23573e-09	Inh.s4
RIMBP2	2.59335e-13	-0.418541	0.238	0.39	4.2798e-09	Inh.s4
PTPRE	2.78682e-13	0.791178	0.698	0.373	4.5991e-09	Inh.s4
PRKG1	3.03669e-13	-0.5774	0.166	0.361	5.01145e-09	Inh.s4
LINC01322	3.22534e-13	1.15176	0.557	0.304	5.32277e-09	Inh.s4
MCUB	3.39819e-13	-0.291484	0.03	0.127	5.60804e-09	Inh.s4
HCN1	3.66146e-13	-0.419295	0.268	0.425	6.04251e-09	Inh.s4
FHOD3	4.93962e-13	0.812295	0.677	0.423	8.15185e-09	Inh.s4
ZPBP	5.35245e-13	-0.36426	0.098	0.265	8.83315e-09	Inh.s4
CNTNAP3	6.07792e-13	-0.288787	0.03	0.125	1.00304e-08	Inh.s4
ST6GALNAC3	6.14177e-13	-0.396641	0.14	0.337	1.01358e-08	Inh.s4
NR2F2-AS1	6.26456e-13	0.999574	0.528	0.223	1.03384e-08	Inh.s4
AL591686.2	7.26865e-13	0.947666	0.489	0.217	1.19954e-08	Inh.s4
AC012409.2	7.70034e-13	0.985166	0.511	0.203	1.27079e-08	Inh.s4
SPATS2L	8.02206e-13	-0.375496	0.111	0.304	1.32388e-08	Inh.s4
TIMP3	9.26126e-13	-0.381942	0.136	0.312	1.52839e-08	Inh.s4
FAM110B	9.3829e-13	-0.388545	0.238	0.447	1.54846e-08	Inh.s4
PVT1	1.12872e-12	-0.324152	0.068	0.179	1.86272e-08	Inh.s4
NCAM1	1.20749e-12	0.590815	0.647	0.394	1.99272e-08	Inh.s4
PROX1-AS1	1.22623e-12	1.02287	0.43	0.154	2.02364e-08	Inh.s4
AL024495.1	1.23598e-12	-0.350789	0.038	0.131	2.03974e-08	Inh.s4
AC016642.1	1.30872e-12	-0.372962	0.128	0.305	2.15978e-08	Inh.s4
AP001021.3	1.51919e-12	0.857277	0.596	0.296	2.50712e-08	Inh.s4
AL445250.1	1.6229e-12	1.11427	0.362	0.119	2.67827e-08	Inh.s4
AC016650.1	1.87343e-12	-0.350634	0.115	0.27	3.09171e-08	Inh.s4
SND1	2.1707e-12	-0.337277	0.23	0.413	3.58231e-08	Inh.s4
SEZ6L	2.20899e-12	0.760591	0.57	0.278	3.6455e-08	Inh.s4
EPB41	2.26295e-12	-0.287147	0.03	0.116	3.73455e-08	Inh.s4
BRINP3	2.36101e-12	-0.42016	0.234	0.357	3.89638e-08	Inh.s4
EML5	2.64555e-12	0.797175	0.579	0.351	4.36596e-08	Inh.s4
SIAH3	3.11675e-12	-0.302701	0.068	0.196	5.14357e-08	Inh.s4
PHACTR1	3.75912e-12	-0.416378	0.289	0.426	6.20368e-08	Inh.s4
2023-03-01	3.78345e-12	0.784454	0.609	0.344	6.24384e-08	Inh.s4
MYO1B	4.51159e-12	-0.32915	0.064	0.193	7.44547e-08	Inh.s4
MGAT5B	4.6957e-12	-0.305896	0.043	0.17	7.74932e-08	Inh.s4
IL1RAPL2	4.91212e-12	1.30962	0.553	0.273	8.10647e-08	Inh.s4
CDH6	5.07028e-12	-0.264812	0.021	0.101	8.36749e-08	Inh.s4
PKP4	5.22277e-12	-0.393049	0.281	0.431	8.61914e-08	Inh.s4
PHACTR2	5.45669e-12	-0.355394	0.094	0.231	9.00518e-08	Inh.s4
NFIX	5.63152e-12	0.70594	0.515	0.245	9.2937e-08	Inh.s4
STARD13	5.85429e-12	0.810155	0.451	0.198	9.66134e-08	Inh.s4
CTNNA2	6.24552e-12	-0.438327	0.226	0.379	1.0307e-07	Inh.s4
CDHR3	6.34641e-12	-0.369172	0.085	0.216	1.04735e-07	Inh.s4
PCBP3	6.61862e-12	-0.276383	0.03	0.117	1.09227e-07	Inh.s4
COL25A1	6.90811e-12	-0.404618	0.136	0.305	1.14005e-07	Inh.s4
THSD7A	7.32015e-12	0.734668	0.604	0.348	1.20804e-07	Inh.s4
PCLO	8.56156e-12	-0.375296	0.289	0.447	1.41291e-07	Inh.s4
OSBPL6	8.71228e-12	-0.389712	0.243	0.42	1.43779e-07	Inh.s4
OSBPL10	1.02253e-11	-0.372715	0.149	0.355	1.68749e-07	Inh.s4
AC096576.3	1.26795e-11	0.933192	0.443	0.206	2.09249e-07	Inh.s4
AC011990.1	1.30384e-11	0.993149	0.217	0.021	2.15173e-07	Inh.s4
AC092691.1	1.30483e-11	0.559726	0.643	0.398	2.15336e-07	Inh.s4
FIGN	1.37256e-11	0.880381	0.477	0.216	2.26513e-07	Inh.s4
KCNH5	1.42154e-11	-0.340043	0.106	0.218	2.34597e-07	Inh.s4
DCC	1.95734e-11	1.04969	0.562	0.28	3.2302e-07	Inh.s4
DAB1	2.03525e-11	-0.381304	0.289	0.44	3.35878e-07	Inh.s4
CCBE1	2.092e-11	-0.296368	0.03	0.107	3.45242e-07	Inh.s4
KCNMB2	2.83723e-11	0.66054	0.63	0.358	4.68228e-07	Inh.s4
ARAP2	3.20608e-11	0.85078	0.37	0.135	5.291e-07	Inh.s4
AC107021.1	3.41764e-11	-0.256632	0.026	0.105	5.64013e-07	Inh.s4
VWC2	3.68379e-11	-0.420855	0.255	0.463	6.07936e-07	Inh.s4
AL121578.3	3.93019e-11	-0.261453	0.03	0.114	6.486e-07	Inh.s4
SYT17	4.80683e-11	-0.30372	0.064	0.195	7.93271e-07	Inh.s4
AC012459.1	4.81142e-11	-0.298666	0.034	0.147	7.94029e-07	Inh.s4
GOLIM4	4.965e-11	-0.268354	0.034	0.125	8.19373e-07	Inh.s4
AL133346.1	5.17493e-11	0.857746	0.387	0.151	8.54019e-07	Inh.s4
AC004160.1	6.27044e-11	0.752238	0.664	0.396	1.03481e-06	Inh.s4
SLC27A6	6.28178e-11	-0.379481	0.038	0.163	1.03668e-06	Inh.s4
AHR	6.40718e-11	-0.413901	0.145	0.297	1.05738e-06	Inh.s4
LHFPL3	6.67677e-11	-0.493669	0.204	0.343	1.10187e-06	Inh.s4
EPHA6	7.24221e-11	-0.447134	0.319	0.411	1.19518e-06	Inh.s4
VSTM2A	7.32944e-11	-0.294615	0.085	0.225	1.20958e-06	Inh.s4
XYLT1	7.74107e-11	-0.347016	0.17	0.299	1.27751e-06	Inh.s4
BRINP1	7.75855e-11	0.758388	0.54	0.339	1.28039e-06	Inh.s4
NTNG1	7.96091e-11	-0.440831	0.123	0.25	1.31379e-06	Inh.s4
FAM13C	8.07831e-11	-0.314954	0.111	0.262	1.33316e-06	Inh.s4
DPF3	9.30273e-11	0.984349	0.417	0.168	1.53523e-06	Inh.s4
AC233296.1	9.33149e-11	0.834455	0.536	0.311	1.53998e-06	Inh.s4
GRIN2B	9.53361e-11	-0.351234	0.26	0.441	1.57333e-06	Inh.s4
SEZ6	1.14055e-10	0.751739	0.366	0.152	1.88225e-06	Inh.s4
ITSN1	1.19294e-10	-0.326927	0.383	0.517	1.9687e-06	Inh.s4
IGFBP5	1.23583e-10	1.00925	0.264	0.059	2.03949e-06	Inh.s4
LINC01122	1.24631e-10	-0.436943	0.264	0.349	2.05679e-06	Inh.s4
AC007364.1	1.32889e-10	1.01318	0.426	0.233	2.19306e-06	Inh.s4
SETD7	1.43159e-10	-0.273366	0.03	0.135	2.36256e-06	Inh.s4
CLVS2	1.49381e-10	-0.331345	0.123	0.299	2.46524e-06	Inh.s4
DSCAML1	1.51246e-10	-0.4154	0.255	0.406	2.49602e-06	Inh.s4
SLC22A3	1.52107e-10	0.917988	0.264	0.053	2.51023e-06	Inh.s4
SGCD	1.75271e-10	-0.511018	0.191	0.294	2.8925e-06	Inh.s4
GAD2	2.02357e-10	-0.380235	0.221	0.408	3.33949e-06	Inh.s4
SEMA5A	2.03313e-10	0.808775	0.391	0.134	3.35527e-06	Inh.s4
MAGI1	2.06076e-10	-0.351494	0.332	0.481	3.40088e-06	Inh.s4
SUMF1	2.18475e-10	0.66662	0.626	0.428	3.60549e-06	Inh.s4
FMN1	2.31318e-10	-0.390536	0.251	0.428	3.81744e-06	Inh.s4
ZNF804A	2.73384e-10	0.758829	0.549	0.269	4.51165e-06	Inh.s4
AC125613.1	2.73862e-10	0.980711	0.536	0.33	4.51955e-06	Inh.s4
NKAIN2	3.21798e-10	-0.490181	0.277	0.412	5.31063e-06	Inh.s4
KMO	3.41687e-10	0.863786	0.23	0.039	5.63887e-06	Inh.s4
ATP11C	3.79837e-10	-0.265705	0.034	0.116	6.26844e-06	Inh.s4
SYTL5	3.93796e-10	-0.29441	0.106	0.215	6.49881e-06	Inh.s4
TMEM65	4.02821e-10	-0.304567	0.128	0.273	6.64776e-06	Inh.s4
FAT1	4.11124e-10	-0.279966	0.055	0.149	6.78477e-06	Inh.s4
AC027312.1	5.57595e-10	-0.284348	0.051	0.168	9.20198e-06	Inh.s4
MEGF11	5.61118e-10	0.897006	0.362	0.147	9.26014e-06	Inh.s4
FAT3	6.29246e-10	0.683556	0.536	0.31	1.03845e-05	Inh.s4
SOBP	6.32157e-10	0.564919	0.621	0.396	1.04325e-05	Inh.s4
MAGI2	8.55582e-10	-0.369996	0.298	0.435	1.41197e-05	Inh.s4
LRRC4C	8.70216e-10	0.760622	0.591	0.393	1.43612e-05	Inh.s4
TMEM108	9.58471e-10	0.549614	0.583	0.382	1.58177e-05	Inh.s4
ABCA10	1.01291e-09	-0.292189	0.132	0.268	1.67161e-05	Inh.s4
CAMTA1	1.02961e-09	0.437274	0.626	0.406	1.69916e-05	Inh.s4
CCDC7	1.05785e-09	-0.319248	0.149	0.312	1.74577e-05	Inh.s4
JMJD1C	1.06819e-09	0.446968	0.647	0.43	1.76284e-05	Inh.s4
APBA1	1.07731e-09	0.582484	0.643	0.477	1.77789e-05	Inh.s4
AC090579.1	1.19355e-09	-0.419474	0.247	0.435	1.96971e-05	Inh.s4
LINC01931	1.33085e-09	1.03461	0.289	0.095	2.1963e-05	Inh.s4
AC068051.1	1.3871e-09	0.719309	0.643	0.365	2.28914e-05	Inh.s4
AL136114.1	1.67221e-09	0.841292	0.383	0.165	2.75965e-05	Inh.s4
FHIT	1.7554e-09	-0.366994	0.311	0.473	2.89694e-05	Inh.s4
AC087564.1	1.80547e-09	0.798523	0.336	0.126	2.97957e-05	Inh.s4
ZFYVE28	1.87916e-09	0.5795	0.519	0.322	3.10118e-05	Inh.s4
AC079117.1	1.97797e-09	-0.289715	0.064	0.181	3.26425e-05	Inh.s4
CALB2	2.0817e-09	0.723612	0.255	0.07	3.43544e-05	Inh.s4
EPHA7	2.37879e-09	-0.330981	0.247	0.407	3.92571e-05	Inh.s4
LINC01470	2.6868e-09	-0.29258	0.038	0.115	4.43403e-05	Inh.s4
TCERG1L	2.69761e-09	-0.269948	0.043	0.124	4.45186e-05	Inh.s4
CACNA1A	2.93014e-09	-0.359853	0.289	0.439	4.83561e-05	Inh.s4
AL590705.1	3.57318e-09	0.642815	0.319	0.14	5.89682e-05	Inh.s4
MEF2C	3.62644e-09	-0.372439	0.306	0.433	5.98472e-05	Inh.s4
SASH1	3.65388e-09	-0.299937	0.06	0.178	6.03e-05	Inh.s4
ZNF423	3.74006e-09	0.855395	0.243	0.063	6.17222e-05	Inh.s4
HS3ST1	3.8555e-09	-0.244801	0.038	0.122	6.36273e-05	Inh.s4
SYN2	4.36829e-09	-0.357157	0.268	0.425	7.209e-05	Inh.s4
STARD9	4.85335e-09	-0.240735	0.03	0.112	8.00949e-05	Inh.s4
CHD7	5.36373e-09	0.781684	0.255	0.076	8.85176e-05	Inh.s4
AL450338.2	5.55164e-09	0.777253	0.179	0.027	9.16187e-05	Inh.s4
LINC02144	6.12388e-09	0.628011	0.251	0.072	0.000101062	Inh.s4
AC073332.1	6.18658e-09	-0.355416	0.111	0.248	0.000102097	Inh.s4
CKMT2-AS1	6.43155e-09	-0.298757	0.157	0.315	0.00010614	Inh.s4
AC068308.1	6.5721e-09	0.798111	0.443	0.22	0.000108459	Inh.s4
AAK1	6.75473e-09	-0.333051	0.268	0.401	0.000111473	Inh.s4
GNG4	6.80939e-09	-0.291112	0.06	0.174	0.000112375	Inh.s4
BACH2	7.13453e-09	-0.313424	0.2	0.367	0.000117741	Inh.s4
MCC	7.26323e-09	0.661759	0.536	0.348	0.000119865	Inh.s4
DGKB	7.71784e-09	-0.4367	0.26	0.423	0.000127368	Inh.s4
MSRA	8.21549e-09	-0.354997	0.323	0.449	0.00013558	Inh.s4
OVCH1-AS1	8.38004e-09	-0.255634	0.038	0.119	0.000138296	Inh.s4
FOXN3	8.97727e-09	0.515998	0.66	0.446	0.000148152	Inh.s4
ANKRD34C-AS1	9.13504e-09	-0.270271	0.064	0.161	0.000150756	Inh.s4
AC098617.1	1.07025e-08	-0.327631	0.238	0.387	0.000176623	Inh.s4
DLX6-AS1	1.10413e-08	0.545031	0.643	0.439	0.000182215	Inh.s4
PLOD2	1.13516e-08	-0.27359	0.055	0.161	0.000187336	Inh.s4
PTPN4	1.14898e-08	0.511531	0.634	0.511	0.000189617	Inh.s4
TRPS1	1.20063e-08	-0.350239	0.149	0.29	0.00019814	Inh.s4
AC009264.1	1.26846e-08	0.817481	0.43	0.186	0.000209334	Inh.s4
FASTKD1	1.28725e-08	-0.275282	0.217	0.359	0.000212435	Inh.s4
PEX5L	1.3449e-08	0.73131	0.532	0.321	0.000221949	Inh.s4
ARHGAP24	1.37066e-08	0.746022	0.315	0.13	0.0002262	Inh.s4
LSAMP	1.39214e-08	0.394389	0.643	0.401	0.000229744	Inh.s4
PCDH9	1.72863e-08	-0.426563	0.289	0.41	0.000285276	Inh.s4
TMEFF2	1.73515e-08	-0.376304	0.306	0.384	0.000286352	Inh.s4
CELF4	1.89356e-08	-0.346529	0.247	0.389	0.000312495	Inh.s4
ARHGAP28	1.94416e-08	0.617666	0.349	0.165	0.000320845	Inh.s4
TMPRSS11A	1.98941e-08	-0.247251	0.034	0.121	0.000328313	Inh.s4
ATP6AP1L	2.11871e-08	-0.275916	0.055	0.18	0.00034965	Inh.s4
CNR1	2.13924e-08	-0.35551	0.238	0.307	0.000353039	Inh.s4
SPARCL1	2.2811e-08	-0.328287	0.26	0.419	0.00037645	Inh.s4
ENOX2	2.50842e-08	-0.248382	0.038	0.112	0.000413965	Inh.s4
VPS13B	2.54067e-08	0.476793	0.57	0.37	0.000419286	Inh.s4
LINC00535	2.73898e-08	-0.271609	0.047	0.144	0.000452013	Inh.s4
SYBU	2.77702e-08	-0.295689	0.2	0.358	0.000458292	Inh.s4
PDE1C	2.93653e-08	0.617388	0.566	0.359	0.000484615	Inh.s4
PACRG	3.11263e-08	-0.333403	0.298	0.49	0.000513678	Inh.s4
OLFM3	3.13619e-08	0.706408	0.502	0.281	0.000517566	Inh.s4
CA8	3.16313e-08	-0.29485	0.034	0.107	0.000522011	Inh.s4
CHRM2	3.23046e-08	0.733093	0.336	0.149	0.000533123	Inh.s4
AC005064.1	3.49274e-08	-0.338672	0.047	0.133	0.000576407	Inh.s4
AKT3	3.60342e-08	0.441128	0.579	0.408	0.000594672	Inh.s4
TEX2	3.71561e-08	0.64801	0.311	0.13	0.000613187	Inh.s4
PLCL2	3.87554e-08	0.516186	0.6	0.446	0.000639581	Inh.s4
DLG2	4.14586e-08	0.337216	0.626	0.424	0.000684191	Inh.s4
PDE10A	4.20452e-08	0.629364	0.523	0.339	0.000693872	Inh.s4
ADGRL2	4.4746e-08	-0.387991	0.213	0.348	0.000738443	Inh.s4
AL592156.2	4.60972e-08	-0.302268	0.03	0.112	0.000760742	Inh.s4
SLIT2	4.86191e-08	-0.462888	0.209	0.331	0.000802361	Inh.s4
NRXN3	4.94108e-08	-0.31801	0.311	0.442	0.000815426	Inh.s4
DLGAP1-AS5	5.13037e-08	-0.308225	0.366	0.502	0.000846665	Inh.s4
LINC00299	6.10477e-08	-0.235147	0.026	0.106	0.00100747	Inh.s4
NBEA	6.12935e-08	0.431535	0.591	0.422	0.00101153	Inh.s4
IL12RB2	6.55899e-08	0.670738	0.226	0.061	0.00108243	Inh.s4
SRRM4	7.05744e-08	0.404467	0.523	0.35	0.00116469	Inh.s4
PREP	7.33113e-08	-0.267553	0.068	0.186	0.00120986	Inh.s4
AC008691.1	7.5426e-08	0.778428	0.209	0.052	0.00124475	Inh.s4
AGBL4	7.99495e-08	-0.312469	0.285	0.431	0.00131941	Inh.s4
ADAMTS6	8.13483e-08	0.661589	0.349	0.16	0.00134249	Inh.s4
PTPRD	8.46196e-08	0.46309	0.545	0.391	0.00139648	Inh.s4
CHRM3	9.83706e-08	0.531117	0.545	0.411	0.00162341	Inh.s4
ADCY1	1.00913e-07	-0.276899	0.162	0.274	0.00166537	Inh.s4
LRRC7	1.02793e-07	0.328551	0.566	0.447	0.00169639	Inh.s4
ZBTB20-AS5	1.04101e-07	0.802029	0.268	0.111	0.00171797	Inh.s4
CNTN3	1.05e-07	0.582461	0.549	0.364	0.00173281	Inh.s4
RAB3IP	1.05339e-07	-0.308592	0.123	0.285	0.00173841	Inh.s4
N4BP2	1.12714e-07	0.497596	0.379	0.212	0.00186011	Inh.s4
AC009365.1	1.13482e-07	0.659918	0.149	0.022	0.00187279	Inh.s4
KCNJ6	1.1796e-07	-0.295371	0.26	0.446	0.00194669	Inh.s4
PTH2R	1.30132e-07	0.748382	0.174	0.029	0.00214757	Inh.s4
CHL1-AS1	1.3354e-07	-0.225705	0.034	0.104	0.0022038	Inh.s4
PDE9A	1.42776e-07	0.595847	0.281	0.12	0.00235623	Inh.s4
SEMA6A	1.72987e-07	-0.263653	0.085	0.193	0.00285481	Inh.s4
B3GAT1	1.84513e-07	0.471268	0.302	0.133	0.00304503	Inh.s4
PAPPA	1.92499e-07	-0.26132	0.072	0.159	0.0031768	Inh.s4
PLEKHA5	1.92684e-07	0.358812	0.591	0.389	0.00317987	Inh.s4
NRSN1	1.96444e-07	-0.280537	0.179	0.34	0.00324191	Inh.s4
PLCE1	2.0312e-07	0.61307	0.315	0.131	0.00335209	Inh.s4
ARHGAP15	2.0934e-07	0.779236	0.191	0.044	0.00345474	Inh.s4
LINC00632	2.36317e-07	0.378754	0.591	0.477	0.00389993	Inh.s4
SLC6A11	2.46952e-07	0.568424	0.294	0.135	0.00407544	Inh.s4
CFAP161	2.49049e-07	-0.255287	0.094	0.204	0.00411005	Inh.s4
GFRA2	2.49877e-07	-0.227832	0.043	0.113	0.00412371	Inh.s4
SLC35F1	2.72608e-07	-0.329691	0.209	0.37	0.00449885	Inh.s4
KIT	2.92098e-07	-0.279626	0.06	0.116	0.0048205	Inh.s4
ADAM12	2.92769e-07	-0.295897	0.038	0.114	0.00483157	Inh.s4
AFF2	2.97995e-07	-0.294611	0.14	0.302	0.00491782	Inh.s4
NR3C1	3.16539e-07	0.455498	0.494	0.318	0.00522384	Inh.s4
STARD13-AS	3.21702e-07	0.632652	0.255	0.102	0.00530905	Inh.s4
NXPH2	3.31684e-07	-0.308378	0.102	0.2	0.00547378	Inh.s4
AC124854.1	3.59312e-07	-0.253533	0.047	0.136	0.00592972	Inh.s4
AP003086.1	3.60289e-07	0.483781	0.596	0.422	0.00594586	Inh.s4
CUX1	3.6141e-07	0.479336	0.54	0.427	0.00596435	Inh.s4
LINC00923	3.71031e-07	0.64191	0.221	0.067	0.00612312	Inh.s4
NDST4	3.74431e-07	-0.273518	0.072	0.133	0.00617924	Inh.s4
AC117944.1	3.74578e-07	-0.236839	0.051	0.134	0.00618166	Inh.s4
CACNA1E	3.77246e-07	0.517206	0.506	0.339	0.00622568	Inh.s4
NAALADL2	3.86626e-07	0.484718	0.511	0.349	0.00638049	Inh.s4
AGAP1	4.16437e-07	0.413038	0.515	0.373	0.00687246	Inh.s4
2023-03-04	4.23448e-07	-0.257601	0.179	0.299	0.00698816	Inh.s4
SH3KBP1	4.79872e-07	-0.259664	0.23	0.367	0.00791933	Inh.s4
CLVS1	4.82518e-07	0.517169	0.489	0.345	0.00796299	Inh.s4
XACT	4.93001e-07	0.765376	0.149	0.024	0.008136	Inh.s4
EPHB6	5.42318e-07	-0.240392	0.055	0.146	0.00894987	Inh.s4
AL353784.1	5.49997e-07	-0.309656	0.098	0.177	0.0090766	Inh.s4
DIPK2A	5.61021e-07	-0.269989	0.115	0.221	0.00925853	Inh.s4
AP003025.2	5.69234e-07	-0.256075	0.055	0.153	0.00939407	Inh.s4
VWC2L	5.72809e-07	0.552404	0.353	0.17	0.00945307	Inh.s4
UGP2	5.77727e-07	-0.245085	0.068	0.174	0.00953423	Inh.s4
AHI1	5.97139e-07	0.3541	0.553	0.411	0.00985458	Inh.s4
FZD3	6.51219e-07	-0.256588	0.174	0.304	0.0107471	Inh.s4
PID1	6.83501e-07	-0.327932	0.187	0.32	0.0112798	Inh.s4
BRINP2	7.09655e-07	-0.298908	0.226	0.362	0.0117114	Inh.s4
LINC00894	7.12983e-07	-0.254876	0.055	0.161	0.0117664	Inh.s4
ARHGEF3	7.78216e-07	0.46796	0.37	0.231	0.0128429	Inh.s4
MRE11	7.92348e-07	-0.226717	0.06	0.147	0.0130761	Inh.s4
CLASP2	8.04108e-07	0.314052	0.609	0.438	0.0132702	Inh.s4
KHDRBS2	8.40244e-07	0.427539	0.613	0.371	0.0138665	Inh.s4
ATP2B2	8.48548e-07	0.448536	0.506	0.359	0.0140036	Inh.s4
NELL2	8.87462e-07	0.481501	0.591	0.398	0.0146458	Inh.s4
ACTN2	9.92352e-07	0.569477	0.209	0.074	0.0163768	Inh.s4
CHL1	1.02684e-06	-0.315666	0.302	0.435	0.016946	Inh.s4
DGKE	1.031e-06	-0.238456	0.145	0.244	0.0170145	Inh.s4
ALCAM	1.07846e-06	-0.379657	0.209	0.341	0.0177978	Inh.s4
CADPS	1.09927e-06	-0.306942	0.336	0.481	0.0181413	Inh.s4
KCTD16	1.11875e-06	-0.342553	0.247	0.416	0.0184627	Inh.s4
EML6	1.14774e-06	0.427957	0.6	0.473	0.0189412	Inh.s4
EMID1	1.25962e-06	0.559518	0.174	0.048	0.0207875	Inh.s4
AL589740.1	1.30848e-06	0.533465	0.528	0.274	0.0215938	Inh.s4
NRP1	1.37253e-06	0.640353	0.179	0.05	0.0226508	Inh.s4
DLGAP1	1.40188e-06	-0.32424	0.302	0.456	0.0231352	Inh.s4
AC091885.2	1.42932e-06	0.482655	0.451	0.293	0.0235881	Inh.s4
B4GALT6	1.57626e-06	0.459869	0.34	0.179	0.026013	Inh.s4
PPARGC1A	1.69948e-06	-0.256474	0.098	0.196	0.0280465	Inh.s4
ADAMTSL3	1.7174e-06	-0.317665	0.17	0.28	0.0283422	Inh.s4
LRP1B	1.72076e-06	0.515302	0.549	0.4	0.0283978	Inh.s4
AC040168.1	1.72279e-06	-0.233423	0.119	0.22	0.0284312	Inh.s4
LINC00534	1.80686e-06	0.530415	0.404	0.252	0.0298187	Inh.s4
AC007563.2	1.86954e-06	0.587388	0.362	0.186	0.030853	Inh.s4
AFF1	1.90069e-06	-0.222046	0.064	0.148	0.0313671	Inh.s4
CACNA1D	1.95031e-06	0.355676	0.587	0.382	0.032186	Inh.s4
MAPK10	1.97331e-06	-0.266333	0.366	0.478	0.0325655	Inh.s4
KCNIP4-IT1	2.01676e-06	0.480218	0.23	0.1	0.0332825	Inh.s4
DCLK1	2.03905e-06	0.343164	0.562	0.416	0.0336505	Inh.s4
PDZRN3	2.10909e-06	-0.335363	0.289	0.478	0.0348063	Inh.s4
PXDN	2.17248e-06	0.559744	0.191	0.066	0.0358524	Inh.s4
AL356124.1	2.17716e-06	0.550621	0.238	0.09	0.0359297	Inh.s4
SATB1	2.32832e-06	-0.226799	0.068	0.164	0.0384243	Inh.s4
MB21D2	2.48315e-06	0.484915	0.357	0.23	0.0409794	Inh.s4
PPM1H	2.68483e-06	0.431282	0.494	0.362	0.0443077	Inh.s4
ZBTB16	2.7628e-06	0.424805	0.587	0.405	0.0455945	Inh.s4
PGBD5	2.80922e-06	0.42897	0.451	0.314	0.0463606	Inh.s4
POU6F2	2.87653e-06	-0.264922	0.064	0.14	0.0474714	Inh.s4
ANKS1B	2.97363e-06	0.334968	0.579	0.43	0.0490738	Inh.s4
ERBB4	0	-3.11213	0.005	0.512	0	Inh.s5
ADARB2	7.31256e-290	-3.18034	0.005	0.493	1.20679e-285	Inh.s5
INPP4B	5.90948e-161	-1.45869	0.014	0.374	9.75241e-157	Inh.s5
CNTNAP4	1.75901e-159	-1.25026	0.005	0.354	2.9029e-155	Inh.s5
ADARB2-AS1	1.30119e-144	-0.853623	0.005	0.389	2.14735e-140	Inh.s5
SH3RF3	1.50386e-134	-0.973394	0.024	0.414	2.48181e-130	Inh.s5
AC139720.1	1.3436e-121	-1.11132	0.019	0.327	2.21734e-117	Inh.s5
LINC00200	3.20985e-121	-0.828397	0.029	0.389	5.29722e-117	Inh.s5
EGFR	2.54789e-116	-0.917164	0.043	0.401	4.20478e-112	Inh.s5
SDK1	3.60371e-112	-1.20313	0.029	0.38	5.94721e-108	Inh.s5
FSTL5	8.75946e-99	-1.29452	0.038	0.401	1.44557e-94	Inh.s5
SORCS3	5.60626e-93	-0.971731	0.043	0.348	9.25201e-89	Inh.s5
CSMD3	6.14504e-93	-1.14436	0.038	0.469	1.01412e-88	Inh.s5
LRRC4C	2.22439e-92	-1.24827	0.043	0.45	3.67092e-88	Inh.s5
ZNF804A	1.72806e-87	-1.10363	0.043	0.324	2.85182e-83	Inh.s5
RGS12	1.56972e-85	-1.01071	0.038	0.352	2.59051e-81	Inh.s5
PLXNA4	3.57041e-85	-0.998849	0.043	0.371	5.89225e-81	Inh.s5
GRIK1	2.21011e-83	4.51908	0.981	0.286	3.64735e-79	Inh.s5
PRR16	4.91293e-77	-0.784313	0.058	0.37	8.10782e-73	Inh.s5
IL1RAPL2	1.83779e-76	-0.924023	0.062	0.326	3.03291e-72	Inh.s5
SHISA9	9.86848e-76	-0.993528	0.062	0.418	1.6286e-71	Inh.s5
PLD5	6.61115e-75	-1.0607	0.038	0.349	1.09104e-70	Inh.s5
KCNT2	4.18428e-73	-0.871359	0.082	0.369	6.90531e-69	Inh.s5
HDAC2-AS2	1.27659e-72	-0.818496	0.058	0.369	2.10676e-68	Inh.s5
BTBD11	1.31659e-72	-0.828717	0.082	0.409	2.17276e-68	Inh.s5
PROX1-AS1	5.43628e-70	-0.559758	0.005	0.2	8.9715e-66	Inh.s5
TAFA2	1.67267e-67	-1.11594	0.072	0.425	2.76041e-63	Inh.s5
NR2F2-AS1	1.96883e-65	-0.702398	0.024	0.278	3.24916e-61	Inh.s5
PRELID2	2.36801e-64	-0.950763	0.034	0.24	3.90793e-60	Inh.s5
NFIB	1.90833e-63	-0.919033	0.053	0.368	3.14932e-59	Inh.s5
ZNF804B	2.81112e-63	-0.937686	0.058	0.334	4.6392e-59	Inh.s5
PLCXD3	1.38496e-60	-0.580569	0.01	0.202	2.28561e-56	Inh.s5
SOX2-OT	1.23571e-59	-1.14942	0.082	0.358	2.03929e-55	Inh.s5
C8orf34	1.72817e-58	-1.02743	0.034	0.322	2.85199e-54	Inh.s5
SORCS1	5.55066e-58	-0.973943	0.038	0.285	9.16026e-54	Inh.s5
ASIC2	4.18793e-56	-1.01444	0.091	0.4	6.91135e-52	Inh.s5
ITGA8	4.19314e-56	-0.502659	0.01	0.178	6.91995e-52	Inh.s5
THSD7B	5.11309e-56	-0.77098	0.024	0.235	8.43813e-52	Inh.s5
HS6ST3	3.07479e-55	-1.14018	0.062	0.381	5.07432e-51	Inh.s5
VWC2	6.35727e-54	-0.702975	0.13	0.472	1.04914e-49	Inh.s5
DPP10-AS3	9.94543e-54	-0.64718	0.01	0.195	1.64129e-49	Inh.s5
RBFOX1	9.25579e-53	2.13453	0.938	0.394	1.52748e-48	Inh.s5
NRXN3	1.28396e-52	2.01101	0.918	0.379	2.11892e-48	Inh.s5
DPP10	4.61504e-52	-1.68282	0.053	0.285	7.6162e-48	Inh.s5
ROBO1	9.5547e-52	3.16561	0.904	0.322	1.57681e-47	Inh.s5
AC013265.1	1.79004e-51	-0.52379	0.01	0.172	2.95411e-47	Inh.s5
AL136114.1	8.7068e-50	-0.552463	0.024	0.204	1.43688e-45	Inh.s5
SLC25A48	1.09533e-49	-0.633329	0.034	0.247	1.80762e-45	Inh.s5
AC233296.1	1.27983e-49	-0.670288	0.077	0.36	2.11211e-45	Inh.s5
GRIA4	9.02326e-49	-0.891915	0.111	0.423	1.48911e-44	Inh.s5
PDE3A	1.63046e-48	-0.554515	0.024	0.205	2.69074e-44	Inh.s5
UNC5B	2.1652e-48	-0.403868	0	0.118	3.57323e-44	Inh.s5
FMN1	3.53667e-47	-0.674305	0.13	0.438	5.83656e-43	Inh.s5
RARB	5.02615e-47	-0.558009	0.034	0.23	8.29465e-43	Inh.s5
HS3ST5	3.13152e-46	-0.695443	0.072	0.327	5.16795e-42	Inh.s5
PROX1	6.46241e-46	-0.597313	0.019	0.255	1.06649e-41	Inh.s5
LINGO2	7.695e-46	-0.937993	0.096	0.422	1.26991e-41	Inh.s5
RUNX1T1	8.20137e-45	2.06656	0.904	0.352	1.35347e-40	Inh.s5
KIRREL1	1.75539e-44	-0.415613	0.005	0.141	2.89692e-40	Inh.s5
ALK	3.1167e-44	-0.760264	0.135	0.366	5.14349e-40	Inh.s5
FGF13	5.52625e-44	-0.880855	0.087	0.273	9.11997e-40	Inh.s5
CTNNA2	1.29081e-43	2.61028	0.861	0.313	2.13022e-39	Inh.s5
TMEM132C	2.41565e-43	-0.747237	0.038	0.274	3.98655e-39	Inh.s5
RYR2	3.49615e-43	2.39354	0.865	0.354	5.7697e-39	Inh.s5
LAMA3	4.30326e-43	-0.467803	0.01	0.15	7.10166e-39	Inh.s5
DSCAM	8.83411e-43	-1.09745	0.087	0.429	1.45789e-38	Inh.s5
LYPD6B	1.14883e-42	-0.510667	0.038	0.255	1.89591e-38	Inh.s5
2023-03-03	1.46214e-42	-0.465695	0.01	0.159	2.41297e-38	Inh.s5
BACH1	4.70616e-42	2.93349	0.88	0.277	7.76658e-38	Inh.s5
SGCZ	4.81305e-42	-1.68196	0.106	0.373	7.94298e-38	Inh.s5
DOCK10	6.07755e-42	-0.640756	0.183	0.457	1.00298e-37	Inh.s5
CSMD1	6.36635e-42	-1.02432	0.13	0.413	1.05064e-37	Inh.s5
LRRTM4	1.09014e-41	-0.971652	0.115	0.453	1.79906e-37	Inh.s5
GABRG3	1.12996e-41	-0.924727	0.139	0.439	1.86477e-37	Inh.s5
GALNT13	1.34126e-41	-0.753313	0.12	0.355	2.21347e-37	Inh.s5
TAFA4	1.73541e-41	-0.498728	0.019	0.166	2.86395e-37	Inh.s5
KHDRBS2	1.05832e-40	-0.830956	0.13	0.423	1.74654e-36	Inh.s5
VWC2L	3.81552e-40	-0.528958	0.019	0.206	6.29676e-36	Inh.s5
MAPK4	4.57765e-40	-0.532297	0.058	0.268	7.5545e-36	Inh.s5
KCND2	5.57502e-40	-0.925209	0.135	0.45	9.20045e-36	Inh.s5
UNC5D	7.04313e-40	-0.986407	0.135	0.381	1.16233e-35	Inh.s5
COL12A1	9.02918e-40	-0.472364	0.024	0.184	1.49009e-35	Inh.s5
GABRA1	9.50919e-40	-0.481097	0.038	0.252	1.5693e-35	Inh.s5
NTRK3	4.32497e-39	-0.774627	0.072	0.424	7.1375e-35	Inh.s5
ROBO2	7.90241e-39	1.70333	0.851	0.409	1.30413e-34	Inh.s5
DPF3	1.22486e-38	-0.553015	0.029	0.21	2.02138e-34	Inh.s5
MCC	1.26287e-38	-0.610667	0.101	0.394	2.08411e-34	Inh.s5
SEMA6D	2.68553e-38	-0.888484	0.111	0.312	4.43192e-34	Inh.s5
U91319.1	3.46646e-38	-0.502353	0.058	0.268	5.72069e-34	Inh.s5
PTPRT	3.86474e-38	-1.25615	0.101	0.352	6.37799e-34	Inh.s5
PCDH11Y	6.13407e-38	2.41934	0.832	0.261	1.01231e-33	Inh.s5
AL133346.1	3.69445e-37	-0.456433	0.024	0.19	6.09695e-33	Inh.s5
AL589740.1	7.45385e-37	-0.880879	0.077	0.323	1.23011e-32	Inh.s5
GALNT17	8.70871e-37	-0.758745	0.139	0.434	1.4372e-32	Inh.s5
EXT1	2.37659e-36	-0.741502	0.139	0.412	3.92208e-32	Inh.s5
PID1	3.86612e-36	-0.581854	0.106	0.327	6.38025e-32	Inh.s5
AC068308.1	4.58062e-36	-0.573604	0.062	0.261	7.55939e-32	Inh.s5
SRRM4	5.38774e-36	-0.692191	0.096	0.396	8.89138e-32	Inh.s5
TENM2	7.47166e-36	1.77554	0.851	0.384	1.23305e-31	Inh.s5
CHRNA7	1.53978e-35	-0.521534	0.043	0.201	2.54109e-31	Inh.s5
KIAA1217	2.39479e-35	1.5996	0.856	0.353	3.95212e-31	Inh.s5
TMEM132D	6.86148e-35	-0.924893	0.154	0.391	1.13235e-30	Inh.s5
KCNH7	8.92251e-35	-0.686951	0.101	0.413	1.47248e-30	Inh.s5
LUZP2	1.23992e-34	-0.793982	0.096	0.322	2.04624e-30	Inh.s5
RIMBP2	2.30131e-34	-0.624009	0.149	0.397	3.79785e-30	Inh.s5
LSAMP	4.15598e-34	-0.753568	0.149	0.454	6.85862e-30	Inh.s5
GRIK3	5.2333e-34	2.06351	0.856	0.321	8.63652e-30	Inh.s5
TSHZ2	6.54726e-34	-0.64302	0.062	0.194	1.08049e-29	Inh.s5
CLSTN2	6.62196e-34	-0.693883	0.096	0.33	1.09282e-29	Inh.s5
SGO1-AS1	6.71135e-34	-0.700103	0.091	0.242	1.10757e-29	Inh.s5
CACNA2D3	6.96482e-34	1.9918	0.846	0.338	1.1494e-29	Inh.s5
CDH13	7.97504e-34	2.39233	0.817	0.287	1.31612e-29	Inh.s5
AC012409.2	2.01071e-33	-0.626356	0.048	0.254	3.31828e-29	Inh.s5
KCNQ5	4.45353e-33	-0.851362	0.13	0.419	7.34966e-29	Inh.s5
COBL	6.44742e-33	-0.58831	0.125	0.38	1.06402e-28	Inh.s5
ZBTB20	9.51422e-33	-0.832807	0.077	0.285	1.57013e-28	Inh.s5
AC009093.2	1.12858e-32	-0.378744	0.01	0.125	1.8625e-28	Inh.s5
AL109930.1	1.14383e-32	-0.429169	0.005	0.105	1.88766e-28	Inh.s5
RALYL	1.44345e-32	2.35213	0.808	0.287	2.38212e-28	Inh.s5
CALN1	2.67891e-32	-0.74272	0.13	0.339	4.421e-28	Inh.s5
KIF26B	2.72392e-32	2.36593	0.837	0.29	4.49529e-28	Inh.s5
KIT	7.90886e-32	-0.439969	0.01	0.12	1.3052e-27	Inh.s5
PCDH11X	8.2038e-32	2.34354	0.793	0.276	1.35387e-27	Inh.s5
NFIX	9.54665e-32	-0.527642	0.058	0.294	1.57548e-27	Inh.s5
GNAL	1.43022e-31	-0.498335	0.12	0.364	2.36028e-27	Inh.s5
CTXND1	1.98131e-31	-0.344108	0.005	0.1	3.26976e-27	Inh.s5
SOX6	2.61112e-31	1.85409	0.837	0.312	4.30913e-27	Inh.s5
AC007368.1	5.12237e-31	-0.540891	0.062	0.265	8.45344e-27	Inh.s5
NR3C2	6.25889e-31	-0.634807	0.13	0.382	1.0329e-26	Inh.s5
AC117461.1	7.9151e-31	2.7431	0.769	0.219	1.30623e-26	Inh.s5
SNTG1	8.21413e-31	-0.789921	0.168	0.436	1.35558e-26	Inh.s5
GRID2	1.31898e-30	1.49724	0.846	0.365	2.17672e-26	Inh.s5
KAZN	2.01588e-30	-0.805699	0.144	0.49	3.3268e-26	Inh.s5
AL591686.2	2.29416e-30	-0.538135	0.048	0.265	3.78605e-26	Inh.s5
SEZ6L	2.33616e-30	-0.572358	0.087	0.33	3.85536e-26	Inh.s5
SPOCK3	2.58122e-30	1.54157	0.803	0.341	4.25979e-26	Inh.s5
ZNF536	3.19668e-30	-0.786923	0.135	0.444	5.27548e-26	Inh.s5
PTPRE	4.49427e-30	-0.604008	0.226	0.425	7.41689e-26	Inh.s5
MAGI3	5.1942e-30	-0.534875	0.12	0.359	8.57199e-26	Inh.s5
PARM1	6.06958e-30	-0.424861	0.038	0.19	1.00166e-25	Inh.s5
CNTN5	8.08926e-30	-1.30385	0.144	0.377	1.33497e-25	Inh.s5
MAML3	1.40498e-29	-0.627651	0.082	0.292	2.31864e-25	Inh.s5
HPSE2	1.42897e-29	-0.600814	0.043	0.19	2.35824e-25	Inh.s5
SYN2	2.90882e-29	-0.663962	0.154	0.435	4.80043e-25	Inh.s5
AC125613.1	2.96112e-29	-0.66714	0.168	0.37	4.88673e-25	Inh.s5
TACR1	3.97401e-29	-0.355759	0.01	0.113	6.55831e-25	Inh.s5
AL391832.4	4.33519e-29	-0.421506	0.024	0.155	7.15437e-25	Inh.s5
KCNN2	5.39797e-29	-0.477713	0.091	0.3	8.90828e-25	Inh.s5
MIR4300HG	5.4465e-29	-0.530765	0.024	0.159	8.98837e-25	Inh.s5
MYO16	9.09469e-29	-0.729637	0.139	0.364	1.5009e-24	Inh.s5
FNBP1L	2.17161e-28	-0.511357	0.13	0.4	3.58381e-24	Inh.s5
CDHR3	2.88473e-28	-0.46813	0.058	0.217	4.76067e-24	Inh.s5
DGKB	5.34503e-28	-0.708512	0.173	0.429	8.82091e-24	Inh.s5
ADRA1A	6.52294e-28	-0.552516	0.087	0.346	1.07648e-23	Inh.s5
AC007364.1	7.37143e-28	-0.517814	0.067	0.272	1.21651e-23	Inh.s5
TNR	8.18568e-28	-0.726444	0.101	0.398	1.35088e-23	Inh.s5
PKNOX2	8.51288e-28	-0.570768	0.207	0.419	1.40488e-23	Inh.s5
MIR99AHG	8.73621e-28	-0.654504	0.159	0.407	1.44174e-23	Inh.s5
PLCH1	1.04925e-27	1.79652	0.779	0.257	1.73157e-23	Inh.s5
DMD	1.6392e-27	1.22218	0.827	0.378	2.70518e-23	Inh.s5
DLX6-AS1	2.00775e-27	-0.571968	0.24	0.482	3.31339e-23	Inh.s5
SGCD	2.23494e-27	-0.719751	0.139	0.298	3.68832e-23	Inh.s5
AC084361.1	2.90262e-27	-0.521998	0.135	0.378	4.7902e-23	Inh.s5
TTC28	4.82813e-27	-0.567015	0.163	0.398	7.96785e-23	Inh.s5
CAMK4	1.22216e-26	-0.514845	0.135	0.386	2.01693e-22	Inh.s5
NCAM2	1.70732e-26	-0.859229	0.149	0.388	2.81759e-22	Inh.s5
NRG1	2.55613e-26	-0.779884	0.125	0.305	4.21839e-22	Inh.s5
GUCY1A1	2.93109e-26	-0.366507	0.019	0.15	4.83718e-22	Inh.s5
SHANK2	1.01034e-25	-0.567703	0.173	0.401	1.66737e-21	Inh.s5
CXCL14	1.18421e-25	-0.432129	0.034	0.161	1.95429e-21	Inh.s5
NETO1	1.4851e-25	1.46774	0.755	0.292	2.45086e-21	Inh.s5
PTPRM	5.11494e-25	-0.687048	0.149	0.422	8.44118e-21	Inh.s5
FBXL7	7.41852e-25	-0.67943	0.178	0.272	1.22428e-20	Inh.s5
IL1RAP	2.07388e-24	-0.343913	0.014	0.119	3.42252e-20	Inh.s5
GALNT7	2.75344e-24	-0.481517	0.13	0.368	4.544e-20	Inh.s5
AC002460.2	3.84475e-24	-0.502877	0.053	0.235	6.34499e-20	Inh.s5
GABRG3-AS1	1.41201e-23	-0.720082	0.192	0.387	2.33024e-19	Inh.s5
CNTLN	3.2796e-23	-0.349396	0.019	0.138	5.41233e-19	Inh.s5
PDE1A	3.7964e-23	1.78405	0.721	0.225	6.2652e-19	Inh.s5
ZNF385D	4.87897e-23	-0.938429	0.13	0.37	8.05176e-19	Inh.s5
PEX5L	6.84484e-23	-0.609728	0.159	0.361	1.1296e-18	Inh.s5
SLC24A2	7.04735e-23	1.17943	0.736	0.32	1.16302e-18	Inh.s5
B3GLCT	7.36391e-23	-0.397314	0.024	0.138	1.21527e-18	Inh.s5
GPC6	7.66646e-23	1.676	0.74	0.292	1.2652e-18	Inh.s5
DGKD	9.49563e-23	-0.453353	0.226	0.425	1.56706e-18	Inh.s5
RBMS3	9.63657e-23	1.00819	0.745	0.388	1.59032e-18	Inh.s5
AP001831.1	1.42442e-22	-0.49344	0.245	0.493	2.35071e-18	Inh.s5
DPP6	1.75241e-22	1.18958	0.755	0.394	2.892e-18	Inh.s5
EYA4	4.7006e-22	-0.462151	0.024	0.138	7.75739e-18	Inh.s5
UNC13C	5.03246e-22	1.46312	0.74	0.271	8.30507e-18	Inh.s5
TOX	7.93823e-22	1.49434	0.702	0.221	1.31005e-17	Inh.s5
IGSF21	8.1394e-22	-0.439048	0.043	0.202	1.34325e-17	Inh.s5
AP003464.1	1.60389e-21	-0.518003	0.067	0.18	2.64689e-17	Inh.s5
ALCAM	1.62342e-21	-0.592316	0.135	0.346	2.67912e-17	Inh.s5
SATB1-AS1	1.68504e-21	1.48403	0.702	0.248	2.78083e-17	Inh.s5
GRIA3	1.78476e-21	1.02156	0.726	0.348	2.94539e-17	Inh.s5
SNCAIP	1.86177e-21	-0.355334	0.029	0.151	3.07248e-17	Inh.s5
ANKRD29	2.39811e-21	-0.32515	0.014	0.121	3.95761e-17	Inh.s5
PLCE1	2.48314e-21	-0.407817	0.034	0.161	4.09792e-17	Inh.s5
ASTN2	2.91424e-21	1.17912	0.745	0.381	4.80937e-17	Inh.s5
HECW1	4.62174e-21	-0.490286	0.192	0.423	7.62725e-17	Inh.s5
HTR1E	6.29815e-21	-0.470381	0.043	0.234	1.03938e-16	Inh.s5
PCDH9	7.1048e-21	1.41774	0.726	0.364	1.1725e-16	Inh.s5
PCDH15	8.0567e-21	1.7164	0.702	0.262	1.3296e-16	Inh.s5
SLIT2	1.41661e-20	-0.738846	0.096	0.341	2.33782e-16	Inh.s5
RYR3	3.01894e-20	-0.577262	0.154	0.351	4.98215e-16	Inh.s5
PAWR	3.07884e-20	1.59117	0.596	0.151	5.081e-16	Inh.s5
LYPD6	3.08013e-20	-0.357083	0.029	0.153	5.08314e-16	Inh.s5
MAN1C1	3.50502e-20	-0.450084	0.072	0.281	5.78433e-16	Inh.s5
RSPO2	3.98132e-20	1.2869	0.62	0.193	6.57038e-16	Inh.s5
ZMAT4	6.34405e-20	-0.669829	0.144	0.382	1.04696e-15	Inh.s5
PDE4B	7.31142e-20	1.17528	0.716	0.365	1.2066e-15	Inh.s5
LRFN2	1.10133e-19	-0.580843	0.101	0.374	1.81752e-15	Inh.s5
CHST11	1.12453e-19	-0.607073	0.149	0.351	1.85581e-15	Inh.s5
BCL11A	1.13327e-19	1.09964	0.721	0.331	1.87024e-15	Inh.s5
PLCL1	1.27833e-19	-0.481821	0.144	0.315	2.10962e-15	Inh.s5
RGS7	1.43455e-19	-0.546585	0.183	0.417	2.36744e-15	Inh.s5
FSTL4	1.69999e-19	-0.400555	0.058	0.187	2.80549e-15	Inh.s5
OCA2	2.00516e-19	-0.398538	0.038	0.153	3.30912e-15	Inh.s5
XKR4	2.48945e-19	0.828498	0.736	0.392	4.10833e-15	Inh.s5
2023-03-01	3.95821e-19	-0.629136	0.159	0.393	6.53224e-15	Inh.s5
ANKRD36B	4.94351e-19	0.786462	0.736	0.406	8.15828e-15	Inh.s5
TCF12	5.97457e-19	-0.507693	0.163	0.408	9.85983e-15	Inh.s5
ZNF385D-AS2	8.03535e-19	-0.567217	0.062	0.203	1.32607e-14	Inh.s5
AC132803.1	9.52799e-19	-0.562216	0.058	0.195	1.5724e-14	Inh.s5
CSGALNACT1	1.05588e-18	-0.483344	0.111	0.284	1.74252e-14	Inh.s5
AC096576.2	1.23541e-18	-0.513637	0.135	0.314	2.0388e-14	Inh.s5
GRIK2	1.33641e-18	0.862027	0.76	0.386	2.20549e-14	Inh.s5
OSBPL3	2.50696e-18	-0.480236	0.269	0.473	4.13723e-14	Inh.s5
GSE1	2.80262e-18	-0.444073	0.106	0.324	4.62517e-14	Inh.s5
SLIT1	2.89205e-18	-0.412458	0.058	0.204	4.77276e-14	Inh.s5
ADAMTS17	2.99143e-18	-0.50512	0.149	0.318	4.93676e-14	Inh.s5
