## Supplementary material for "Cell type specificity of mosaic chromosome 1q gain resolved by snRNA-seq in a case of epilepsy with hyaline protoplasmic astrocytopathy": eTable3 (part 2 of 2)

### Sheet: Inh (continued)
gene	p_val	avg_diff	pct.1	pct.2	p_val_adj	cluster
ARPP21	3.65587e-18	-0.610073	0.183	0.342	6.03329e-14	Inh.s5
CDH20	4.42944e-18	-0.47029	0.144	0.308	7.3099e-14	Inh.s5
GABRB2	5.15786e-18	-0.543811	0.163	0.401	8.51201e-14	Inh.s5
ADRA1B	5.35857e-18	-0.355789	0.01	0.116	8.84324e-14	Inh.s5
CCNH	1.13038e-17	-0.506897	0.197	0.424	1.86547e-13	Inh.s5
RASSF8	1.33996e-17	-0.361858	0.048	0.176	2.21133e-13	Inh.s5
RIMS2	1.46445e-17	0.755098	0.712	0.396	2.41679e-13	Inh.s5
OLFM3	1.67839e-17	-0.569784	0.111	0.323	2.76984e-13	Inh.s5
AC093610.1	1.88186e-17	-0.503093	0.029	0.171	3.10563e-13	Inh.s5
AC068051.1	1.94869e-17	-0.595834	0.178	0.415	3.21593e-13	Inh.s5
ANO4	2.1326e-17	-0.511842	0.183	0.392	3.51942e-13	Inh.s5
DPP10-AS1	4.18047e-17	-0.458469	0.048	0.183	6.89903e-13	Inh.s5
NEDD4L	4.67528e-17	-0.513599	0.168	0.393	7.71562e-13	Inh.s5
FOXN3	4.77651e-17	-0.46404	0.284	0.486	7.88268e-13	Inh.s5
LPP	7.03228e-17	-0.478452	0.12	0.363	1.16054e-12	Inh.s5
SLC26A4	7.21229e-17	-0.323499	0.024	0.122	1.19024e-12	Inh.s5
GNAI1	7.46402e-17	-0.384396	0.12	0.3	1.23179e-12	Inh.s5
PDE10A	1.22309e-16	-0.541845	0.163	0.377	2.01847e-12	Inh.s5
MAP7	1.5818e-16	-0.475023	0.178	0.405	2.61045e-12	Inh.s5
PRKCA	1.87143e-16	-0.529249	0.163	0.392	3.08842e-12	Inh.s5
PWRN1	1.95249e-16	-0.51996	0.188	0.355	3.2222e-12	Inh.s5
AC114971.1	3.09602e-16	-0.33646	0.034	0.137	5.10936e-12	Inh.s5
PCSK5	3.80298e-16	1.18031	0.635	0.257	6.27606e-12	Inh.s5
MIR181A1HG	7.90797e-16	0.962552	0.721	0.411	1.30505e-11	Inh.s5
CACNA1A	1.48037e-15	0.818779	0.673	0.398	2.44305e-11	Inh.s5
DENND2A	1.49187e-15	-0.382864	0.043	0.195	2.46204e-11	Inh.s5
ITGA9	1.7769e-15	1.01922	0.611	0.267	2.93242e-11	Inh.s5
2023-03-11	1.7867e-15	0.850548	0.644	0.327	2.9486e-11	Inh.s5
STXBP6	2.63763e-15	0.934442	0.707	0.313	4.35288e-11	Inh.s5
RASGRF1	2.82455e-15	-0.357483	0.087	0.242	4.66135e-11	Inh.s5
IQSEC1	3.025e-15	0.908226	0.75	0.481	4.99215e-11	Inh.s5
FGD5	3.08198e-15	-0.299271	0.019	0.102	5.08619e-11	Inh.s5
SYN3	3.44349e-15	-0.536146	0.183	0.359	5.68279e-11	Inh.s5
AC087564.1	3.63725e-15	-0.377396	0.034	0.159	6.00256e-11	Inh.s5
EPB41L2	3.80709e-15	0.894198	0.697	0.395	6.28283e-11	Inh.s5
GABRB1	4.8077e-15	-0.466862	0.139	0.382	7.93414e-11	Inh.s5
AC092422.1	5.66057e-15	-0.403853	0.038	0.165	9.34164e-11	Inh.s5
AC119868.2	5.83757e-15	-0.385638	0.101	0.254	9.63375e-11	Inh.s5
AL589693.1	6.12574e-15	-0.372275	0.014	0.112	1.01093e-10	Inh.s5
EDNRA	6.577e-15	1.66247	0.346	0.035	1.0854e-10	Inh.s5
LINC01122	1.08904e-14	0.887321	0.635	0.311	1.79725e-10	Inh.s5
TCERG1L	1.13502e-14	-0.321895	0.029	0.125	1.87313e-10	Inh.s5
LHFPL3	1.25244e-14	0.993314	0.678	0.293	2.06691e-10	Inh.s5
AK5	1.33854e-14	-0.41495	0.25	0.433	2.20899e-10	Inh.s5
SMOC1	1.38832e-14	-0.348489	0.024	0.121	2.29115e-10	Inh.s5
ARL15	1.55112e-14	-0.4429	0.192	0.387	2.55981e-10	Inh.s5
MTSS1	1.55806e-14	-0.482322	0.226	0.381	2.57127e-10	Inh.s5
BMPER	1.6637e-14	-0.370621	0.111	0.235	2.74561e-10	Inh.s5
ANKS1B	1.79536e-14	0.616359	0.712	0.418	2.96289e-10	Inh.s5
LINC00461	1.81433e-14	-0.437675	0.216	0.387	2.9942e-10	Inh.s5
AL592156.2	1.97484e-14	1.39788	0.385	0.075	3.25908e-10	Inh.s5
NR2F1-AS1	2.16479e-14	-0.435741	0.26	0.426	3.57256e-10	Inh.s5
FAM49B	3.21967e-14	0.60546	0.663	0.375	5.31343e-10	Inh.s5
AL596087.2	3.23754e-14	-0.349271	0.058	0.158	5.34292e-10	Inh.s5
PPM1H	3.77275e-14	-0.399848	0.207	0.393	6.22617e-10	Inh.s5
PRMT8	4.64539e-14	-0.35554	0.087	0.24	7.66628e-10	Inh.s5
RASA1	4.67197e-14	-0.455464	0.216	0.402	7.71015e-10	Inh.s5
GRK3	4.91832e-14	-0.432857	0.231	0.407	8.11671e-10	Inh.s5
NOS1	5.63973e-14	0.871856	0.428	0.112	9.30725e-10	Inh.s5
HS6ST2	7.23322e-14	-0.31529	0.038	0.139	1.1937e-09	Inh.s5
TENM3	7.64511e-14	0.938397	0.663	0.369	1.26167e-09	Inh.s5
SLCO5A1	8.05365e-14	-0.335099	0.048	0.153	1.32909e-09	Inh.s5
NEBL	9.45956e-14	-0.435336	0.202	0.382	1.56111e-09	Inh.s5
DCLK2	9.87757e-14	-0.403409	0.245	0.473	1.6301e-09	Inh.s5
GULP1	9.97311e-14	-0.440862	0.125	0.247	1.64586e-09	Inh.s5
COL11A1	1.02704e-13	-0.40875	0.067	0.187	1.69492e-09	Inh.s5
ADCY2	1.09653e-13	0.726585	0.644	0.386	1.80961e-09	Inh.s5
SPHKAP	1.13328e-13	-0.40069	0.077	0.208	1.87025e-09	Inh.s5
SDK2	1.32191e-13	-0.376164	0.082	0.188	2.18154e-09	Inh.s5
AC016650.1	1.34785e-13	1.02173	0.548	0.224	2.22436e-09	Inh.s5
MAN1A1	1.83647e-13	0.907443	0.591	0.207	3.03072e-09	Inh.s5
PDZRN4	1.95378e-13	1.42791	0.495	0.188	3.22433e-09	Inh.s5
KCNC2	2.00899e-13	-0.521852	0.207	0.367	3.31544e-09	Inh.s5
LRRC3B	2.19923e-13	-0.363831	0.082	0.206	3.62939e-09	Inh.s5
SEMA5A	2.37958e-13	-0.393021	0.053	0.171	3.92702e-09	Inh.s5
VAV3	2.53392e-13	-0.289905	0.019	0.101	4.18172e-09	Inh.s5
ITGA9-AS1	3.05402e-13	0.81318	0.543	0.24	5.04006e-09	Inh.s5
AC079117.1	3.07908e-13	-0.338136	0.053	0.18	5.08141e-09	Inh.s5
KCNIP4	3.09339e-13	-0.736127	0.245	0.365	5.10502e-09	Inh.s5
FRAS1	3.96161e-13	0.942661	0.692	0.38	6.53785e-09	Inh.s5
KCNS3	4.13078e-13	-0.322792	0.029	0.124	6.81703e-09	Inh.s5
KIAA1211	4.42118e-13	-0.413572	0.212	0.397	7.29628e-09	Inh.s5
LINC01482	4.93337e-13	1.17929	0.346	0.054	8.14154e-09	Inh.s5
HIVEP3	5.00797e-13	-0.412069	0.255	0.446	8.26465e-09	Inh.s5
ZFPM2-AS1	5.4359e-13	-0.458008	0.087	0.236	8.97086e-09	Inh.s5
AC109466.1	5.50956e-13	-0.456998	0.077	0.156	9.09243e-09	Inh.s5
TOX3	5.61941e-13	-0.387511	0.154	0.298	9.27372e-09	Inh.s5
ZPBP	6.78531e-13	-0.388243	0.091	0.263	1.11978e-08	Inh.s5
ME3	7.28245e-13	-0.358581	0.207	0.386	1.20182e-08	Inh.s5
CORO2B	7.70425e-13	0.815245	0.553	0.255	1.27143e-08	Inh.s5
DIPK2A	8.90919e-13	1.0288	0.495	0.182	1.47028e-08	Inh.s5
SLC9A2	9.82623e-13	0.913591	0.365	0.086	1.62162e-08	Inh.s5
B3GAT1	1.17839e-12	-0.33332	0.034	0.162	1.9447e-08	Inh.s5
AP1S2	1.23436e-12	-0.339773	0.048	0.183	2.03707e-08	Inh.s5
CABLES1	1.36797e-12	0.916301	0.481	0.187	2.25755e-08	Inh.s5
PTPN13	1.46579e-12	-0.35245	0.062	0.184	2.41899e-08	Inh.s5
TSHZ1	1.73395e-12	-0.292495	0.034	0.128	2.86153e-08	Inh.s5
LINC01931	1.7445e-12	-0.350854	0.029	0.124	2.87896e-08	Inh.s5
PREX2	2.19608e-12	-0.411651	0.077	0.265	3.62419e-08	Inh.s5
TLN2	3.38317e-12	0.899039	0.678	0.444	5.58324e-08	Inh.s5
FGF12	3.57332e-12	-0.383078	0.288	0.425	5.89706e-08	Inh.s5
USP3-AS1	3.68271e-12	-0.297509	0.043	0.148	6.07758e-08	Inh.s5
NTNG1	4.27222e-12	-0.50159	0.106	0.25	7.05044e-08	Inh.s5
NECAB1	4.68412e-12	-0.378457	0.082	0.22	7.7302e-08	Inh.s5
AC076968.2	4.74967e-12	1.13236	0.356	0.082	7.83838e-08	Inh.s5
CNR1	4.9111e-12	-0.444297	0.197	0.31	8.10478e-08	Inh.s5
NPAS2	5.62751e-12	-0.399913	0.125	0.305	9.28708e-08	Inh.s5
LDB2	6.04345e-12	-0.453193	0.264	0.399	9.9735e-08	Inh.s5
PROM1	6.25192e-12	1.22355	0.269	0.028	1.03175e-07	Inh.s5
PIEZO2	6.47811e-12	1.35812	0.351	0.077	1.06908e-07	Inh.s5
KLHL13	6.60574e-12	-0.293148	0.01	0.1	1.09015e-07	Inh.s5
SYNPR	6.91856e-12	0.618389	0.644	0.359	1.14177e-07	Inh.s5
MGAT4C	7.91313e-12	1.03113	0.625	0.352	1.3059e-07	Inh.s5
MAF	7.99741e-12	0.691551	0.466	0.186	1.31981e-07	Inh.s5
IGSF11	8.61557e-12	-0.388342	0.144	0.305	1.42183e-07	Inh.s5
ANTXR1	8.71755e-12	0.744158	0.519	0.227	1.43866e-07	Inh.s5
ARHGAP42	9.22005e-12	-0.307585	0.038	0.139	1.52159e-07	Inh.s5
NEGR1	9.66348e-12	0.904427	0.654	0.366	1.59476e-07	Inh.s5
ZFPM2	1.04623e-11	-0.425215	0.168	0.318	1.72659e-07	Inh.s5
SHISA6	1.10613e-11	0.734024	0.606	0.329	1.82544e-07	Inh.s5
GRIN3A	1.1825e-11	0.970762	0.601	0.353	1.95149e-07	Inh.s5
MIR4500HG	1.18273e-11	-0.314313	0.053	0.149	1.95186e-07	Inh.s5
PPP2R2B	1.40143e-11	0.632002	0.615	0.385	2.31278e-07	Inh.s5
LRP1B	1.44914e-11	0.844552	0.644	0.393	2.39151e-07	Inh.s5
KLF5	1.60294e-11	0.935677	0.255	0.033	2.64534e-07	Inh.s5
P2RY14	1.70839e-11	-0.392968	0.101	0.293	2.81935e-07	Inh.s5
RORA	1.76667e-11	-0.448368	0.216	0.389	2.91554e-07	Inh.s5
KALRN	1.90161e-11	-0.417551	0.279	0.465	3.13824e-07	Inh.s5
ARX	1.9382e-11	0.744215	0.428	0.159	3.19861e-07	Inh.s5
XKR6	1.95229e-11	-0.378665	0.197	0.385	3.22187e-07	Inh.s5
CCBE1	1.97467e-11	-0.314591	0.024	0.106	3.25879e-07	Inh.s5
DOK5	2.06247e-11	-0.295843	0.053	0.149	3.40369e-07	Inh.s5
AC008591.1	2.43948e-11	0.792188	0.668	0.398	4.02588e-07	Inh.s5
FRY	2.45888e-11	-0.425381	0.202	0.383	4.05788e-07	Inh.s5
TENM1	2.66761e-11	0.876468	0.692	0.415	4.40236e-07	Inh.s5
ZEB1	2.79558e-11	-0.391359	0.25	0.415	4.61354e-07	Inh.s5
AL008633.1	2.91655e-11	0.916273	0.591	0.351	4.81319e-07	Inh.s5
TMEM132B	3.25294e-11	-0.41662	0.245	0.418	5.36833e-07	Inh.s5
NBEA	3.43166e-11	0.518257	0.663	0.417	5.66327e-07	Inh.s5
SEMA6A	3.44334e-11	0.793676	0.418	0.158	5.68255e-07	Inh.s5
SUSD4	3.52288e-11	-0.377812	0.163	0.336	5.81381e-07	Inh.s5
AC069272.1	4.05644e-11	-0.29468	0.043	0.133	6.69435e-07	Inh.s5
NELL1	4.44051e-11	0.971805	0.582	0.28	7.32818e-07	Inh.s5
TRIM36	4.79391e-11	-0.273513	0.034	0.115	7.91139e-07	Inh.s5
CDH10	5.49699e-11	0.638691	0.611	0.365	9.07169e-07	Inh.s5
TRIM67	5.54675e-11	0.952349	0.37	0.11	9.15381e-07	Inh.s5
HIP1	6.11096e-11	-0.334561	0.106	0.239	1.00849e-06	Inh.s5
OLFM1	6.51893e-11	-0.328845	0.101	0.238	1.07582e-06	Inh.s5
AC006387.1	6.68175e-11	-0.313782	0.077	0.177	1.10269e-06	Inh.s5
ANKRD36	6.80451e-11	0.577265	0.644	0.385	1.12295e-06	Inh.s5
NRXN1	7.69649e-11	-0.402465	0.293	0.483	1.27015e-06	Inh.s5
AC090138.1	8.97156e-11	-0.291146	0.024	0.121	1.48058e-06	Inh.s5
AC105916.1	9.0431e-11	-0.30298	0.058	0.15	1.49238e-06	Inh.s5
SYT9	1.01458e-10	0.98128	0.269	0.042	1.67437e-06	Inh.s5
PPP3CA	1.04843e-10	-0.355174	0.245	0.383	1.73023e-06	Inh.s5
TSHZ3	1.13069e-10	0.675852	0.548	0.248	1.86598e-06	Inh.s5
ZBTB16	1.14662e-10	-0.377393	0.298	0.436	1.89227e-06	Inh.s5
KIZ	1.20345e-10	0.710622	0.5	0.24	1.98605e-06	Inh.s5
CADPS	1.27511e-10	0.456774	0.635	0.449	2.10431e-06	Inh.s5
ADAMTSL3	1.42668e-10	0.820579	0.514	0.244	2.35445e-06	Inh.s5
SGMS1	1.42705e-10	-0.339747	0.163	0.311	2.35506e-06	Inh.s5
GTF2IRD1	1.46538e-10	-0.315421	0.173	0.3	2.41831e-06	Inh.s5
CLVS1	1.66517e-10	-0.33199	0.221	0.374	2.74803e-06	Inh.s5
TENM3-AS1	1.68612e-10	0.953218	0.519	0.291	2.78261e-06	Inh.s5
LGMN	1.72494e-10	0.74749	0.409	0.17	2.84667e-06	Inh.s5
NYAP2	1.82767e-10	-0.355232	0.192	0.341	3.0162e-06	Inh.s5
SLC4A4	2.08144e-10	-0.345647	0.082	0.227	3.435e-06	Inh.s5
CLMP	2.10065e-10	-0.29258	0.034	0.124	3.4667e-06	Inh.s5
VSTM2B	2.31115e-10	0.801687	0.399	0.145	3.8141e-06	Inh.s5
FAM89A	2.51267e-10	0.922325	0.308	0.068	4.14665e-06	Inh.s5
LIMCH1	2.82961e-10	0.538104	0.601	0.406	4.66971e-06	Inh.s5
TMEM108	2.83914e-10	-0.416615	0.26	0.417	4.68543e-06	Inh.s5
SVIL	3.09419e-10	-0.312164	0.072	0.191	5.10635e-06	Inh.s5
NEAT1	3.20465e-10	-0.510434	0.192	0.342	5.28864e-06	Inh.s5
PPP4R4	3.46339e-10	0.634649	0.51	0.256	5.71563e-06	Inh.s5
KIF26B-AS1	3.57227e-10	0.933625	0.365	0.127	5.89532e-06	Inh.s5
GNG12-AS1	3.83447e-10	0.731577	0.591	0.334	6.32803e-06	Inh.s5
KCNJ3	4.0148e-10	-0.385209	0.24	0.392	6.62563e-06	Inh.s5
KIAA1958	4.04326e-10	-0.387699	0.053	0.234	6.67259e-06	Inh.s5
FRMD3	4.09166e-10	0.713437	0.505	0.257	6.75246e-06	Inh.s5
AC105230.1	4.34284e-10	-0.277033	0.043	0.126	7.16699e-06	Inh.s5
LINC00535	4.41997e-10	0.905953	0.341	0.113	7.29427e-06	Inh.s5
PTPRU	5.13478e-10	0.913687	0.264	0.05	8.47393e-06	Inh.s5
ARHGAP6	5.16593e-10	0.862908	0.389	0.146	8.52534e-06	Inh.s5
AC027288.3	5.22204e-10	0.700682	0.639	0.367	8.61793e-06	Inh.s5
KLHL29	5.42818e-10	-0.3972	0.303	0.435	8.95812e-06	Inh.s5
ZFYVE28	5.43537e-10	-0.342684	0.197	0.357	8.96999e-06	Inh.s5
SYT17	5.88158e-10	-0.297906	0.077	0.192	9.70638e-06	Inh.s5
PTPRK	6.23128e-10	-0.417042	0.173	0.272	1.02835e-05	Inh.s5
OTOF	6.30907e-10	0.907582	0.221	0.029	1.04119e-05	Inh.s5
AC006148.1	6.31586e-10	-0.375408	0.274	0.449	1.04231e-05	Inh.s5
ANKRD28	6.67565e-10	0.576828	0.639	0.438	1.10168e-05	Inh.s5
SEZ6	7.48616e-10	-0.314017	0.067	0.185	1.23544e-05	Inh.s5
AC011474.1	7.75372e-10	0.812435	0.332	0.102	1.2796e-05	Inh.s5
BCO2	7.84111e-10	-0.275608	0.058	0.161	1.29402e-05	Inh.s5
CHRM3-AS2	8.13263e-10	0.6395	0.572	0.341	1.34213e-05	Inh.s5
MITF	8.79017e-10	0.683169	0.452	0.193	1.45064e-05	Inh.s5
CDR2	8.94942e-10	-0.305391	0.173	0.296	1.47692e-05	Inh.s5
RBMS3-AS3	1.15291e-09	0.677968	0.615	0.382	1.90265e-05	Inh.s5
SLC35F1	1.19511e-09	-0.372452	0.221	0.367	1.97229e-05	Inh.s5
MEGF11	1.33856e-09	-0.335169	0.087	0.178	2.20903e-05	Inh.s5
AC023282.1	1.36518e-09	-0.289923	0.062	0.16	2.25296e-05	Inh.s5
CDH8	1.40758e-09	0.738506	0.606	0.338	2.32293e-05	Inh.s5
AC022469.2	1.43692e-09	0.552487	0.548	0.277	2.37135e-05	Inh.s5
AC104002.3	1.44744e-09	-0.255303	0.034	0.105	2.38871e-05	Inh.s5
MBOAT2	1.50946e-09	-0.311518	0.284	0.403	2.49106e-05	Inh.s5
ADAMTS9-AS2	1.56896e-09	0.821789	0.558	0.312	2.58925e-05	Inh.s5
AC025508.1	1.6089e-09	0.806456	0.337	0.098	2.65516e-05	Inh.s5
AC092691.1	1.68232e-09	-0.465005	0.24	0.442	2.77634e-05	Inh.s5
KHDRBS3	1.69428e-09	-0.39275	0.293	0.454	2.79607e-05	Inh.s5
CRIM1	1.69637e-09	-0.288898	0.067	0.167	2.79952e-05	Inh.s5
FAM78B	1.7752e-09	-0.292663	0.125	0.239	2.92961e-05	Inh.s5
CLNK	1.77841e-09	0.950889	0.188	0.012	2.9349e-05	Inh.s5
SOX5	1.88689e-09	-0.486392	0.231	0.376	3.11394e-05	Inh.s5
IMMP2L	1.93287e-09	-0.388082	0.216	0.395	3.18982e-05	Inh.s5
GPRIN3	1.98131e-09	0.748505	0.308	0.087	3.26976e-05	Inh.s5
SIK3	2.01337e-09	-0.354401	0.24	0.393	3.32266e-05	Inh.s5
RALGPS2	2.07929e-09	0.587149	0.572	0.337	3.43145e-05	Inh.s5
RAB31	2.13522e-09	0.766745	0.322	0.096	3.52375e-05	Inh.s5
MB21D2	2.22221e-09	-0.31085	0.13	0.255	3.66731e-05	Inh.s5
SCN1A-AS1	2.36761e-09	-0.391374	0.236	0.419	3.90726e-05	Inh.s5
CDH7	2.41134e-09	0.710427	0.438	0.178	3.97944e-05	Inh.s5
LINC01414	2.44239e-09	-0.305962	0.087	0.19	4.03068e-05	Inh.s5
NRIP1	2.4571e-09	0.633105	0.466	0.248	4.05496e-05	Inh.s5
CADM2	2.49456e-09	0.612735	0.63	0.387	4.11677e-05	Inh.s5
PRKAA2	2.80559e-09	-0.297958	0.202	0.336	4.63006e-05	Inh.s5
ANKRD36C	2.97117e-09	0.555667	0.553	0.375	4.90332e-05	Inh.s5
LINC00472	3.02997e-09	-0.285572	0.043	0.146	5.00036e-05	Inh.s5
ARID5B	3.08073e-09	-0.334587	0.183	0.35	5.08412e-05	Inh.s5
FAT3	3.2726e-09	0.816848	0.543	0.313	5.40076e-05	Inh.s5
MGAT4A	3.33202e-09	0.631842	0.409	0.195	5.49883e-05	Inh.s5
WWOX	3.46451e-09	-0.375749	0.284	0.422	5.71748e-05	Inh.s5
GRIK1-AS1	3.47642e-09	0.780084	0.346	0.128	5.73713e-05	Inh.s5
CHRM3	3.90328e-09	0.500126	0.625	0.405	6.44158e-05	Inh.s5
SLC35F4	4.08388e-09	-0.348216	0.308	0.419	6.73963e-05	Inh.s5
PCDH9-AS2	4.0978e-09	0.873307	0.529	0.314	6.7626e-05	Inh.s5
MAP2K6	4.42479e-09	0.641357	0.389	0.163	7.30223e-05	Inh.s5
DAPK1	5.16693e-09	0.532448	0.567	0.365	8.52698e-05	Inh.s5
COL6A1	5.36165e-09	0.618802	0.341	0.112	8.84833e-05	Inh.s5
AC125793.1	5.37985e-09	0.745083	0.346	0.117	8.87837e-05	Inh.s5
FREM1	5.55448e-09	-0.359933	0.096	0.168	9.16656e-05	Inh.s5
NFASC	5.55647e-09	0.548528	0.63	0.451	9.16985e-05	Inh.s5
KCNQ1OT1	5.64442e-09	-0.362421	0.269	0.442	9.31499e-05	Inh.s5
DOK6	6.15424e-09	-0.350187	0.264	0.381	0.000101563	Inh.s5
FOXO1	6.38268e-09	-0.327828	0.091	0.175	0.000105333	Inh.s5
KDM6A	6.59023e-09	-0.291618	0.202	0.319	0.000108759	Inh.s5
SAMD12	6.68071e-09	-0.333095	0.274	0.427	0.000110252	Inh.s5
AC011900.1	6.70313e-09	-0.291353	0.062	0.161	0.000110622	Inh.s5
AL353784.1	6.79419e-09	1.01385	0.365	0.149	0.000112125	Inh.s5
RBPJ	7.23134e-09	0.554281	0.534	0.301	0.000119339	Inh.s5
ARHGAP29	7.63281e-09	-0.25192	0.038	0.121	0.000125964	Inh.s5
PPP1R16B	7.83641e-09	-0.28083	0.096	0.204	0.000129324	Inh.s5
FAM184B	8.23131e-09	0.632071	0.346	0.137	0.000135841	Inh.s5
LINC01470	8.27401e-09	-0.30943	0.029	0.114	0.000136546	Inh.s5
TRPC5	8.38972e-09	-0.275604	0.038	0.127	0.000138456	Inh.s5
SORL1	8.43027e-09	-0.339647	0.111	0.286	0.000139125	Inh.s5
LINC00290	1.0589e-08	0.733216	0.442	0.214	0.00017475	Inh.s5
MACROD2	1.18839e-08	-0.413263	0.274	0.417	0.00019612	Inh.s5
AC092939.1	1.18902e-08	-0.281332	0.087	0.174	0.000196224	Inh.s5
RGS6	1.22694e-08	0.818648	0.591	0.34	0.000202482	Inh.s5
AAK1	1.32953e-08	0.447339	0.558	0.37	0.000219413	Inh.s5
FRMD4B	1.36797e-08	0.573988	0.404	0.165	0.000225756	Inh.s5
TMEM131L	1.47752e-08	-0.288507	0.096	0.203	0.000243836	Inh.s5
PRKG1	1.52716e-08	-0.462773	0.188	0.357	0.000252027	Inh.s5
C1orf21	1.5413e-08	-0.322125	0.365	0.487	0.00025436	Inh.s5
PELI2	1.61208e-08	-0.313451	0.058	0.161	0.000266041	Inh.s5
FAM153B	1.63309e-08	0.509799	0.5	0.26	0.000269509	Inh.s5
TRPS1	1.64013e-08	-0.352655	0.163	0.287	0.00027067	Inh.s5
RELN	1.7022e-08	0.810305	0.649	0.222	0.000280914	Inh.s5
DOCK4	1.7167e-08	-0.393155	0.231	0.421	0.000283307	Inh.s5
KLF3-AS1	1.71963e-08	-0.327789	0.135	0.263	0.00028379	Inh.s5
CDC42BPA	1.72636e-08	0.524805	0.562	0.401	0.0002849	Inh.s5
LINC00299	2.06056e-08	-0.25016	0.024	0.105	0.000340053	Inh.s5
LRTM1	2.10221e-08	0.823345	0.438	0.192	0.000346927	Inh.s5
LINC01102	2.20767e-08	0.595896	0.457	0.224	0.000364332	Inh.s5
HOMER2	2.34349e-08	-0.300644	0.072	0.183	0.000386746	Inh.s5
MSC-AS1	2.61465e-08	1.02923	0.207	0.038	0.000431496	Inh.s5
NCOA2	2.61828e-08	0.426362	0.567	0.367	0.000432094	Inh.s5
PRKCB	2.73371e-08	-0.378779	0.221	0.344	0.000451145	Inh.s5
TRHDE	2.75675e-08	1.02612	0.529	0.257	0.000454946	Inh.s5
COL21A1	3.06661e-08	-0.34777	0.144	0.257	0.000506083	Inh.s5
MAST4	3.16772e-08	-0.401914	0.197	0.394	0.000522768	Inh.s5
SLCO3A1	3.19705e-08	-0.311686	0.284	0.425	0.000527609	Inh.s5
MED12L	3.20656e-08	-0.327261	0.26	0.411	0.000529179	Inh.s5
L3MBTL4	3.26299e-08	0.642377	0.538	0.321	0.000538491	Inh.s5
PACSIN2	3.34996e-08	-0.280654	0.087	0.194	0.000552845	Inh.s5
EDIL3	3.46962e-08	-0.385072	0.26	0.405	0.000572591	Inh.s5
RFX2	3.72202e-08	-0.254749	0.038	0.127	0.000614245	Inh.s5
EPHA4	3.72286e-08	-0.314147	0.12	0.234	0.000614384	Inh.s5
WLS	3.74869e-08	0.509798	0.587	0.351	0.000618646	Inh.s5
FLRT2	4.27303e-08	-0.417165	0.221	0.364	0.000705177	Inh.s5
MAGI2	4.57772e-08	-0.293596	0.322	0.431	0.000755461	Inh.s5
TANC1	5.01314e-08	0.723629	0.274	0.087	0.000827318	Inh.s5
SEMA6A-AS1	5.20824e-08	0.725164	0.312	0.105	0.000859516	Inh.s5
MMP16	5.41996e-08	-0.352888	0.337	0.474	0.000894456	Inh.s5
FAT4	5.92416e-08	-0.272756	0.067	0.152	0.000977664	Inh.s5
DYNC1I2	6.01085e-08	0.445866	0.635	0.443	0.00099197	Inh.s5
PDE1C	6.57312e-08	0.576687	0.601	0.358	0.00108476	Inh.s5
NINL	6.57954e-08	-0.265351	0.091	0.19	0.00108582	Inh.s5
CDH2	6.59557e-08	0.502561	0.644	0.441	0.00108847	Inh.s5
EPHA10	6.62232e-08	-0.242629	0.043	0.123	0.00109288	Inh.s5
ADGRG6	6.76187e-08	0.728138	0.154	0.012	0.00111591	Inh.s5
TTC39C	7.81543e-08	-0.274103	0.221	0.318	0.00128978	Inh.s5
ST8SIA4	8.06516e-08	-0.271312	0.043	0.134	0.00133099	Inh.s5
BAZ2B	8.38273e-08	-0.295798	0.226	0.36	0.0013834	Inh.s5
PPP2R2C	8.77101e-08	0.477879	0.625	0.422	0.00144748	Inh.s5
FAM20A	8.81564e-08	0.717145	0.202	0.039	0.00145485	Inh.s5
TIMP3	9.05946e-08	-0.320818	0.173	0.306	0.00149508	Inh.s5
PRKCE	9.15173e-08	-0.329027	0.26	0.422	0.00151031	Inh.s5
DLC1	9.6171e-08	-0.301316	0.178	0.297	0.00158711	Inh.s5
NKAIN3	9.64192e-08	-0.374197	0.245	0.364	0.00159121	Inh.s5
C3orf67-AS1	9.82804e-08	0.655627	0.337	0.135	0.00162192	Inh.s5
DNAH14	1.00077e-07	-0.311795	0.149	0.25	0.00165156	Inh.s5
ARNT2	1.0504e-07	-0.333259	0.216	0.4	0.00173347	Inh.s5
PIPOX	1.06327e-07	-0.242925	0.038	0.108	0.00175471	Inh.s5
KIF13A	1.07143e-07	-0.309735	0.087	0.22	0.00176818	Inh.s5
JAM2	1.15059e-07	-0.272216	0.058	0.14	0.00189881	Inh.s5
CSMD2	1.16321e-07	0.546753	0.567	0.39	0.00191964	Inh.s5
NFIA	1.17823e-07	-0.349364	0.125	0.269	0.00194443	Inh.s5
SYT16	1.28328e-07	-0.310128	0.279	0.395	0.00211779	Inh.s5
SPARCL1	1.38476e-07	0.544401	0.601	0.383	0.00228527	Inh.s5
PHACTR2	1.46091e-07	0.667481	0.38	0.2	0.00241094	Inh.s5
NHSL2	1.47712e-07	0.693743	0.236	0.066	0.00243769	Inh.s5
PDZD2	1.50837e-07	-0.371605	0.255	0.395	0.00248926	Inh.s5
LINC00534	1.53081e-07	-0.305626	0.173	0.277	0.0025263	Inh.s5
TMEM241	1.57199e-07	0.534607	0.466	0.27	0.00259426	Inh.s5
UST	1.86169e-07	0.669157	0.269	0.09	0.00307234	Inh.s5
BRINP1	1.90997e-07	-0.328512	0.226	0.373	0.00315203	Inh.s5
EPHA7	2.09066e-07	0.526295	0.587	0.371	0.00345021	Inh.s5
FMNL2	2.10917e-07	-0.326211	0.284	0.405	0.00348077	Inh.s5
POU6F2	2.17284e-07	-0.312644	0.048	0.14	0.00358584	Inh.s5
PPM1E	2.26171e-07	-0.35386	0.212	0.389	0.0037325	Inh.s5
EXOC4	2.29783e-07	-0.279504	0.284	0.405	0.00379211	Inh.s5
ABTB2	2.32092e-07	0.687342	0.231	0.066	0.00383022	Inh.s5
USP3	2.38355e-07	-0.252381	0.072	0.164	0.00393357	Inh.s5
FRMD4A	2.38639e-07	0.351716	0.587	0.423	0.00393827	Inh.s5
ENAH	2.38829e-07	0.501739	0.625	0.465	0.00394139	Inh.s5
AL445526.1	2.40192e-07	-0.274488	0.058	0.148	0.00396389	Inh.s5
CEMIP2	2.40245e-07	0.685909	0.255	0.086	0.00396476	Inh.s5
COL4A2	2.46913e-07	-0.332252	0.067	0.193	0.0040748	Inh.s5
NHS	2.51849e-07	-0.308658	0.337	0.48	0.00415627	Inh.s5
AHR	2.64742e-07	0.601375	0.495	0.259	0.00436904	Inh.s5
PCSK2	2.91055e-07	-0.344275	0.303	0.436	0.00480329	Inh.s5
RASAL2	3.13835e-07	-0.314258	0.322	0.43	0.00517922	Inh.s5
AC027288.1	3.16209e-07	0.682902	0.168	0.029	0.0052184	Inh.s5
CHST15	3.28061e-07	0.515056	0.418	0.209	0.00541398	Inh.s5
TRPC4	3.30158e-07	-0.309102	0.173	0.257	0.0054486	Inh.s5
SYBU	3.31315e-07	0.43874	0.529	0.323	0.00546769	Inh.s5
MEG3	3.32711e-07	-0.268721	0.303	0.451	0.00549073	Inh.s5
RASGRF2	3.64753e-07	0.538994	0.553	0.334	0.00601953	Inh.s5
NPAS3	3.79446e-07	0.851359	0.514	0.348	0.006262	Inh.s5
AC006115.2	3.83017e-07	0.447809	0.625	0.455	0.00632093	Inh.s5
SHANK2-AS1	4.00673e-07	-0.271217	0.096	0.204	0.0066123	Inh.s5
AC025809.1	4.26463e-07	0.497595	0.327	0.141	0.00703792	Inh.s5
AC016716.2	4.40859e-07	0.644312	0.212	0.055	0.00727549	Inh.s5
PKP4	4.41589e-07	0.439573	0.543	0.402	0.00728754	Inh.s5
DNER	4.51011e-07	-0.346184	0.255	0.387	0.00744303	Inh.s5
ADAM23	4.78962e-07	-0.30402	0.351	0.503	0.00790432	Inh.s5
PTCHD4	4.9253e-07	-0.374859	0.236	0.35	0.00812822	Inh.s5
AP001021.3	5.03469e-07	0.547248	0.543	0.305	0.00830874	Inh.s5
CNTN4	5.06124e-07	0.51909	0.577	0.405	0.00835256	Inh.s5
ARID1B	5.16436e-07	-0.319141	0.279	0.417	0.00852274	Inh.s5
ERC1	5.27732e-07	0.362094	0.572	0.43	0.00870916	Inh.s5
KCNN3	5.53593e-07	-0.259668	0.072	0.161	0.00913594	Inh.s5
GOLIM4	5.5925e-07	-0.236589	0.048	0.122	0.0092293	Inh.s5
CPNE5	5.77678e-07	0.532658	0.25	0.09	0.00953342	Inh.s5
DCUN1D4	5.84192e-07	0.46407	0.462	0.285	0.00964092	Inh.s5
DISC1	5.84796e-07	-0.282695	0.077	0.151	0.00965089	Inh.s5
ARAP2	6.27209e-07	-0.281873	0.077	0.168	0.0103508	Inh.s5
CACNA2D3-AS1	6.43314e-07	0.538896	0.274	0.095	0.0106166	Inh.s5
EFHD2	6.47197e-07	0.54009	0.202	0.053	0.0106807	Inh.s5
KCNJ6	6.67009e-07	0.402492	0.587	0.411	0.0110077	Inh.s5
AC027251.1	6.69216e-07	-0.243385	0.062	0.143	0.0110441	Inh.s5
KIAA1211L	6.94267e-07	0.592135	0.293	0.117	0.0114575	Inh.s5
MFSD4B	7.13428e-07	-0.326701	0.231	0.383	0.0117737	Inh.s5
GAD2	7.56877e-07	-0.266102	0.365	0.391	0.0124907	Inh.s5
GALNTL6	7.64598e-07	-0.591727	0.284	0.399	0.0126182	Inh.s5
PTK2B	7.67364e-07	-0.224909	0.043	0.104	0.0126638	Inh.s5
GUCY1B1	8.08887e-07	-0.253695	0.058	0.156	0.0133491	Inh.s5
SLIT3	8.50293e-07	-0.291569	0.043	0.127	0.0140324	Inh.s5
CNTNAP5	8.82305e-07	-0.424214	0.245	0.392	0.0145607	Inh.s5
FHOD3	8.82555e-07	-0.317489	0.365	0.458	0.0145648	Inh.s5
GPHN	9.17385e-07	-0.25456	0.308	0.417	0.0151396	Inh.s5
KCND3	9.28951e-07	-0.318852	0.365	0.505	0.0153305	Inh.s5
MAN1A2	9.30025e-07	-0.27624	0.389	0.49	0.0153482	Inh.s5
ANKRD34C-AS1	9.34141e-07	-0.252335	0.077	0.158	0.0154161	Inh.s5
TPST1	1.02209e-06	-0.291655	0.284	0.442	0.0168675	Inh.s5
AC006019.3	1.0589e-06	0.539357	0.202	0.056	0.0174751	Inh.s5
SPECC1	1.1088e-06	-0.258467	0.351	0.438	0.0182985	Inh.s5
SSBP2	1.11811e-06	-0.292925	0.236	0.386	0.0184522	Inh.s5
SLC8A1	1.12514e-06	0.544175	0.591	0.378	0.0185682	Inh.s5
TRMT9B	1.12728e-06	-0.26847	0.207	0.303	0.0186034	Inh.s5
SLC9A9	1.25334e-06	-0.335595	0.269	0.308	0.0206839	Inh.s5
TMOD1	1.26355e-06	-0.244812	0.077	0.154	0.0208524	Inh.s5
BMPR1A	1.29114e-06	-0.254606	0.24	0.354	0.0213077	Inh.s5
EPHA3	1.34194e-06	-0.299726	0.115	0.228	0.022146	Inh.s5
HS3ST1	1.35897e-06	0.491223	0.26	0.099	0.0224271	Inh.s5
AL157829.1	1.37618e-06	0.477568	0.413	0.204	0.0227111	Inh.s5
PTPRS	1.38867e-06	-0.303982	0.279	0.413	0.0229172	Inh.s5
LRRC39	1.43842e-06	-0.269885	0.106	0.214	0.0237382	Inh.s5
PHACTR1	1.44927e-06	-0.308518	0.274	0.426	0.0239173	Inh.s5
PTPRR	1.4866e-06	0.453634	0.529	0.34	0.0245333	Inh.s5
HDAC9	1.55957e-06	0.444496	0.582	0.416	0.0257376	Inh.s5
ROCK2	1.56075e-06	-0.284479	0.413	0.519	0.0257571	Inh.s5
AC092683.1	1.61817e-06	0.503287	0.312	0.147	0.0267046	Inh.s5
NAV3	1.71598e-06	-0.335587	0.288	0.429	0.0283188	Inh.s5
TENM4	1.7646e-06	0.425946	0.577	0.397	0.0291212	Inh.s5
ZBTB20-AS5	1.82802e-06	-0.263342	0.062	0.134	0.0301678	Inh.s5
NKAIN2	1.85903e-06	-0.390816	0.312	0.407	0.0306796	Inh.s5
ADAMTS19	1.88127e-06	0.509052	0.562	0.388	0.0310467	Inh.s5
DLGAP2	2.04251e-06	-0.402964	0.236	0.409	0.0337075	Inh.s5
DNM3	2.05405e-06	0.398682	0.567	0.399	0.033898	Inh.s5
AC009063.2	2.08581e-06	0.57695	0.197	0.057	0.0344222	Inh.s5
TBC1D1	2.15824e-06	-0.284482	0.096	0.229	0.0356175	Inh.s5
HTR2C	2.17775e-06	-0.328482	0.038	0.105	0.0359393	Inh.s5
SH3D19	2.29447e-06	-0.272995	0.101	0.213	0.0378657	Inh.s5
NALCN	2.42829e-06	0.409483	0.582	0.41	0.0400741	Inh.s5
ZNF385B	2.53949e-06	0.529011	0.505	0.341	0.0419092	Inh.s5
SNHG5	2.58274e-06	-0.231698	0.062	0.141	0.042623	Inh.s5
NXPH1	3.01457e-06	0.498862	0.577	0.415	0.0497495	Inh.s5
KIAA1217	6.13287e-205	-1.77198	0	0.428	1.01211e-200	Inh.s6
CNTNAP2	3.10061e-114	-1.77798	0.013	0.513	5.11694e-110	Inh.s6
SOX6	3.25296e-114	-1.40751	0.026	0.384	5.36836e-110	Inh.s6
KIF26B	4.43972e-114	-1.15918	0.019	0.363	7.32687e-110	Inh.s6
PTPRE	3.24848e-111	-0.852708	0.052	0.432	5.36097e-107	Inh.s6
ROBO1	1.01763e-110	-1.54294	0.013	0.401	1.67939e-106	Inh.s6
SPOCK3	1.4499e-105	-1.33844	0.026	0.409	2.39277e-101	Inh.s6
NRXN3	7.9861e-103	-1.56242	0.013	0.459	1.31795e-98	Inh.s6
GRIK3	3.3541e-101	-0.860903	0.039	0.394	5.53527e-97	Inh.s6
PLCH1	3.06345e-99	-0.734793	0.019	0.325	5.05561e-95	Inh.s6
SNTG1	3.88067e-96	-1.28946	0.019	0.44	6.40428e-92	Inh.s6
NELL1	3.02655e-95	-0.96463	0.032	0.327	4.99472e-91	Inh.s6
NR2F2-AS1	3.80857e-94	-0.719549	0.006	0.273	6.28528e-90	Inh.s6
SATB1-AS1	9.04775e-84	-0.660053	0.019	0.309	1.49315e-79	Inh.s6
ROBO2	2.92821e-80	-1.69127	0.026	0.48	4.83242e-76	Inh.s6
STXBP6	6.29049e-80	-0.768696	0.032	0.372	1.03812e-75	Inh.s6
CDH9	3.08903e-79	-1.15091	0.032	0.38	5.09783e-75	Inh.s6
SLC9A9	6.2994e-79	-0.761953	0.032	0.324	1.03959e-74	Inh.s6
PDE4B	7.56309e-77	-1.05093	0.058	0.422	1.24814e-72	Inh.s6
TRPC4	9.0942e-73	-0.616363	0.013	0.266	1.50082e-68	Inh.s6
GALNTL6	4.53937e-70	-1.45362	0.045	0.413	7.49132e-66	Inh.s6
AC012409.2	4.55856e-66	-0.681638	0.019	0.251	7.52299e-62	Inh.s6
ELFN1	7.56037e-64	-0.390423	0	0.141	1.24769e-59	Inh.s6
LINC01322	2.24431e-63	-0.913705	0.065	0.35	3.70378e-59	Inh.s6
FHOD3	3.72372e-63	-0.772875	0.071	0.477	6.14525e-59	Inh.s6
KCNMB2-AS1	2.59886e-62	-1.43413	0.052	0.406	4.2889e-58	Inh.s6
KCNMB2	1.16493e-61	-1.06032	0.058	0.41	1.92249e-57	Inh.s6
CDH12	1.47743e-60	-1.38194	0.039	0.34	2.4382e-56	Inh.s6
CACNA2D3	2.15512e-60	-1.22765	0.026	0.41	3.55659e-56	Inh.s6
DPP10	3.17689e-59	-1.64777	0.058	0.279	5.24282e-55	Inh.s6
RGS6	6.63507e-59	-1.19738	0.058	0.385	1.09499e-54	Inh.s6
ADAMTS17	5.16928e-57	-0.695658	0.039	0.322	8.53087e-53	Inh.s6
NPAS3	1.48182e-54	-1.3237	0.097	0.383	2.44545e-50	Inh.s6
AC091885.2	2.37879e-54	-0.60984	0.052	0.328	3.92571e-50	Inh.s6
FRMD4A	1.13294e-53	-1.00951	0.065	0.465	1.86969e-49	Inh.s6
STARD13-AS	3.44464e-53	-0.386499	0	0.126	5.68469e-49	Inh.s6
AL591686.2	4.24528e-53	-0.576413	0.032	0.261	7.00598e-49	Inh.s6
GRID2	5.48709e-53	-1.29771	0.09	0.432	9.05534e-49	Inh.s6
AC025508.1	7.00993e-53	-0.412886	0	0.129	1.15685e-48	Inh.s6
SLC9A2	2.12173e-52	-0.36082	0	0.119	3.5015e-48	Inh.s6
FBXL7	6.95969e-52	5.43854	0.955	0.213	1.14856e-47	Inh.s6
PLD5	7.45064e-52	-0.958945	0.052	0.34	1.22958e-47	Inh.s6
OXR1	2.29192e-51	-0.973382	0.052	0.447	3.78235e-47	Inh.s6
C2orf80	4.16674e-51	-0.337584	0	0.112	6.87637e-47	Inh.s6
AC117461.1	2.01108e-50	-0.809791	0.032	0.286	3.31888e-46	Inh.s6
NBEA	8.42235e-50	-0.796577	0.09	0.465	1.38994e-45	Inh.s6
ADARB2	3.61296e-49	3.83718	0.948	0.412	5.96246e-45	Inh.s6
PLXNA4	2.31476e-48	-0.920531	0.045	0.363	3.82005e-44	Inh.s6
AL596218.1	2.6551e-48	-0.401498	0.006	0.156	4.38171e-44	Inh.s6
AC093610.1	2.27321e-47	-0.557992	0.013	0.168	3.75148e-43	Inh.s6
AC090579.1	2.53843e-47	-0.871895	0.084	0.439	4.18917e-43	Inh.s6
AC107021.1	1.60451e-45	-0.335223	0	0.104	2.64792e-41	Inh.s6
DMD	7.02933e-45	-0.900412	0.077	0.444	1.16005e-40	Inh.s6
LRRTM4	9.44363e-45	-1.20885	0.071	0.447	1.55848e-40	Inh.s6
AL592156.2	2.4661e-44	-0.416824	0	0.111	4.0698e-40	Inh.s6
SCN9A	1.99265e-42	-0.520847	0.026	0.236	3.28848e-38	Inh.s6
AC091938.1	6.10029e-42	-0.461874	0.013	0.166	1.00673e-37	Inh.s6
MAN1A1	1.62059e-41	-0.570995	0.045	0.256	2.67446e-37	Inh.s6
NCAM2	5.76531e-40	-1.06507	0.097	0.386	9.5145e-36	Inh.s6
SYNPR	6.06071e-40	-0.846615	0.097	0.407	1.0002e-35	Inh.s6
PDE1A	6.8862e-40	-0.927359	0.065	0.285	1.13643e-35	Inh.s6
FGF13	1.06479e-39	4.08901	0.903	0.209	1.75722e-35	Inh.s6
DPP10-AS3	1.51053e-39	-0.5951	0.032	0.189	2.49283e-35	Inh.s6
TMEM132D	2.18958e-39	2.76726	0.948	0.327	3.61346e-35	Inh.s6
SLC44A5	4.23168e-39	-0.798427	0.11	0.429	6.98355e-35	Inh.s6
TNIK	4.84807e-39	-0.705309	0.103	0.407	8.00077e-35	Inh.s6
PDE7B	5.6542e-39	-0.583049	0.058	0.297	9.33112e-35	Inh.s6
COL21A1	5.9167e-39	-0.575126	0.045	0.261	9.76432e-35	Inh.s6
AC013265.1	1.85808e-38	-0.498064	0.013	0.168	3.06638e-34	Inh.s6
CALN1	3.04967e-38	-0.76374	0.11	0.335	5.03286e-34	Inh.s6
NPAS1	3.33628e-38	-0.439416	0.019	0.188	5.50586e-34	Inh.s6
ADAMTS6	4.87958e-38	-0.502511	0.026	0.191	8.05277e-34	Inh.s6
PRELID2	5.92209e-38	5.10216	0.865	0.174	9.77322e-34	Inh.s6
ERBB4	1.08375e-37	-1.29606	0.116	0.491	1.78851e-33	Inh.s6
CDH7	3.35701e-37	-0.487841	0.026	0.214	5.54007e-33	Inh.s6
TRIM9	8.87176e-37	-0.809795	0.097	0.443	1.46411e-32	Inh.s6
TENM3	7.29614e-36	-0.880181	0.135	0.415	1.20408e-31	Inh.s6
ARHGAP18	8.4006e-36	-0.396625	0.006	0.122	1.38635e-31	Inh.s6
SGO1-AS1	1.79508e-35	-0.763429	0.032	0.242	2.96242e-31	Inh.s6
AC079921.1	1.92722e-35	-0.513781	0.058	0.278	3.1805e-31	Inh.s6
TENM2	2.43786e-35	-0.995498	0.11	0.449	4.0232e-31	Inh.s6
GRIN2A	2.50543e-35	3.00334	0.923	0.353	4.13471e-31	Inh.s6
CHST15	7.58659e-35	-0.488763	0.032	0.243	1.25202e-30	Inh.s6
THSD7A	1.46343e-34	-0.792787	0.103	0.394	2.4151e-30	Inh.s6
UNC13C	1.82284e-34	2.97777	0.903	0.271	3.00824e-30	Inh.s6
AC025809.1	4.03252e-34	-0.402499	0.013	0.169	6.65487e-30	Inh.s6
OPCML	4.52145e-34	-0.933344	0.071	0.474	7.46174e-30	Inh.s6
TENM3-AS1	8.54459e-34	-0.85474	0.09	0.328	1.41011e-29	Inh.s6
ZNF804A	8.56953e-34	-0.895243	0.071	0.315	1.41423e-29	Inh.s6
RYR3	9.89177e-34	-0.657897	0.123	0.348	1.63244e-29	Inh.s6
HS6ST3	1.04747e-33	-1.05711	0.052	0.374	1.72864e-29	Inh.s6
PCDH7	1.16836e-33	-0.902201	0.129	0.371	1.92814e-29	Inh.s6
AC104803.1	2.0027e-33	-0.406425	0.013	0.148	3.30505e-29	Inh.s6
FGF14	2.47051e-33	1.67076	0.91	0.368	4.07709e-29	Inh.s6
CADM2	5.24772e-33	-0.78899	0.09	0.432	8.66031e-29	Inh.s6
NETO2	6.78214e-33	-0.621929	0.135	0.453	1.11926e-28	Inh.s6
KIF26B-AS1	7.75916e-33	-0.422758	0.013	0.159	1.28049e-28	Inh.s6
LHFPL3	1.09153e-32	-0.749834	0.084	0.346	1.80135e-28	Inh.s6
PIEZO2	1.34813e-32	-0.418986	0.006	0.109	2.22481e-28	Inh.s6
IL1RAPL1	1.40607e-32	1.86426	0.897	0.39	2.32044e-28	Inh.s6
EPHA6	3.21324e-32	-0.817502	0.161	0.419	5.3028e-28	Inh.s6
BTBD11	6.33825e-32	-0.709177	0.097	0.399	1.046e-27	Inh.s6
PCSK5	1.00956e-31	-0.624868	0.077	0.307	1.66608e-27	Inh.s6
ALDH1A2	1.85391e-31	-0.403774	0.013	0.138	3.05952e-27	Inh.s6
PRKG1	4.34577e-31	-0.846189	0.077	0.36	7.17182e-27	Inh.s6
TSHZ3	4.73089e-31	-0.501771	0.065	0.291	7.80738e-27	Inh.s6
SOX2-OT	1.36473e-30	2.96177	0.852	0.295	2.25222e-26	Inh.s6
DLGAP2	2.43178e-30	-0.79107	0.11	0.414	4.01316e-26	Inh.s6
NEGR1	3.5475e-30	-0.938836	0.103	0.414	5.85444e-26	Inh.s6
CACNA1C	4.01438e-30	-0.727449	0.148	0.487	6.62493e-26	Inh.s6
LINC01197	4.28371e-30	-0.401435	0.019	0.164	7.06941e-26	Inh.s6
ARHGAP28	5.15219e-30	-0.446966	0.026	0.196	8.50266e-26	Inh.s6
NRG1	1.31278e-29	3.24307	0.852	0.247	2.16648e-25	Inh.s6
GRM1	1.85128e-29	-0.623758	0.129	0.365	3.05517e-25	Inh.s6
PWRN1	1.86794e-29	-0.707419	0.129	0.355	3.08267e-25	Inh.s6
GREM2	2.68397e-29	-0.320124	0.006	0.11	4.42935e-25	Inh.s6
CNTN4	3.65034e-29	-0.793654	0.135	0.441	6.02415e-25	Inh.s6
KIT	1.45004e-28	3.29421	0.723	0.065	2.393e-24	Inh.s6
SLC24A4	1.71163e-28	-0.46782	0.039	0.208	2.82471e-24	Inh.s6
DOCK2	1.80762e-28	-0.452993	0.032	0.187	2.98312e-24	Inh.s6
DTNA	2.12343e-28	-0.715793	0.123	0.453	3.50429e-24	Inh.s6
FRMD3	2.97728e-28	-0.47626	0.077	0.294	4.9134e-24	Inh.s6
PDE9A	8.32654e-28	-0.388825	0.013	0.146	1.37413e-23	Inh.s6
NTNG1	2.63022e-27	3.01864	0.826	0.194	4.34065e-23	Inh.s6
B4GALT6	3.24938e-27	-0.429326	0.039	0.207	5.36245e-23	Inh.s6
RSPO2	4.89268e-27	-0.526452	0.045	0.245	8.07438e-23	Inh.s6
LSAMP	6.09866e-27	1.21591	0.839	0.396	1.00646e-22	Inh.s6
SGCZ	1.28939e-26	1.89992	0.813	0.315	2.12788e-22	Inh.s6
ASIC2	1.31746e-26	-0.85455	0.142	0.389	2.1742e-22	Inh.s6
ST6GALNAC5	7.32443e-26	-0.68514	0.135	0.394	1.20875e-21	Inh.s6
LINC01122	1.14743e-25	-0.701719	0.097	0.358	1.8936e-21	Inh.s6
LRP1B	1.98082e-25	-0.827657	0.155	0.435	3.26895e-21	Inh.s6
EYS	4.04378e-25	-0.624773	0.135	0.321	6.67345e-21	Inh.s6
L3MBTL4	4.60595e-25	-0.809719	0.084	0.359	7.6012e-21	Inh.s6
TAFA4	9.66404e-25	-0.460013	0.026	0.162	1.59486e-20	Inh.s6
AC109466.1	1.17281e-24	-0.549383	0.039	0.156	1.93548e-20	Inh.s6
AC076968.2	1.88676e-24	-0.364199	0.013	0.114	3.11371e-20	Inh.s6
NTM	2.16219e-24	1.41656	0.806	0.377	3.56826e-20	Inh.s6
LRTM1	2.2625e-24	-0.480487	0.058	0.226	3.7338e-20	Inh.s6
KHDRBS2	2.31184e-24	-0.75679	0.161	0.413	3.81523e-20	Inh.s6
GRIK2	3.07958e-24	-0.734229	0.181	0.437	5.08224e-20	Inh.s6
LHX6	3.86057e-24	-0.332947	0.013	0.128	6.37109e-20	Inh.s6
GPC6	4.16379e-24	-0.896457	0.116	0.349	6.8715e-20	Inh.s6
CHRM3	5.76153e-24	-0.751718	0.155	0.445	9.50825e-20	Inh.s6
LDLRAD4	1.40871e-23	-0.667748	0.11	0.385	2.32479e-19	Inh.s6
STAT4	1.52482e-23	-0.344283	0.013	0.129	2.51641e-19	Inh.s6
AC132803.1	2.63876e-23	3.22134	0.69	0.146	4.35475e-19	Inh.s6
AL356124.1	3.28295e-23	-0.357426	0.013	0.112	5.41786e-19	Inh.s6
DGKB	3.62864e-23	1.4218	0.8	0.377	5.98834e-19	Inh.s6
LINC02389	4.25943e-23	-0.479452	0.084	0.289	7.02934e-19	Inh.s6
SLC6A1	4.57856e-23	1.40961	0.8	0.346	7.556e-19	Inh.s6
GRK3	5.65108e-23	1.36886	0.781	0.362	9.32598e-19	Inh.s6
KCNK2	5.80781e-23	-0.371281	0.019	0.149	9.58463e-19	Inh.s6
AC079117.1	1.08883e-22	-0.388766	0.032	0.179	1.7969e-18	Inh.s6
DNAH14	1.25234e-22	-0.467192	0.077	0.252	2.06673e-18	Inh.s6
GRM7	1.26038e-22	-0.792335	0.11	0.39	2.08e-18	Inh.s6
LINC02231	1.49822e-22	-0.441813	0.045	0.23	2.47251e-18	Inh.s6
CNTNAP3B	1.56114e-22	-0.498808	0.065	0.25	2.57634e-18	Inh.s6
EDIL3	2.12377e-22	-0.626806	0.116	0.412	3.50487e-18	Inh.s6
PTPRT	6.06554e-22	2.46303	0.761	0.298	1.001e-17	Inh.s6
KCNMA1	7.17663e-22	-0.603834	0.232	0.462	1.18436e-17	Inh.s6
AC022469.2	7.35178e-22	-0.473131	0.09	0.317	1.21327e-17	Inh.s6
TRHDE	7.37536e-22	-0.740803	0.129	0.293	1.21716e-17	Inh.s6
ASTN2	9.00432e-22	-0.659082	0.187	0.431	1.48598e-17	Inh.s6
2023-03-01	9.3746e-22	-0.705086	0.155	0.387	1.54709e-17	Inh.s6
KAZN	1.36393e-21	0.990656	0.774	0.435	2.2509e-17	Inh.s6
NFIB	1.46707e-21	1.65926	0.781	0.307	2.42111e-17	Inh.s6
PLCB1	1.4966e-21	1.03575	0.774	0.397	2.46983e-17	Inh.s6
SAMD5	1.51571e-21	-0.49397	0.065	0.24	2.50138e-17	Inh.s6
EYA4	1.851e-21	2.36832	0.645	0.09	3.0547e-17	Inh.s6
ADAMTSL3	2.09504e-21	2.15626	0.735	0.235	3.45744e-17	Inh.s6
PID1	2.29763e-21	1.87483	0.781	0.272	3.79177e-17	Inh.s6
SLC35F1	2.9971e-21	1.43122	0.729	0.326	4.94612e-17	Inh.s6
TSHZ2	3.33984e-21	-0.57697	0.084	0.189	5.51173e-17	Inh.s6
MYO5B	3.44462e-21	-0.459744	0.045	0.208	5.68466e-17	Inh.s6
DGKD	3.73916e-21	1.52584	0.806	0.378	6.17074e-17	Inh.s6
AC009264.1	3.96938e-21	-0.513223	0.077	0.221	6.55066e-17	Inh.s6
MACROD2	5.97852e-21	1.68096	0.794	0.376	9.86635e-17	Inh.s6
PBX1	6.75546e-21	1.81663	0.826	0.338	1.11485e-16	Inh.s6
COL12A1	1.3411e-20	-0.420819	0.039	0.179	2.21321e-16	Inh.s6
MTSS1	1.43637e-20	1.32123	0.774	0.337	2.37043e-16	Inh.s6
SDK1	1.54381e-20	-0.800604	0.135	0.364	2.54775e-16	Inh.s6
GPRIN3	1.8641e-20	-0.319701	0.013	0.114	3.07632e-16	Inh.s6
AGAP1	2.05034e-20	-0.525579	0.135	0.407	3.38367e-16	Inh.s6
RAPGEF5	2.18913e-20	-0.546614	0.135	0.413	3.61272e-16	Inh.s6
CDK14	2.35867e-20	1.44159	0.781	0.327	3.89252e-16	Inh.s6
PCDH11X	2.36407e-20	-0.874964	0.071	0.341	3.90143e-16	Inh.s6
FRY	2.65826e-20	1.2642	0.748	0.338	4.38693e-16	Inh.s6
KLHL5	2.87032e-20	-0.485741	0.116	0.344	4.73688e-16	Inh.s6
MYO16	3.19823e-20	1.27749	0.755	0.314	5.27805e-16	Inh.s6
PLCE1	3.46949e-20	-0.405503	0.032	0.158	5.7257e-16	Inh.s6
IGSF21	3.69915e-20	-0.437573	0.039	0.199	6.10471e-16	Inh.s6
DIPK2A	4.23631e-20	-0.434652	0.045	0.222	6.99119e-16	Inh.s6
SYN2	4.42132e-20	1.42834	0.8	0.381	7.2965e-16	Inh.s6
SLC8A1	7.4292e-20	1.13204	0.813	0.367	1.22604e-15	Inh.s6
CHST11	7.46194e-20	1.52494	0.774	0.301	1.23144e-15	Inh.s6
ATP8A2	7.60736e-20	1.14849	0.826	0.418	1.25544e-15	Inh.s6
AL354771.1	2.04707e-19	-0.447914	0.032	0.171	3.37828e-15	Inh.s6
JARID2	2.44282e-19	-0.480381	0.155	0.416	4.03138e-15	Inh.s6
CNTN3	2.84857e-19	-0.56827	0.135	0.401	4.701e-15	Inh.s6
SYTL5	3.09963e-19	-0.42557	0.039	0.216	5.11532e-15	Inh.s6
CUX2	4.6136e-19	-0.507234	0.11	0.277	7.61382e-15	Inh.s6
ARHGAP6	4.91728e-19	-0.422672	0.052	0.177	8.11499e-15	Inh.s6
NTN4	6.34236e-19	-0.408756	0.039	0.213	1.04668e-14	Inh.s6
LUZP2	8.1499e-19	1.67257	0.703	0.272	1.34498e-14	Inh.s6
SIDT1	1.18146e-18	-0.420036	0.045	0.23	1.94976e-14	Inh.s6
PLOD2	1.21846e-18	-0.355752	0.032	0.158	2.01083e-14	Inh.s6
AC137770.1	1.36342e-18	2.51348	0.523	0.059	2.25005e-14	Inh.s6
COBL	1.60053e-18	1.49376	0.768	0.327	2.64136e-14	Inh.s6
EXT1	1.834e-18	1.40034	0.787	0.358	3.02665e-14	Inh.s6
RGS7	2.47402e-18	1.05881	0.742	0.37	4.08288e-14	Inh.s6
GSG1L	2.65324e-18	-0.345461	0.013	0.11	4.37865e-14	Inh.s6
PDZD2	3.2427e-18	1.52374	0.813	0.351	5.35142e-14	Inh.s6
MTUS2	5.04575e-18	1.06218	0.729	0.375	8.32701e-14	Inh.s6
AP003464.1	5.53183e-18	-0.518599	0.052	0.178	9.12917e-14	Inh.s6
SH3GL3	7.87842e-18	1.39867	0.761	0.337	1.30018e-13	Inh.s6
CSMD3	8.32452e-18	0.956891	0.742	0.407	1.3738e-13	Inh.s6
LINC00402	8.60646e-18	-0.323987	0.019	0.125	1.42032e-13	Inh.s6
FSTL5	1.32761e-17	1.20746	0.729	0.342	2.19096e-13	Inh.s6
GRIP1	1.34476e-17	0.805752	0.8	0.417	2.21926e-13	Inh.s6
DSCAML1	1.56068e-17	1.1355	0.742	0.365	2.57559e-13	Inh.s6
CNR1	2.08787e-17	-0.520528	0.168	0.309	3.44561e-13	Inh.s6
LINC01931	2.74342e-17	-0.367869	0.026	0.122	4.52747e-13	Inh.s6
RORA	3.55035e-17	0.967483	0.755	0.346	5.85914e-13	Inh.s6
PRKCB	3.95082e-17	1.44068	0.703	0.306	6.52004e-13	Inh.s6
XKR4	3.99784e-17	-0.591122	0.219	0.439	6.59763e-13	Inh.s6
MYO1B	4.19456e-17	-0.385419	0.045	0.189	6.92229e-13	Inh.s6
TOX2	4.36777e-17	1.33465	0.703	0.263	7.20813e-13	Inh.s6
NDST3	4.91965e-17	-0.519877	0.142	0.332	8.1189e-13	Inh.s6
RBMS3	5.45431e-17	1.07431	0.748	0.397	9.00125e-13	Inh.s6
AL158077.2	9.92991e-17	-0.305686	0.013	0.111	1.63873e-12	Inh.s6
SPOCK1	9.98139e-17	1.36275	0.69	0.307	1.64723e-12	Inh.s6
TMTC2	1.69779e-16	1.42466	0.729	0.306	2.80187e-12	Inh.s6
SLC7A14-AS1	2.01587e-16	-0.464321	0.142	0.374	3.32678e-12	Inh.s6
ZNF385D	2.06818e-16	-0.805655	0.168	0.361	3.41312e-12	Inh.s6
DOCK11	2.06965e-16	-0.43665	0.045	0.252	3.41555e-12	Inh.s6
AC092969.1	2.56362e-16	-0.386025	0.071	0.218	4.23074e-12	Inh.s6
LRRFIP2	2.71516e-16	1.06949	0.774	0.487	4.48083e-12	Inh.s6
NCAM1	3.44001e-16	-0.488497	0.213	0.435	5.67704e-12	Inh.s6
KCNB2	3.54156e-16	-0.538672	0.232	0.436	5.84464e-12	Inh.s6
CDH10	3.63335e-16	-0.557931	0.194	0.401	5.99611e-12	Inh.s6
CHRM2	4.26745e-16	-0.418982	0.045	0.178	7.04257e-12	Inh.s6
PTCHD4	4.88861e-16	1.31041	0.677	0.315	8.06767e-12	Inh.s6
PDE1C	7.17967e-16	-0.559433	0.161	0.397	1.18486e-11	Inh.s6
AL591501.1	7.3691e-16	-0.450388	0.077	0.245	1.21612e-11	Inh.s6
FRMD5	9.88358e-16	-0.578333	0.219	0.417	1.63109e-11	Inh.s6
LRP8	1.07677e-15	-0.391487	0.09	0.244	1.777e-11	Inh.s6
SH3RF3	1.59445e-15	1.11511	0.729	0.352	2.63132e-11	Inh.s6
ANKRD34C-AS1	1.75432e-15	-0.346393	0.039	0.159	2.89515e-11	Inh.s6
SCN1A	2.46826e-15	0.808841	0.684	0.352	4.07337e-11	Inh.s6
AL358334.4	2.55465e-15	-0.324458	0.026	0.14	4.21595e-11	Inh.s6
STARD13	2.61509e-15	-0.426231	0.065	0.236	4.31569e-11	Inh.s6
HOMER2	2.73618e-15	1.53263	0.548	0.145	4.51552e-11	Inh.s6
TRIM67	3.22084e-15	-0.348402	0.032	0.141	5.31536e-11	Inh.s6
CHRM3-AS2	3.49211e-15	-0.543632	0.187	0.374	5.76303e-11	Inh.s6
DNER	3.51886e-15	1.09558	0.703	0.351	5.80718e-11	Inh.s6
CNTNAP4	3.85676e-15	1.50451	0.697	0.295	6.36481e-11	Inh.s6
ALCAM	4.35102e-15	-0.518683	0.187	0.337	7.18048e-11	Inh.s6
AP003086.1	4.3839e-15	-0.495818	0.213	0.457	7.23475e-11	Inh.s6
INSYN2B	5.20612e-15	-0.339581	0.032	0.147	8.59166e-11	Inh.s6
TNS3	5.2958e-15	-0.324236	0.019	0.108	8.73966e-11	Inh.s6
BRINP2	5.48668e-15	1.35226	0.71	0.321	9.05466e-11	Inh.s6
PDZRN4	5.59054e-15	-0.456372	0.084	0.226	9.22607e-11	Inh.s6
AL445250.1	6.13271e-15	-0.372526	0.045	0.151	1.01208e-10	Inh.s6
FLT3	6.9451e-15	-0.312212	0.019	0.12	1.14615e-10	Inh.s6
AL589740.1	7.94668e-15	-0.640431	0.161	0.31	1.31144e-10	Inh.s6
SAMD12	9.12274e-15	0.988401	0.71	0.391	1.50553e-10	Inh.s6
FAM155A	1.1163e-14	-0.475374	0.232	0.476	1.84223e-10	Inh.s6
TMTC1	1.2236e-14	-0.443241	0.206	0.376	2.0193e-10	Inh.s6
ZBTB20	1.37219e-14	1.49013	0.677	0.236	2.26452e-10	Inh.s6
CHRNA7	1.43549e-14	-0.419943	0.084	0.195	2.36899e-10	Inh.s6
AC008700.1	1.9598e-14	1.57321	0.387	0.032	3.23426e-10	Inh.s6
ADARB2-AS1	1.96775e-14	0.980154	0.742	0.326	3.24738e-10	Inh.s6
NLGN1	2.08912e-14	-0.612474	0.226	0.469	3.44767e-10	Inh.s6
TRPC3	2.35788e-14	1.68684	0.439	0.057	3.89122e-10	Inh.s6
AC068308.1	2.6419e-14	1.61681	0.645	0.214	4.35993e-10	Inh.s6
NKAIN2	2.70508e-14	-0.656865	0.213	0.412	4.46419e-10	Inh.s6
SHISA6	2.92707e-14	-0.533771	0.168	0.367	4.83054e-10	Inh.s6
ADGRL2	7.02267e-14	1.03308	0.665	0.31	1.15895e-09	Inh.s6
PLS3	7.03237e-14	-0.366705	0.065	0.2	1.16055e-09	Inh.s6
MAGI2	7.64962e-14	-0.468404	0.206	0.437	1.26242e-09	Inh.s6
CNTNAP3	7.85901e-14	-0.306879	0.026	0.122	1.29697e-09	Inh.s6
RUNX1T1	7.96972e-14	-0.579922	0.2	0.417	1.31524e-09	Inh.s6
RPH3A	8.58653e-14	0.914723	0.774	0.426	1.41703e-09	Inh.s6
SLC25A48	9.46282e-14	1.39094	0.619	0.199	1.56165e-09	Inh.s6
RBFOX1	9.61342e-14	-0.576935	0.226	0.46	1.5865e-09	Inh.s6
ARID1B	1.05034e-13	0.73294	0.671	0.385	1.73338e-09	Inh.s6
IGSF11	1.62404e-13	1.13157	0.632	0.265	2.68015e-09	Inh.s6
TSPOAP1	1.91895e-13	-0.367714	0.065	0.219	3.16685e-09	Inh.s6
TLN2	1.93217e-13	-0.449018	0.258	0.48	3.18867e-09	Inh.s6
CNTNAP5	1.97856e-13	1.02175	0.684	0.356	3.26521e-09	Inh.s6
LARGE1	2.16829e-13	-0.532668	0.239	0.437	3.57834e-09	Inh.s6
EPHA3	2.22568e-13	1.14618	0.555	0.193	3.67304e-09	Inh.s6
AC125613.1	2.23768e-13	1.60092	0.703	0.326	3.69285e-09	Inh.s6
ALK	2.34203e-13	1.19126	0.774	0.314	3.86505e-09	Inh.s6
STXBP5-AS1	2.35656e-13	-0.358705	0.058	0.171	3.88902e-09	Inh.s6
DLG1	2.60532e-13	-0.415948	0.194	0.417	4.29956e-09	Inh.s6
ANKFN1	2.65067e-13	-0.42661	0.077	0.219	4.37441e-09	Inh.s6
MITF	2.75258e-13	-0.394267	0.077	0.227	4.54258e-09	Inh.s6
GRM5	2.84876e-13	0.659818	0.684	0.407	4.7013e-09	Inh.s6
SLC7A14	3.06277e-13	-0.361287	0.09	0.264	5.05449e-09	Inh.s6
COL19A1	3.69911e-13	-0.413009	0.045	0.19	6.10465e-09	Inh.s6
DLG2	3.79425e-13	-0.47631	0.226	0.461	6.26166e-09	Inh.s6
BCL11B	3.90029e-13	0.961421	0.677	0.349	6.43664e-09	Inh.s6
SYT1	4.06051e-13	0.767543	0.684	0.417	6.70105e-09	Inh.s6
NIN	4.12721e-13	-0.437659	0.155	0.394	6.81114e-09	Inh.s6
GULP1	4.30311e-13	-0.462401	0.11	0.245	7.10143e-09	Inh.s6
ADCY8	4.49341e-13	-0.432033	0.181	0.355	7.41547e-09	Inh.s6
CACNA2D1	4.68683e-13	1.50676	0.671	0.285	7.73468e-09	Inh.s6
ANKRD33B	5.70668e-13	-0.282445	0.019	0.107	9.41774e-09	Inh.s6
AP001021.3	6.71995e-13	-0.576884	0.077	0.345	1.10899e-08	Inh.s6
EPB41L2	6.84132e-13	-0.445968	0.226	0.437	1.12902e-08	Inh.s6
CTXND1	7.2784e-13	1.45904	0.426	0.067	1.20115e-08	Inh.s6
ST8SIA1	7.3161e-13	-0.362484	0.084	0.228	1.20738e-08	Inh.s6
CSMD1	7.85194e-13	-0.499298	0.232	0.398	1.29581e-08	Inh.s6
ROR1	8.7229e-13	-0.42419	0.052	0.169	1.43954e-08	Inh.s6
FREM1	1.00284e-12	1.49951	0.529	0.134	1.65498e-08	Inh.s6
OPHN1	1.18636e-12	0.944981	0.645	0.281	1.95785e-08	Inh.s6
LINC01102	1.59244e-12	-0.381972	0.097	0.256	2.628e-08	Inh.s6
VWC2L	1.91416e-12	-0.414187	0.058	0.198	3.15894e-08	Inh.s6
WWOX	2.00314e-12	0.901412	0.684	0.39	3.30577e-08	Inh.s6
PPFIBP1	2.18303e-12	1.04706	0.652	0.348	3.60265e-08	Inh.s6
2023-03-11	2.34745e-12	-0.405007	0.187	0.368	3.87399e-08	Inh.s6
ATRNL1	2.36676e-12	-0.503137	0.245	0.425	3.90587e-08	Inh.s6
NIPAL3	2.38138e-12	-0.295086	0.026	0.124	3.93e-08	Inh.s6
SEL1L3	2.47385e-12	-0.350581	0.071	0.178	4.08259e-08	Inh.s6
ANK1	2.68955e-12	-0.401097	0.194	0.383	4.43857e-08	Inh.s6
ROR2	2.83608e-12	1.4046	0.355	0.037	4.68038e-08	Inh.s6
PTPN2	3.91704e-12	-0.368305	0.084	0.252	6.46429e-08	Inh.s6
SORCS1	4.17944e-12	-0.599931	0.174	0.269	6.89734e-08	Inh.s6
FOXO1	4.21644e-12	1.28982	0.497	0.144	6.95839e-08	Inh.s6
PHF14	4.58148e-12	0.721704	0.69	0.363	7.56082e-08	Inh.s6
ZNF536	4.79803e-12	0.849751	0.665	0.398	7.91819e-08	Inh.s6
CAMK2D	4.96404e-12	-0.407317	0.161	0.382	8.19215e-08	Inh.s6
SGK1	5.26427e-12	0.871592	0.619	0.27	8.68763e-08	Inh.s6
GREB1L	5.31873e-12	-0.371243	0.071	0.211	8.7775e-08	Inh.s6
RAB31	5.38591e-12	-0.296639	0.032	0.122	8.88837e-08	Inh.s6
FGF12	5.79704e-12	-0.490371	0.174	0.43	9.56686e-08	Inh.s6
NELL2	6.32414e-12	-0.43809	0.31	0.426	1.04367e-07	Inh.s6
UBASH3B	6.47544e-12	1.01232	0.677	0.391	1.06864e-07	Inh.s6
XYLT1	6.63505e-12	-0.417707	0.129	0.297	1.09498e-07	Inh.s6
TANC1	7.58748e-12	-0.29415	0.026	0.11	1.25216e-07	Inh.s6
KCNIP1	8.55648e-12	0.862365	0.652	0.34	1.41208e-07	Inh.s6
MAP1B	9.35077e-12	-0.449833	0.226	0.403	1.54316e-07	Inh.s6
NR2F1-AS1	9.41266e-12	0.81587	0.677	0.391	1.55337e-07	Inh.s6
NAALAD2	9.48373e-12	-0.363478	0.097	0.27	1.5651e-07	Inh.s6
ADAMTS9-AS2	9.69266e-12	1.02284	0.703	0.308	1.59958e-07	Inh.s6
LINC00290	9.76448e-12	-0.446016	0.084	0.246	1.61143e-07	Inh.s6
HTR2C	1.19556e-11	-0.384793	0.026	0.105	1.97302e-07	Inh.s6
LINC00200	1.37206e-11	1.07981	0.677	0.333	2.26432e-07	Inh.s6
LRRC7	1.64592e-11	0.737322	0.703	0.441	2.71626e-07	Inh.s6
ABI1	1.7128e-11	0.960517	0.677	0.375	2.82663e-07	Inh.s6
MLXIPL	1.72389e-11	-0.266976	0.019	0.1	2.84493e-07	Inh.s6
WWP1	2.11402e-11	0.940519	0.671	0.373	3.48876e-07	Inh.s6
GAP43	2.12467e-11	-0.340015	0.11	0.253	3.50635e-07	Inh.s6
AC009093.2	2.6556e-11	-0.305343	0.032	0.12	4.38254e-07	Inh.s6
PKP2	2.78914e-11	1.12555	0.355	0.056	4.60292e-07	Inh.s6
CLMP	2.93391e-11	-0.299518	0.032	0.122	4.84184e-07	Inh.s6
PCDH19	2.95157e-11	-0.310239	0.045	0.157	4.87098e-07	Inh.s6
DOCK10	3.03167e-11	0.849913	0.723	0.411	5.00316e-07	Inh.s6
RIMS1	3.13416e-11	0.768028	0.613	0.407	5.17231e-07	Inh.s6
AL138828.1	3.33803e-11	-0.500695	0.071	0.251	5.50876e-07	Inh.s6
DAPK1	3.59341e-11	-0.418456	0.239	0.394	5.93021e-07	Inh.s6
CABLES1	4.01431e-11	-0.350791	0.09	0.223	6.62482e-07	Inh.s6
ARPP21	4.17258e-11	-0.542968	0.161	0.34	6.88601e-07	Inh.s6
DLEU1	4.33493e-11	-0.372715	0.194	0.355	7.15394e-07	Inh.s6
UNC5C	4.3925e-11	0.949087	0.697	0.422	7.24894e-07	Inh.s6
OLFM3	5.06953e-11	-0.487485	0.168	0.314	8.36624e-07	Inh.s6
ZFPM2-AS1	5.4751e-11	-0.510435	0.045	0.235	9.03555e-07	Inh.s6
RAB3C	5.77292e-11	0.878096	0.632	0.347	9.52705e-07	Inh.s6
HECW1	5.80649e-11	-0.422691	0.206	0.416	9.58244e-07	Inh.s6
POU6F2	6.45884e-11	1.58165	0.426	0.11	1.0659e-06	Inh.s6
ADGRL3	6.47717e-11	-0.40294	0.239	0.445	1.06893e-06	Inh.s6
VLDLR-AS1	6.56099e-11	1.00921	0.51	0.215	1.08276e-06	Inh.s6
LSAMP-AS1	6.95405e-11	0.884357	0.574	0.244	1.14763e-06	Inh.s6
AP000943.2	8.04109e-11	-0.33123	0.097	0.225	1.32702e-06	Inh.s6
ELAVL2	8.1213e-11	-0.445493	0.284	0.495	1.34026e-06	Inh.s6
LRFN5	8.16198e-11	-0.448603	0.232	0.423	1.34697e-06	Inh.s6
DPP10-AS1	8.2378e-11	-0.41014	0.065	0.178	1.35948e-06	Inh.s6
SPARCL1	9.22347e-11	-0.452642	0.174	0.42	1.52215e-06	Inh.s6
ZFPM2	1.01245e-10	-0.450783	0.142	0.316	1.67085e-06	Inh.s6
GRIA2	1.09135e-10	0.623852	0.632	0.376	1.80105e-06	Inh.s6
LIMCH1	1.19384e-10	-0.423947	0.232	0.438	1.97019e-06	Inh.s6
MCC	1.2088e-10	-0.402219	0.226	0.378	1.99489e-06	Inh.s6
TMEM150C	1.25179e-10	-0.278524	0.032	0.123	2.06582e-06	Inh.s6
SATB1	1.28272e-10	-0.300488	0.045	0.162	2.11686e-06	Inh.s6
NEAT1	1.29425e-10	-0.524285	0.206	0.337	2.13591e-06	Inh.s6
GABRB2	1.56204e-10	0.732083	0.658	0.359	2.57784e-06	Inh.s6
AC004160.1	1.5687e-10	-0.461911	0.258	0.436	2.58883e-06	Inh.s6
MPP7	1.58139e-10	-0.297045	0.039	0.143	2.60977e-06	Inh.s6
MSI2	1.58292e-10	0.739162	0.6	0.35	2.61229e-06	Inh.s6
ZDHHC14	1.6142e-10	0.743253	0.652	0.38	2.66391e-06	Inh.s6
AL121578.3	1.70374e-10	-0.274656	0.026	0.111	2.81167e-06	Inh.s6
NRIP3	1.71615e-10	1.00177	0.51	0.23	2.83216e-06	Inh.s6
SLCO5A1	2.16815e-10	-0.317718	0.052	0.15	3.5781e-06	Inh.s6
TTLL11	2.2482e-10	-0.385316	0.129	0.324	3.7102e-06	Inh.s6
EPHB1	2.49e-10	-0.387784	0.194	0.369	4.10925e-06	Inh.s6
C3orf67	2.51979e-10	-0.349307	0.045	0.158	4.15841e-06	Inh.s6
SERGEF	3.09912e-10	-0.348432	0.297	0.475	5.11447e-06	Inh.s6
FRMPD4	3.7151e-10	-0.397763	0.258	0.433	6.13102e-06	Inh.s6
SETBP1	3.72262e-10	-0.412974	0.252	0.437	6.14345e-06	Inh.s6
MTR	3.7358e-10	0.807993	0.574	0.324	6.16519e-06	Inh.s6
PARP8	3.78378e-10	-0.357226	0.187	0.369	6.24437e-06	Inh.s6
NRCAM	3.81039e-10	0.583447	0.645	0.378	6.28829e-06	Inh.s6
TSPAN7	3.99471e-10	-0.387958	0.284	0.502	6.59246e-06	Inh.s6
ITPR1	4.07795e-10	-0.428322	0.181	0.373	6.72985e-06	Inh.s6
ATXN1	4.22359e-10	0.537914	0.671	0.41	6.97018e-06	Inh.s6
NFIA	4.8175e-10	0.999697	0.555	0.234	7.95031e-06	Inh.s6
DPP6	5.24625e-10	0.73798	0.703	0.407	8.65788e-06	Inh.s6
MAML2	5.31111e-10	-0.407014	0.129	0.235	8.76493e-06	Inh.s6
PWRN4	5.52729e-10	-0.365318	0.103	0.27	9.12169e-06	Inh.s6
SV2C	5.55125e-10	1.19128	0.342	0.055	9.16122e-06	Inh.s6
TMEM108	5.57196e-10	-0.425217	0.265	0.413	9.1954e-06	Inh.s6
PMEPA1	6.19899e-10	1.04037	0.31	0.052	1.02302e-05	Inh.s6
ARHGAP24	6.27533e-10	-0.319783	0.065	0.155	1.03562e-05	Inh.s6
MGAT4C	6.32475e-10	0.993269	0.69	0.354	1.04377e-05	Inh.s6
AC023590.1	7.42034e-10	0.784077	0.619	0.354	1.22458e-05	Inh.s6
PPARGC1A	8.91898e-10	-0.321758	0.084	0.193	1.4719e-05	Inh.s6
ZNF385D-AS2	9.09294e-10	-0.445879	0.123	0.195	1.50061e-05	Inh.s6
ACSL6	9.17071e-10	-0.361687	0.206	0.417	1.51344e-05	Inh.s6
RAP1GAP2	9.36075e-10	-0.34804	0.155	0.311	1.5448e-05	Inh.s6
ADD3	9.77405e-10	0.783245	0.6	0.32	1.61301e-05	Inh.s6
GPR158	1.00935e-09	0.736741	0.632	0.363	1.66572e-05	Inh.s6
CCDC85A	1.1662e-09	0.834831	0.703	0.412	1.92457e-05	Inh.s6
AC022558.2	1.16855e-09	1.14502	0.4	0.12	1.92845e-05	Inh.s6
SEMA5A	1.18945e-09	-0.372831	0.058	0.168	1.96294e-05	Inh.s6
AC016042.1	1.27068e-09	-0.467766	0.213	0.368	2.09701e-05	Inh.s6
SFRP4	1.30362e-09	-0.328631	0.09	0.208	2.15136e-05	Inh.s6
PRKCA	1.78936e-09	0.675866	0.619	0.353	2.95298e-05	Inh.s6
ZSWIM6	1.8207e-09	0.670802	0.723	0.479	3.0047e-05	Inh.s6
AL033504.1	1.90409e-09	-0.38298	0.09	0.212	3.14232e-05	Inh.s6
RPS6KA2	1.91884e-09	-0.396729	0.258	0.415	3.16666e-05	Inh.s6
DOCK9	1.95223e-09	0.602043	0.645	0.358	3.22176e-05	Inh.s6
AC022601.1	2.01456e-09	-0.278296	0.039	0.127	3.32462e-05	Inh.s6
IL1RAP	2.05476e-09	1.15786	0.368	0.091	3.39097e-05	Inh.s6
MPPED2	2.05785e-09	-0.345944	0.077	0.189	3.39607e-05	Inh.s6
MYT1L	2.33486e-09	-0.369687	0.284	0.465	3.85323e-05	Inh.s6
AL596087.2	2.59108e-09	-0.3501	0.039	0.157	4.27607e-05	Inh.s6
ARAP2	3.07983e-09	-0.315583	0.071	0.166	5.08264e-05	Inh.s6
CTNNA3	3.29034e-09	0.941938	0.594	0.317	5.43005e-05	Inh.s6
AC068931.1	3.41028e-09	1.18812	0.323	0.061	5.62798e-05	Inh.s6
SLC6A1-AS1	3.60549e-09	0.817974	0.452	0.171	5.95015e-05	Inh.s6
HECTD2	4.89946e-09	-0.330597	0.194	0.353	8.08558e-05	Inh.s6
SOX13	5.23375e-09	1.17305	0.265	0.035	8.63725e-05	Inh.s6
PPP2R2B	5.80801e-09	-0.382217	0.258	0.416	9.58496e-05	Inh.s6
TENM1	5.94334e-09	-0.401654	0.335	0.448	9.80829e-05	Inh.s6
PRKAG2	6.21957e-09	-0.33723	0.161	0.319	0.000102642	Inh.s6
EPHB6	6.46561e-09	-0.282639	0.045	0.143	0.000106702	Inh.s6
RGS17	6.53611e-09	-0.31157	0.129	0.26	0.000107865	Inh.s6
ATP11C	6.55961e-09	0.81401	0.348	0.089	0.000108253	Inh.s6
SLC24A2	8.06226e-09	-0.479097	0.213	0.368	0.000133051	Inh.s6
PAM	8.21153e-09	-0.367957	0.271	0.403	0.000135515	Inh.s6
RBMS3-AS3	8.34726e-09	0.782709	0.665	0.384	0.000137755	Inh.s6
ITGB5	8.67707e-09	0.899367	0.316	0.068	0.000143198	Inh.s6
PHKB	9.07713e-09	-0.336807	0.2	0.386	0.0001498	Inh.s6
AC077690.1	9.31937e-09	-0.396008	0.181	0.327	0.000153798	Inh.s6
MAP3K5	9.66437e-09	0.799398	0.613	0.338	0.000159491	Inh.s6
FMNL2	1.00281e-08	0.76416	0.613	0.378	0.000165493	Inh.s6
GAB2	1.0215e-08	-0.35384	0.226	0.391	0.000168579	Inh.s6
CCSER1	1.09911e-08	0.437179	0.684	0.414	0.000181386	Inh.s6
USP31	1.14725e-08	0.798603	0.419	0.151	0.000189331	Inh.s6
EGFR	1.20491e-08	0.83943	0.665	0.347	0.000198846	Inh.s6
GRM5-AS1	1.28472e-08	0.724012	0.568	0.326	0.000212017	Inh.s6
RAPGEF6	1.33427e-08	-0.361824	0.303	0.506	0.000220194	Inh.s6
CRIM1	1.39492e-08	0.870621	0.394	0.14	0.000230203	Inh.s6
SLCO3A1	1.45286e-08	0.555667	0.645	0.395	0.000239765	Inh.s6
ANKH	1.52788e-08	0.639244	0.684	0.472	0.000252146	Inh.s6
GBE1	1.578e-08	-0.279405	0.052	0.147	0.000260418	Inh.s6
NLGN4X	1.63716e-08	-0.363422	0.323	0.522	0.000270181	Inh.s6
MMP16	1.72775e-08	-0.389141	0.31	0.473	0.000285131	Inh.s6
LINC00535	1.76902e-08	-0.281847	0.052	0.14	0.000291942	Inh.s6
CDK6	1.76926e-08	-0.309465	0.039	0.145	0.000291981	Inh.s6
PDE8B	1.83307e-08	0.600341	0.613	0.366	0.000302512	Inh.s6
ZNF385B	1.9502e-08	-0.476866	0.2	0.367	0.000321841	Inh.s6
EPHA10	1.95939e-08	-0.263422	0.032	0.122	0.000323359	Inh.s6
SGMS1	2.02229e-08	0.676727	0.516	0.282	0.000333739	Inh.s6
SLIT1	2.13112e-08	-0.329918	0.09	0.198	0.000351698	Inh.s6
EMB	2.25217e-08	-0.267034	0.032	0.125	0.000371676	Inh.s6
MIAT	2.26819e-08	-0.417436	0.213	0.38	0.00037432	Inh.s6
MIR99AHG	2.34604e-08	-0.434206	0.219	0.397	0.000387166	Inh.s6
OVCH1-AS1	2.35618e-08	-0.266226	0.039	0.116	0.000388841	Inh.s6
RIN2	2.70423e-08	0.620121	0.548	0.299	0.000446279	Inh.s6
FLRT2	2.78497e-08	0.60726	0.587	0.333	0.000459604	Inh.s6
CFAP46	3.07569e-08	-0.279434	0.052	0.151	0.000507581	Inh.s6
SILC1	3.11342e-08	-0.320772	0.135	0.282	0.000513807	Inh.s6
FOCAD	3.1346e-08	-0.378992	0.297	0.533	0.000517303	Inh.s6
FAM153A	3.24005e-08	-0.30244	0.084	0.218	0.000534706	Inh.s6
CACNA1D	3.24146e-08	-0.342722	0.29	0.411	0.000534938	Inh.s6
SNED1	3.44878e-08	-0.309153	0.077	0.191	0.000569151	Inh.s6
GHR	3.6802e-08	-0.349509	0.039	0.164	0.000607344	Inh.s6
HECW2	3.72839e-08	0.519345	0.626	0.374	0.000615296	Inh.s6
MBP	4.34555e-08	0.779865	0.452	0.17	0.000717146	Inh.s6
KHDRBS2-OT	4.49501e-08	-0.2916	0.065	0.164	0.000741811	Inh.s6
LINC00298	4.63586e-08	0.960095	0.265	0.046	0.000765056	Inh.s6
ST6GALNAC3	5.3896e-08	-0.340906	0.187	0.326	0.000889446	Inh.s6
EEPD1	5.74084e-08	0.738745	0.484	0.261	0.00094741	Inh.s6
KCNQ3	5.94742e-08	0.541535	0.632	0.431	0.000981503	Inh.s6
JAZF1	6.49813e-08	-0.37846	0.226	0.406	0.00107239	Inh.s6
BCKDHB	6.54384e-08	0.651541	0.516	0.283	0.00107993	Inh.s6
FAM13C	6.66234e-08	0.776331	0.452	0.231	0.00109949	Inh.s6
PARM1	6.85854e-08	-0.315771	0.071	0.184	0.00113187	Inh.s6
CADM2-AS1	7.10738e-08	-0.263886	0.045	0.129	0.00117293	Inh.s6
LTBP1	7.37224e-08	0.851922	0.335	0.089	0.00121664	Inh.s6
DOK6	8.38189e-08	0.664428	0.555	0.357	0.00138326	Inh.s6
COL11A1	8.48526e-08	-0.355859	0.077	0.183	0.00140032	Inh.s6
LRRTM3	8.64854e-08	0.670899	0.613	0.368	0.00142727	Inh.s6
AC006148.1	8.67145e-08	-0.364004	0.277	0.445	0.00143105	Inh.s6
SSBP2	8.68985e-08	0.519323	0.606	0.355	0.00143409	Inh.s6
PPP4R4	9.00195e-08	-0.303788	0.174	0.286	0.00148559	Inh.s6
CDH8	9.24542e-08	-0.390625	0.316	0.366	0.00152577	Inh.s6
FAM184B	9.67936e-08	-0.270774	0.065	0.163	0.00159739	Inh.s6
SLC8A1-AS1	9.9728e-08	0.70495	0.6	0.315	0.00164581	Inh.s6
PDE4D	9.99387e-08	-0.393795	0.245	0.433	0.00164929	Inh.s6
TMEM132B	1.00056e-07	0.570654	0.581	0.389	0.00165122	Inh.s6
ATP2B2	1.02975e-07	-0.338462	0.245	0.384	0.00169939	Inh.s6
ATP2B1	1.04975e-07	-0.386464	0.316	0.475	0.0017324	Inh.s6
PHYHIPL	1.09566e-07	0.587629	0.529	0.293	0.00180817	Inh.s6
NDUFB9	1.09631e-07	0.831326	0.4	0.182	0.00180924	Inh.s6
PTK2B	1.12879e-07	-0.247738	0.032	0.104	0.00186284	Inh.s6
KIAA1324L	1.13013e-07	0.564988	0.51	0.295	0.00186505	Inh.s6
PDGFRA	1.13943e-07	0.791613	0.258	0.049	0.00188041	Inh.s6
SLC22A23	1.18236e-07	-0.331889	0.194	0.357	0.00195124	Inh.s6
RAPH1	1.22129e-07	-0.32449	0.232	0.407	0.00201549	Inh.s6
ETV6	1.26022e-07	-0.341496	0.142	0.292	0.00207974	Inh.s6
PTPRZ1	1.30296e-07	-0.319275	0.129	0.257	0.00215028	Inh.s6
RIMS2	1.38463e-07	-0.393968	0.252	0.437	0.00228505	Inh.s6
AP003025.2	1.41657e-07	0.837891	0.355	0.127	0.00233777	Inh.s6
CAMK4	1.41937e-07	-0.327597	0.239	0.372	0.00234239	Inh.s6
TMEM63C	1.58338e-07	-0.269021	0.071	0.165	0.00261305	Inh.s6
PRKCE	1.61586e-07	0.572626	0.555	0.396	0.00266666	Inh.s6
SCUBE2	1.6181e-07	0.683736	0.503	0.269	0.00267034	Inh.s6
RBMS3-AS2	1.63059e-07	0.69614	0.439	0.204	0.00269097	Inh.s6
KCND2	1.63086e-07	-0.438013	0.284	0.431	0.00269142	Inh.s6
AC106845.1	1.64265e-07	-0.244486	0.032	0.116	0.00271087	Inh.s6
FGD4	1.71529e-07	-0.299262	0.084	0.21	0.00283074	Inh.s6
CADPS	1.73098e-07	-0.31259	0.316	0.477	0.00285663	Inh.s6
FMN2	1.98434e-07	-0.333011	0.29	0.46	0.00327476	Inh.s6
SPHKAP	2.07415e-07	0.860859	0.419	0.179	0.00342297	Inh.s6
LHFPL3-AS1	2.14325e-07	-0.283902	0.039	0.123	0.003537	Inh.s6
CSGALNACT1	2.15848e-07	-0.355438	0.174	0.275	0.00356214	Inh.s6
WSCD1	2.19267e-07	-0.242995	0.026	0.102	0.00361857	Inh.s6
ENOX1	2.24608e-07	0.592019	0.632	0.395	0.00370671	Inh.s6
ARHGAP20	2.27898e-07	-0.319727	0.239	0.388	0.00376101	Inh.s6
CDHR3	2.46642e-07	0.743776	0.445	0.185	0.00407033	Inh.s6
ARHGAP31	2.51374e-07	0.970524	0.245	0.045	0.00414842	Inh.s6
AC090709.1	2.57397e-07	0.783919	0.568	0.36	0.00424783	Inh.s6
NFIX	2.65005e-07	0.688116	0.529	0.254	0.00437338	Inh.s6
CLSTN3	2.79552e-07	-0.305703	0.123	0.268	0.00461345	Inh.s6
IQSEC1	2.80261e-07	-0.333269	0.387	0.514	0.00462515	Inh.s6
HFM1	2.82759e-07	-0.272881	0.032	0.134	0.00466637	Inh.s6
GALNT18	2.85421e-07	0.540861	0.619	0.411	0.0047103	Inh.s6
CA2	2.91058e-07	0.91555	0.219	0.033	0.00480334	Inh.s6
ANKRD50	3.09825e-07	-0.257206	0.045	0.132	0.00511304	Inh.s6
CNKSR2	3.17502e-07	-0.326644	0.342	0.464	0.00523973	Inh.s6
SSH1	3.2657e-07	0.592286	0.439	0.208	0.00538939	Inh.s6
KIF9-AS1	3.3101e-07	-0.305756	0.187	0.347	0.00546265	Inh.s6
LRRC4C	3.31782e-07	-0.379108	0.297	0.422	0.00547539	Inh.s6
TTC7A	3.34658e-07	-0.261368	0.058	0.151	0.00552287	Inh.s6
NOL4	3.39274e-07	-0.345638	0.258	0.472	0.00559904	Inh.s6
PLPPR1	3.52247e-07	-0.356488	0.277	0.456	0.00581313	Inh.s6
TARID	3.55376e-07	0.793048	0.206	0.03	0.00586476	Inh.s6
ADAMTS2	3.81202e-07	0.898262	0.187	0.017	0.00629097	Inh.s6
PLCXD3	3.82873e-07	0.75514	0.419	0.167	0.00631855	Inh.s6
ASTN1	3.88073e-07	0.443828	0.574	0.367	0.00640437	Inh.s6
CLSTN2	4.00599e-07	0.83432	0.555	0.291	0.00661109	Inh.s6
MEG3	4.10826e-07	-0.308978	0.29	0.448	0.00677987	Inh.s6
OSBPL8	4.11127e-07	-0.313793	0.368	0.52	0.00678482	Inh.s6
PLCL1	4.18399e-07	-0.358825	0.181	0.309	0.00690484	Inh.s6
ST3GAL1	4.20599e-07	0.724428	0.335	0.126	0.00694115	Inh.s6
GOLIM4	4.23922e-07	0.691237	0.31	0.101	0.00699599	Inh.s6
AAK1	4.29661e-07	-0.335928	0.252	0.397	0.0070907	Inh.s6
TENM4	4.54407e-07	0.571124	0.626	0.398	0.00749908	Inh.s6
CREB5	4.6402e-07	-0.286834	0.032	0.125	0.00765772	Inh.s6
KCND3	4.69123e-07	0.497352	0.69	0.478	0.00774194	Inh.s6
CRPPA	4.75235e-07	-0.287047	0.135	0.269	0.0078428	Inh.s6
CNTN5	4.96555e-07	0.748164	0.639	0.335	0.00819464	Inh.s6
SLC4A10	5.29606e-07	-0.301006	0.284	0.434	0.00874008	Inh.s6
PCDH17	5.32161e-07	-0.257449	0.058	0.136	0.00878224	Inh.s6
SLC36A1	5.62238e-07	-0.290352	0.039	0.157	0.00927861	Inh.s6
LINC00842	5.68214e-07	0.831983	0.174	0.013	0.00937724	Inh.s6
EEF2K	5.71404e-07	-0.270769	0.071	0.17	0.00942989	Inh.s6
CPE	5.78588e-07	-0.332907	0.142	0.32	0.00954844	Inh.s6
KLF12	6.12365e-07	-0.361998	0.277	0.407	0.0101059	Inh.s6
NCOA2	6.3699e-07	-0.312955	0.265	0.394	0.0105123	Inh.s6
ZNF618	6.54728e-07	-0.274894	0.148	0.241	0.010805	Inh.s6
HPCAL1	6.79674e-07	0.71666	0.297	0.091	0.0112167	Inh.s6
CYFIP1	6.97601e-07	-0.285137	0.103	0.219	0.0115125	Inh.s6
DENND1B	7.06016e-07	-0.292122	0.194	0.325	0.0116514	Inh.s6
NYAP2	7.08442e-07	0.57817	0.535	0.312	0.0116914	Inh.s6
GRIK4	7.141e-07	0.657625	0.471	0.208	0.0117848	Inh.s6
LINC00299	7.17156e-07	0.633958	0.29	0.083	0.0118352	Inh.s6
AL008633.1	7.37559e-07	-0.389821	0.239	0.383	0.0121719	Inh.s6
ZNF609	7.68927e-07	0.466838	0.658	0.477	0.0126896	Inh.s6
SNCA	8.15715e-07	-0.285403	0.123	0.214	0.0134617	Inh.s6
MYH11	8.38479e-07	0.888817	0.181	0.018	0.0138374	Inh.s6
SSH2	9.79198e-07	0.512972	0.535	0.374	0.0161597	Inh.s6
LINC00472	1.03382e-06	0.725731	0.335	0.122	0.0170612	Inh.s6
ASTN2-AS1	1.12354e-06	-0.315512	0.11	0.23	0.0185418	Inh.s6
C8orf34	1.21485e-06	0.936535	0.516	0.279	0.0200487	Inh.s6
LRIG1	1.2222e-06	0.647548	0.329	0.117	0.02017	Inh.s6
ALDH5A1	1.2484e-06	-0.249497	0.032	0.122	0.0206024	Inh.s6
KCNC1	1.26839e-06	-0.300783	0.194	0.37	0.0209322	Inh.s6
SORBS2	1.33187e-06	-0.338453	0.258	0.39	0.0219798	Inh.s6
PDE3B	1.3992e-06	-0.306648	0.245	0.398	0.023091	Inh.s6
SESN3	1.44952e-06	-0.303339	0.168	0.318	0.0239213	Inh.s6
SLC39A11	1.45274e-06	0.60167	0.355	0.145	0.0239746	Inh.s6
MPPED1	1.45744e-06	0.499532	0.587	0.348	0.0240521	Inh.s6
GALNT13	1.58373e-06	-0.351239	0.277	0.338	0.0261364	Inh.s6
DOK5	1.64704e-06	0.626524	0.329	0.127	0.027181	Inh.s6
MSRA	1.77817e-06	0.526093	0.658	0.42	0.0293451	Inh.s6
AJAP1	1.81805e-06	0.556371	0.439	0.233	0.0300032	Inh.s6
ZBTB16	1.8934e-06	0.496144	0.645	0.407	0.0312468	Inh.s6
SERINC5	1.95958e-06	0.518724	0.465	0.241	0.032339	Inh.s6
MICU3	2.13113e-06	-0.299672	0.245	0.423	0.0351701	Inh.s6
AL589693.1	2.13245e-06	-0.266992	0.058	0.106	0.0351919	Inh.s6
SHTN1	2.21422e-06	-0.313928	0.31	0.487	0.0365413	Inh.s6
PAWR	2.26126e-06	-0.309811	0.116	0.197	0.0373175	Inh.s6
AC079296.1	2.2725e-06	0.587803	0.406	0.204	0.037503	Inh.s6
LINC01138	2.28602e-06	-0.266516	0.161	0.277	0.0377262	Inh.s6
JAM2	2.29861e-06	0.779204	0.323	0.119	0.0379339	Inh.s6
PDS5B	2.30917e-06	-0.3384	0.31	0.514	0.0381082	Inh.s6
NCKAP5L	2.33601e-06	-0.245039	0.045	0.129	0.0385512	Inh.s6
AC079822.1	2.35698e-06	-0.262023	0.039	0.129	0.0388972	Inh.s6
TGFBR3	2.41629e-06	-0.254958	0.077	0.163	0.0398761	Inh.s6
NECTIN3	2.42476e-06	0.50598	0.452	0.228	0.0400158	Inh.s6
LINC00599	2.48638e-06	0.445683	0.587	0.361	0.0410327	Inh.s6
NOS1AP	2.51058e-06	0.676953	0.652	0.468	0.0414321	Inh.s6
KCNN2	2.65235e-06	0.508582	0.477	0.266	0.0437717	Inh.s6
HAPLN1	2.67148e-06	0.774225	0.174	0.024	0.0440874	Inh.s6
NAV2	2.72831e-06	0.407089	0.587	0.436	0.0450253	Inh.s6
SLC4A7	2.76452e-06	-0.273762	0.181	0.285	0.0456229	Inh.s6
GABBR2	2.95841e-06	0.459392	0.548	0.389	0.0488227	Inh.s6
ADARB2	1.33323e-266	-3.13434	0.007	0.477	2.20023e-262	Inh.s7
KIRREL3	7.65365e-195	-1.78595	0.007	0.41	1.26308e-190	Inh.s7
ZNF536	3.16327e-192	-1.32744	0.021	0.442	5.22035e-188	Inh.s7
ADARB2-AS1	2.45831e-137	-0.849834	0.014	0.377	4.05695e-133	Inh.s7
THSD7A	1.45063e-125	-1.21003	0.021	0.397	2.39397e-121	Inh.s7
SOX2-OT	2.15967e-125	-1.38754	0.007	0.355	3.56411e-121	Inh.s7
LINC00200	9.16891e-125	-0.845012	0.021	0.378	1.51314e-120	Inh.s7
ERBB4	1.33446e-122	-2.87921	0.021	0.495	2.20226e-118	Inh.s7
ZNF804A	7.7189e-111	-1.18874	0.014	0.317	1.27385e-106	Inh.s7
PROX1	6.87986e-108	-0.65583	0	0.249	1.13538e-103	Inh.s7
VWC2	9.5683e-106	-0.827319	0.057	0.466	1.57906e-101	Inh.s7
AC004160.1	1.6865e-103	-0.858064	0.057	0.448	2.78322e-99	Inh.s7
EGFR	6.07565e-100	-0.920522	0.036	0.39	1.00266e-95	Inh.s7
PLD5	6.88763e-96	-1.10155	0.029	0.34	1.13667e-91	Inh.s7
AC139720.1	4.43717e-94	-1.08058	0.021	0.317	7.32267e-90	Inh.s7
SEMA6D	8.03675e-86	-1.08564	0.029	0.311	1.3263e-81	Inh.s7
NFIB	5.39622e-85	-0.966241	0.029	0.359	8.90538e-81	Inh.s7
AL136114.1	5.93069e-84	-0.606329	0	0.2	9.78742e-80	Inh.s7
INPP4B	5.08313e-83	-1.38301	0.007	0.363	8.38868e-79	Inh.s7
RGS12	2.11524e-75	-1.01895	0.043	0.342	3.49079e-71	Inh.s7
TMEM132D	8.58573e-75	-1.24036	0.064	0.389	1.4169e-70	Inh.s7
PLXNA4	1.43328e-74	-1.04582	0.021	0.362	2.36534e-70	Inh.s7
NLGN1	5.02484e-74	-1.3503	0.043	0.479	8.29249e-70	Inh.s7
GRIA4	9.73923e-71	-1.06473	0.029	0.418	1.60726e-66	Inh.s7
CALN1	1.30989e-70	-0.96745	0.007	0.34	2.1617e-66	Inh.s7
SORCS3	2.61101e-70	-0.964402	0.036	0.339	4.30896e-66	Inh.s7
MCC	4.43411e-68	-0.704231	0.064	0.387	7.31762e-64	Inh.s7
TRHDE	2.86811e-67	6.38848	1	0.235	4.73325e-63	Inh.s7
GABRB2	7.234e-66	-0.928156	0.057	0.401	1.19383e-61	Inh.s7
TMEM132C	1.51093e-65	-0.784588	0.043	0.266	2.49349e-61	Inh.s7
SGCZ	3.1837e-65	-2.01536	0.036	0.37	5.25407e-61	Inh.s7
KCNT2	1.55794e-64	-0.877018	0.05	0.362	2.57107e-60	Inh.s7
SORCS1	1.79992e-64	-0.981003	0.036	0.277	2.97041e-60	Inh.s7
DSCAM	5.61075e-64	-1.35064	0.05	0.42	9.25942e-60	Inh.s7
PROX1-AS1	5.71761e-64	-0.561467	0.007	0.194	9.43578e-60	Inh.s7
ZPBP	5.83266e-64	-0.565862	0.021	0.262	9.62564e-60	Inh.s7
SDK1	1.29506e-60	-1.15336	0.036	0.369	2.13724e-56	Inh.s7
AL121578.3	3.51626e-57	-0.367959	0	0.112	5.80288e-53	Inh.s7
ROR1	1.15801e-56	-0.562597	0.007	0.171	1.91106e-52	Inh.s7
SLC25A48	4.9363e-55	-0.652584	0.036	0.24	8.14637e-51	Inh.s7
CLSTN2	1.57099e-53	-0.777807	0.071	0.325	2.5926e-49	Inh.s7
DOCK10	3.68647e-53	-0.753392	0.114	0.453	6.08379e-49	Inh.s7
PTPRE	1.2444e-52	-0.801101	0.093	0.427	2.05364e-48	Inh.s7
HS3ST5	1.25874e-52	-0.727511	0.071	0.319	2.0773e-48	Inh.s7
ADRA1A	1.54093e-52	-0.639715	0.064	0.339	2.543e-48	Inh.s7
HDAC2-AS2	3.44779e-51	-0.797649	0.079	0.357	5.68988e-47	Inh.s7
TSHZ2	1.85282e-50	-0.718535	0.029	0.192	3.05771e-46	Inh.s7
PDE3A	1.92706e-50	-0.571472	0.021	0.2	3.18023e-46	Inh.s7
CNTNAP5	3.29543e-50	-1.03422	0.057	0.399	5.43844e-46	Inh.s7
AJAP1	9.94593e-50	-0.541342	0.029	0.261	1.64138e-45	Inh.s7
NRXN1	1.39962e-49	-1.05889	0.057	0.493	2.30979e-45	Inh.s7
AC125613.1	3.59385e-49	-0.800805	0.107	0.368	5.93092e-45	Inh.s7
SH3RF3	2.72744e-48	-0.893151	0.05	0.399	4.5011e-44	Inh.s7
SLC24A4	6.61832e-48	-0.530137	0.021	0.208	1.09222e-43	Inh.s7
SYNDIG1	7.8356e-48	-0.567034	0.043	0.278	1.29311e-43	Inh.s7
MAPK4	1.92178e-47	-0.583302	0.036	0.263	3.17151e-43	Inh.s7
SHISA9	4.02136e-47	-1.00486	0.05	0.408	6.63645e-43	Inh.s7
PRKCB	2.78237e-46	-0.810284	0.079	0.35	4.59175e-42	Inh.s7
NTRK3	3.99528e-46	-0.860535	0.064	0.413	6.59341e-42	Inh.s7
AC013265.1	3.38412e-45	-0.523071	0.014	0.167	5.58482e-41	Inh.s7
NKAIN3	1.29281e-44	-0.728892	0.093	0.37	2.13353e-40	Inh.s7
CNTN4	6.24721e-44	-1.06236	0.057	0.444	1.03098e-39	Inh.s7
SMARCA2	6.95019e-44	-0.777978	0.057	0.404	1.14699e-39	Inh.s7
BTBD11	7.46472e-44	-0.77549	0.107	0.397	1.2319e-39	Inh.s7
CDHR3	1.49992e-42	-0.538232	0.029	0.214	2.47532e-38	Inh.s7
HS6ST3	2.371e-42	-1.08735	0.071	0.37	3.91286e-38	Inh.s7
ZEB1	1.10107e-41	-0.71084	0.086	0.421	1.81709e-37	Inh.s7
AP001783.1	1.65992e-41	-0.502092	0.021	0.196	2.73936e-37	Inh.s7
NRG1	2.72842e-41	-0.968395	0.043	0.304	4.5027e-37	Inh.s7
LARGE1	4.52795e-41	-0.824327	0.071	0.447	7.47247e-37	Inh.s7
GRM7	9.12409e-41	-0.981021	0.086	0.389	1.50575e-36	Inh.s7
ZNF804B	1.35846e-40	-0.89146	0.05	0.326	2.24186e-36	Inh.s7
KAZN	6.52037e-40	-0.95195	0.1	0.482	1.07606e-35	Inh.s7
ADAMTS17	1.07151e-39	-0.661905	0.093	0.317	1.76832e-35	Inh.s7
AL596087.2	9.47076e-39	-0.463335	0.014	0.158	1.56296e-34	Inh.s7
NPAS3	1.10216e-38	3.25201	0.943	0.326	1.81889e-34	Inh.s7
ASIC2	1.22978e-38	-0.964135	0.1	0.39	2.0295e-34	Inh.s7
ZBTB20	1.63617e-38	-0.949571	0.05	0.28	2.70018e-34	Inh.s7
PRELID2	7.55586e-38	-0.865747	0.086	0.23	1.24694e-33	Inh.s7
SYTL5	7.92774e-38	-0.486964	0.029	0.215	1.30831e-33	Inh.s7
CDH12	1.09602e-37	-1.22879	0.1	0.334	1.80876e-33	Inh.s7
TOX2	2.29375e-36	-0.589741	0.057	0.308	3.78537e-32	Inh.s7
AC068308.1	2.53214e-36	-0.610466	0.05	0.256	4.17878e-32	Inh.s7
CTNND2	1.7923e-35	1.70423	0.936	0.391	2.95784e-31	Inh.s7
GALNT18	2.09425e-35	-0.694338	0.079	0.448	3.45614e-31	Inh.s7
LDB2	2.15678e-35	-0.699321	0.171	0.4	3.55933e-31	Inh.s7
LAMA3	2.20299e-35	-0.465559	0.014	0.145	3.6356e-31	Inh.s7
AL591686.2	7.23866e-35	-0.588621	0.029	0.26	1.1946e-30	Inh.s7
DPF3	1.35831e-34	-0.550422	0.043	0.203	2.24161e-30	Inh.s7
MTUS1	5.11659e-34	-0.507527	0.05	0.266	8.44391e-30	Inh.s7
LUZP2	5.81542e-34	-0.865421	0.064	0.317	9.59719e-30	Inh.s7
ADRA1B	2.12839e-33	-0.388072	0.007	0.113	3.51248e-29	Inh.s7
ANKRD29	8.98531e-33	-0.358301	0.007	0.118	1.48285e-28	Inh.s7
FSTL5	9.95878e-33	-0.942965	0.114	0.385	1.6435e-28	Inh.s7
CHRNA7	1.81404e-32	-0.535106	0.043	0.196	2.99372e-28	Inh.s7
ASTN2	2.30299e-32	2.00371	0.921	0.381	3.80063e-28	Inh.s7
ADAMTS9-AS2	2.84588e-32	-0.695632	0.129	0.348	4.69656e-28	Inh.s7
DGKB	5.25764e-32	-0.8344	0.121	0.425	8.67669e-28	Inh.s7
PPM1H	1.78587e-31	-0.582015	0.114	0.393	2.94722e-27	Inh.s7
RERG	2.97799e-31	-0.58305	0.179	0.383	4.91457e-27	Inh.s7
TNR	3.57769e-31	-0.794405	0.064	0.391	5.90426e-27	Inh.s7
SGK1	7.92748e-31	-0.547614	0.1	0.306	1.30827e-26	Inh.s7
NETO1	2.14382e-30	2.38384	0.9	0.297	3.53794e-26	Inh.s7
EYA4	2.15339e-30	-0.492954	0.021	0.135	3.55374e-26	Inh.s7
AC093610.1	2.33359e-30	-0.535059	0.036	0.166	3.85113e-26	Inh.s7
PCSK5	4.0009e-30	-0.658445	0.071	0.305	6.60269e-26	Inh.s7
GNAL	4.07096e-30	-0.530478	0.121	0.356	6.71831e-26	Inh.s7
SYN3	4.17976e-30	-0.745711	0.079	0.361	6.89785e-26	Inh.s7
TMEM108	1.03502e-29	-0.713046	0.121	0.421	1.70809e-25	Inh.s7
ARPP21	1.7469e-29	-0.794649	0.079	0.344	2.88292e-25	Inh.s7
MEF2C	1.85175e-29	-0.797119	0.171	0.436	3.05594e-25	Inh.s7
RALYL	4.11228e-29	3.07066	0.886	0.299	6.7865e-25	Inh.s7
U91319.1	5.13671e-29	-0.520949	0.05	0.261	8.47712e-25	Inh.s7
LINGO2	5.4581e-29	-1.00103	0.107	0.411	9.0075e-25	Inh.s7
NELL2	8.12555e-29	-0.677795	0.179	0.434	1.34096e-24	Inh.s7
AC092422.1	3.31076e-28	-0.466948	0.029	0.161	5.46374e-24	Inh.s7
MIR99AHG	3.58408e-28	-0.734359	0.114	0.402	5.91481e-24	Inh.s7
C1orf21	5.69269e-28	-0.586127	0.243	0.491	9.39465e-24	Inh.s7
TOX	7.03174e-28	-0.635283	0.079	0.277	1.16045e-23	Inh.s7
CNTNAP4	7.19754e-28	-0.976918	0.093	0.337	1.18781e-23	Inh.s7
NTNG1	1.22022e-27	-0.621015	0.093	0.246	2.01373e-23	Inh.s7
NR3C2	1.29854e-27	-0.637384	0.129	0.374	2.14298e-23	Inh.s7
LSAMP	2.45297e-27	-0.778914	0.121	0.446	4.04814e-23	Inh.s7
GALNT14	3.11948e-27	2.34906	0.871	0.212	5.14808e-23	Inh.s7
HECW1	3.30291e-27	-0.608789	0.136	0.419	5.45079e-23	Inh.s7
RASAL2	3.61802e-27	-0.622669	0.15	0.438	5.97082e-23	Inh.s7
SLC8A1	3.66016e-27	2.09608	0.857	0.367	6.04036e-23	Inh.s7
SOX5	4.64398e-27	-0.825613	0.129	0.378	7.66397e-23	Inh.s7
SGO1-AS1	9.32813e-27	-0.683291	0.114	0.235	1.53942e-22	Inh.s7
PRKCA	1.70524e-26	-0.683579	0.121	0.387	2.81416e-22	Inh.s7
ADGRB3	5.35431e-26	-0.681631	0.121	0.44	8.83622e-22	Inh.s7
IL1RAPL2	6.45339e-26	-0.816005	0.093	0.315	1.065e-21	Inh.s7
MTSS1	1.237e-25	-0.643775	0.107	0.384	2.04142e-21	Inh.s7
CHST11	1.56284e-25	-0.707841	0.114	0.347	2.57916e-21	Inh.s7
NPAS2	1.62559e-25	-0.531276	0.086	0.302	2.68271e-21	Inh.s7
KIRREL1	1.81112e-25	-0.397916	0.014	0.136	2.9889e-21	Inh.s7
KCNMB2	1.91055e-25	1.88995	0.85	0.356	3.15298e-21	Inh.s7
SRRM4	1.97853e-25	-0.667758	0.121	0.384	3.26516e-21	Inh.s7
GRIK1	2.48145e-25	2.39741	0.836	0.317	4.09514e-21	Inh.s7
SOX1-OT	2.94067e-25	-0.474424	0.029	0.206	4.85299e-21	Inh.s7
RIMBP2	3.83076e-25	-0.626137	0.121	0.391	6.3219e-21	Inh.s7
GRM1	4.14586e-25	2.17595	0.914	0.312	6.84191e-21	Inh.s7
KCNMB2-AS1	7.31338e-25	2.53802	0.857	0.351	1.20693e-20	Inh.s7
CACNA2D3	1.24102e-24	2.0825	0.871	0.352	2.04805e-20	Inh.s7
STXBP6	1.53979e-24	2.00886	0.907	0.312	2.54112e-20	Inh.s7
TAFA5	2.38882e-24	-0.577329	0.2	0.461	3.94226e-20	Inh.s7
NRG3	3.91568e-24	-0.719301	0.171	0.465	6.46204e-20	Inh.s7
RGS6	5.31781e-24	2.01978	0.85	0.331	8.77599e-20	Inh.s7
NYAP2	6.19962e-24	-0.539979	0.107	0.342	1.02312e-19	Inh.s7
CDH7	1.47092e-23	-0.459641	0.057	0.211	2.42745e-19	Inh.s7
WLS	2.28747e-23	1.48339	0.871	0.34	3.77502e-19	Inh.s7
PRKCE	4.2012e-23	-0.624896	0.136	0.425	6.93325e-19	Inh.s7
DGKD	4.56004e-23	-0.509669	0.214	0.42	7.52543e-19	Inh.s7
XKR4	5.82861e-23	1.21572	0.864	0.395	9.61895e-19	Inh.s7
CAMK4	5.86495e-23	-0.528399	0.157	0.376	9.67893e-19	Inh.s7
GRIK2	7.55092e-23	1.34952	0.807	0.394	1.24613e-18	Inh.s7
TRMT9B	7.70251e-23	-0.481671	0.114	0.306	1.27115e-18	Inh.s7
SIPA1L1	8.50335e-23	-0.593979	0.136	0.447	1.40331e-18	Inh.s7
DPP10	8.93657e-23	-1.49499	0.143	0.272	1.4748e-18	Inh.s7
GRIK4	9.16912e-23	-0.522763	0.064	0.236	1.51318e-18	Inh.s7
CDH9	1.21917e-22	2.40098	0.786	0.328	2.01199e-18	Inh.s7
FGF13	1.92172e-22	-0.745333	0.1	0.267	3.17142e-18	Inh.s7
COL12A1	1.98263e-22	-0.443227	0.043	0.178	3.27193e-18	Inh.s7
SLC24A2	2.88236e-22	1.82903	0.814	0.328	4.75675e-18	Inh.s7
SPOCK3	4.32261e-22	1.69152	0.8	0.356	7.13361e-18	Inh.s7
PAWR	8.48751e-22	2.10333	0.764	0.154	1.40069e-17	Inh.s7
CDH13	1.0944e-21	2.7451	0.779	0.306	1.80608e-17	Inh.s7
COL4A2	1.44255e-21	-0.450471	0.05	0.19	2.38064e-17	Inh.s7
MGAT4C	1.51353e-21	1.21513	0.836	0.347	2.49778e-17	Inh.s7
KCNJ3	4.22426e-21	-0.571191	0.157	0.392	6.9713e-17	Inh.s7
AC087564.1	5.58844e-21	-0.411902	0.036	0.155	9.22261e-17	Inh.s7
NFIX	5.86018e-21	-0.507761	0.086	0.285	9.67106e-17	Inh.s7
GALNT13	6.03317e-21	-0.575388	0.15	0.346	9.95653e-17	Inh.s7
KCNH7	7.308e-21	-0.627047	0.179	0.398	1.20604e-16	Inh.s7
RGS7	1.67029e-20	-0.575861	0.143	0.412	2.75648e-16	Inh.s7
CACNB4	1.85571e-20	1.26124	0.793	0.346	3.06248e-16	Inh.s7
RBFOX1	1.89068e-20	1.25615	0.786	0.421	3.12019e-16	Inh.s7
AC092691.1	6.70711e-20	-0.630518	0.143	0.442	1.10687e-15	Inh.s7
KIAA1217	8.91886e-20	1.44555	0.85	0.369	1.47188e-15	Inh.s7
RASA1	1.18423e-19	-0.581706	0.157	0.4	1.95434e-15	Inh.s7
EEPD1	1.23452e-19	-0.473827	0.086	0.289	2.03733e-15	Inh.s7
ZNF385D-AS2	2.16424e-19	-0.582346	0.071	0.198	3.57164e-15	Inh.s7
RORA	2.77144e-19	-0.713131	0.15	0.388	4.57371e-15	Inh.s7
EPB41L2	5.31722e-19	1.27684	0.85	0.394	8.775e-15	Inh.s7
OLFM3	5.64614e-19	-0.551588	0.193	0.311	9.31783e-15	Inh.s7
MYO5B	6.31815e-19	-0.450825	0.071	0.205	1.04268e-14	Inh.s7
AQP4-AS1	6.54852e-19	-0.462933	0.043	0.138	1.0807e-14	Inh.s7
SATB1-AS1	8.08625e-19	1.65504	0.793	0.256	1.33447e-14	Inh.s7
DPP6	8.1909e-19	1.10418	0.764	0.405	1.35174e-14	Inh.s7
RUNX1T1	8.9042e-19	1.16299	0.829	0.375	1.46946e-14	Inh.s7
KLF3-AS1	9.21523e-19	-0.466132	0.086	0.262	1.52079e-14	Inh.s7
PLCH1	9.33722e-19	1.50875	0.821	0.271	1.54092e-14	Inh.s7
2023-03-03	1.23717e-18	-0.414398	0.036	0.153	2.04171e-14	Inh.s7
HCN1	1.36546e-18	-0.528011	0.157	0.425	2.25342e-14	Inh.s7
ENOX2	1.70477e-18	1.97859	0.586	0.073	2.81339e-14	Inh.s7
SAMD5	2.41002e-18	1.81893	0.764	0.193	3.97726e-14	Inh.s7
AL033504.1	2.46983e-18	1.90415	0.714	0.171	4.07596e-14	Inh.s7
MACROD2	2.50792e-18	-0.602919	0.171	0.42	4.13883e-14	Inh.s7
PEX5L	2.52401e-18	-0.612763	0.143	0.356	4.16537e-14	Inh.s7
GALNT17	2.71712e-18	-0.659944	0.171	0.422	4.48407e-14	Inh.s7
CCNH	3.10294e-18	-0.570363	0.186	0.417	5.12078e-14	Inh.s7
EPB41L4A	3.88083e-18	2.44818	0.557	0.046	6.40454e-14	Inh.s7
COBL	6.98315e-18	-0.534321	0.171	0.369	1.15243e-13	Inh.s7
BRINP3	7.87463e-18	2.41	0.793	0.315	1.29955e-13	Inh.s7
WSCD2	1.04253e-17	-0.409755	0.05	0.221	1.72049e-13	Inh.s7
ZNF385D	1.15044e-17	-1.13004	0.129	0.362	1.89858e-13	Inh.s7
CCSER1	1.40595e-17	-0.481013	0.179	0.449	2.32024e-13	Inh.s7
LYPD6B	1.54005e-17	-0.433471	0.093	0.245	2.54154e-13	Inh.s7
GNG12-AS1	1.65865e-17	1.47988	0.779	0.33	2.73726e-13	Inh.s7
MYRIP	1.89976e-17	-0.593603	0.186	0.435	3.13517e-13	Inh.s7
GRIA2	2.03611e-17	-0.459257	0.186	0.407	3.36019e-13	Inh.s7
GRM8	2.1188e-17	-0.541039	0.236	0.319	3.49665e-13	Inh.s7
PLCL1	2.53035e-17	-0.530862	0.129	0.311	4.17584e-13	Inh.s7
ST6GALNAC5	4.70093e-17	1.46668	0.771	0.35	7.75794e-13	Inh.s7
GRIK3	6.81921e-17	1.34394	0.843	0.339	1.12537e-12	Inh.s7
RERE	9.00672e-17	-0.451161	0.171	0.433	1.48638e-12	Inh.s7
DPP10-AS1	1.0243e-16	-0.470188	0.057	0.178	1.6904e-12	Inh.s7
LRRN1	1.11327e-16	-0.382849	0.043	0.17	1.83723e-12	Inh.s7
AC002460.2	1.19467e-16	-0.49349	0.071	0.228	1.97156e-12	Inh.s7
LHFPL3	1.37106e-16	1.46661	0.679	0.305	2.26266e-12	Inh.s7
KCND2	1.82812e-16	1.39316	0.779	0.398	3.01695e-12	Inh.s7
FAT4	1.85483e-16	-0.373955	0.036	0.151	3.06102e-12	Inh.s7
CA8	1.93938e-16	-0.375856	0.021	0.104	3.20057e-12	Inh.s7
BACH1	2.05784e-16	1.57197	0.75	0.304	3.39605e-12	Inh.s7
TENM2	2.37531e-16	1.25342	0.771	0.404	3.91997e-12	Inh.s7
AC069272.1	4.53982e-16	-0.350397	0.029	0.131	7.49206e-12	Inh.s7
CNTN5	5.35013e-16	-1.18626	0.2	0.366	8.82933e-12	Inh.s7
SYN2	7.11346e-16	-0.534197	0.25	0.42	1.17393e-11	Inh.s7
TTC28	8.45286e-16	-0.498348	0.157	0.391	1.39498e-11	Inh.s7
CTNNA2	9.83819e-16	1.27963	0.736	0.339	1.6236e-11	Inh.s7
AL354771.1	1.27427e-15	2.30606	0.6	0.133	2.10293e-11	Inh.s7
CDH20	1.38246e-15	-0.492876	0.15	0.302	2.28147e-11	Inh.s7
NFIA	2.0499e-15	-0.453864	0.114	0.265	3.38295e-11	Inh.s7
CNTNAP3B	2.31495e-15	-0.452215	0.114	0.246	3.82036e-11	Inh.s7
HDAC9	2.39351e-15	-0.59639	0.214	0.446	3.95e-11	Inh.s7
TAFA1	2.59594e-15	-0.617694	0.179	0.344	4.28408e-11	Inh.s7
DPP10-AS3	2.59928e-15	-0.527472	0.064	0.186	4.28959e-11	Inh.s7
NDST4	2.60818e-15	2.23703	0.536	0.1	4.30427e-11	Inh.s7
PDZD2	2.62813e-15	-0.494164	0.25	0.391	4.33721e-11	Inh.s7
AK5	2.82868e-15	-0.433159	0.3	0.424	4.66817e-11	Inh.s7
PCDH11X	2.9958e-15	1.82516	0.729	0.297	4.94397e-11	Inh.s7
CNTNAP2	3.02725e-15	0.929225	0.771	0.46	4.99587e-11	Inh.s7
ITGAV	3.1458e-15	-0.320468	0.021	0.113	5.19151e-11	Inh.s7
TRPC4	3.77612e-15	-0.458636	0.121	0.257	6.23173e-11	Inh.s7
GRIN2A	3.79426e-15	-0.663451	0.186	0.406	6.26166e-11	Inh.s7
PCSK2	3.81981e-15	-0.534704	0.25	0.435	6.30384e-11	Inh.s7
ARHGAP20	3.88996e-15	1.04946	0.736	0.355	6.4196e-11	Inh.s7
ATRNL1	4.05786e-15	-0.568143	0.186	0.428	6.69669e-11	Inh.s7
GRIA1	5.77015e-15	-0.518063	0.179	0.402	9.52247e-11	Inh.s7
SLC8A1-AS1	6.51696e-15	1.3757	0.679	0.312	1.07549e-10	Inh.s7
GRIN3A	6.69022e-15	1.17599	0.786	0.348	1.10409e-10	Inh.s7
ZBTB16	7.04846e-15	-0.47833	0.279	0.433	1.16321e-10	Inh.s7
ATXN1	7.39877e-15	-0.43444	0.207	0.442	1.22102e-10	Inh.s7
IL1RAPL1	9.60652e-15	-0.584703	0.229	0.437	1.58536e-10	Inh.s7
ARID1B	9.97505e-15	-0.466852	0.171	0.42	1.64618e-10	Inh.s7
DAPK1	1.01085e-14	0.861742	0.664	0.365	1.66821e-10	Inh.s7
NRXN3	1.43041e-14	0.834346	0.764	0.406	2.36061e-10	Inh.s7
PAPPA	1.44257e-14	1.43149	0.586	0.122	2.38067e-10	Inh.s7
MAP7	1.46975e-14	-0.487655	0.136	0.4	2.42552e-10	Inh.s7
PHACTR2	1.64743e-14	1.44081	0.657	0.188	2.71876e-10	Inh.s7
KCNH5	1.82043e-14	-0.415987	0.093	0.214	3.00425e-10	Inh.s7
MEF2C-AS2	2.03169e-14	-0.474805	0.307	0.474	3.3529e-10	Inh.s7
SUSD4	2.74481e-14	-0.464741	0.136	0.332	4.52975e-10	Inh.s7
GUCY1A1	2.8216e-14	-0.339529	0.036	0.145	4.65648e-10	Inh.s7
TBL1XR1	2.85091e-14	-0.445034	0.343	0.529	4.70486e-10	Inh.s7
LINC01322	3.47807e-14	0.986935	0.693	0.306	5.73987e-10	Inh.s7
RIN2	3.64396e-14	-0.431851	0.15	0.327	6.01363e-10	Inh.s7
CLVS1	3.65352e-14	-0.407218	0.214	0.37	6.02941e-10	Inh.s7
DOK5	3.70744e-14	-0.348903	0.036	0.147	6.11838e-10	Inh.s7
ARHGAP21	3.75199e-14	-0.434581	0.364	0.507	6.19191e-10	Inh.s7
DGKG	5.70889e-14	-0.405862	0.15	0.267	9.42138e-10	Inh.s7
MEGF11	5.92103e-14	-0.403498	0.071	0.176	9.77148e-10	Inh.s7
KCNN2	7.59228e-14	-0.41498	0.143	0.29	1.25295e-09	Inh.s7
EIF1B-AS1	8.05713e-14	-0.525707	0.157	0.389	1.32967e-09	Inh.s7
TMTC2	8.85442e-14	1.29021	0.7	0.311	1.46124e-09	Inh.s7
TLN2	1.01659e-13	0.931311	0.807	0.443	1.67768e-09	Inh.s7
ADAM23	1.14514e-13	-0.449368	0.336	0.499	1.88982e-09	Inh.s7
IGSF11	1.42591e-13	-0.465997	0.121	0.301	2.35318e-09	Inh.s7
MSI2	1.43451e-13	-0.464329	0.157	0.381	2.36737e-09	Inh.s7
NECAB1	1.50034e-13	-0.434952	0.064	0.217	2.476e-09	Inh.s7
MAP3K5	1.83742e-13	0.983075	0.75	0.331	3.03229e-09	Inh.s7
AC132803.1	2.42773e-13	-0.485482	0.136	0.186	4.00648e-09	Inh.s7
PAM	2.42925e-13	0.821703	0.679	0.376	4.00899e-09	Inh.s7
CXCL14	2.50938e-13	-0.406587	0.043	0.156	4.14123e-09	Inh.s7
B3GAT1	3.61375e-13	-0.344655	0.043	0.157	5.96377e-09	Inh.s7
FOXN3	3.65289e-13	-0.442515	0.314	0.478	6.02836e-09	Inh.s7
FGF14	3.70362e-13	-0.38964	0.25	0.415	6.11209e-09	Inh.s7
NELL1	3.75318e-13	1.35236	0.614	0.287	6.19387e-09	Inh.s7
FGF12	3.90362e-13	-0.451993	0.221	0.425	6.44215e-09	Inh.s7
CLMP	3.96255e-13	1.27775	0.5	0.09	6.5394e-09	Inh.s7
SYNPR	4.32144e-13	0.825977	0.65	0.368	7.13167e-09	Inh.s7
DLX6-AS1	4.59019e-13	-0.473764	0.343	0.467	7.57519e-09	Inh.s7
MTUS2	4.78392e-13	-0.525658	0.193	0.413	7.8949e-09	Inh.s7
ASTN2-AS1	5.24382e-13	1.23348	0.629	0.195	8.65388e-09	Inh.s7
ESRRG	5.24865e-13	-0.4975	0.15	0.408	8.66184e-09	Inh.s7
OXR1	5.802e-13	0.67979	0.729	0.4	9.57504e-09	Inh.s7
IL1RAP	6.06938e-13	-0.316978	0.029	0.115	1.00163e-08	Inh.s7
SGCD	6.48162e-13	1.42393	0.65	0.26	1.06966e-08	Inh.s7
SHISA6	6.49955e-13	0.976014	0.671	0.333	1.07262e-08	Inh.s7
ITPR1	8.1483e-13	1.06513	0.721	0.336	1.34471e-08	Inh.s7
ERC2	8.22992e-13	-0.500969	0.186	0.465	1.35818e-08	Inh.s7
ACTN1	9.24039e-13	-0.357774	0.064	0.196	1.52494e-08	Inh.s7
AL450345.2	9.30768e-13	1.42648	0.364	0.027	1.53605e-08	Inh.s7
UNC5B	9.32707e-13	-0.331971	0.029	0.112	1.53925e-08	Inh.s7
FLT3	9.42663e-13	1.14598	0.464	0.09	1.55568e-08	Inh.s7
ADAM12	1.07652e-12	-0.355753	0.036	0.11	1.77658e-08	Inh.s7
ABI1	1.09355e-12	-0.403217	0.257	0.405	1.80469e-08	Inh.s7
TBC1D4	1.14745e-12	-0.387625	0.164	0.304	1.89364e-08	Inh.s7
GALNTL6	1.19435e-12	1.79945	0.679	0.369	1.97103e-08	Inh.s7
ALK	1.31621e-12	-0.511837	0.329	0.346	2.17214e-08	Inh.s7
TRHDE-AS1	1.38386e-12	1.58371	0.414	0.044	2.28379e-08	Inh.s7
AL157829.1	1.43528e-12	1.16723	0.607	0.198	2.36865e-08	Inh.s7
ALCAM	1.50899e-12	1.31261	0.736	0.3	2.49028e-08	Inh.s7
GSE1	1.5911e-12	-0.397489	0.164	0.313	2.6258e-08	Inh.s7
KCNB2	1.63981e-12	1.0006	0.714	0.403	2.70618e-08	Inh.s7
CNTN4-AS2	1.81068e-12	-0.351215	0.064	0.187	2.98817e-08	Inh.s7
CNTN3	2.51879e-12	0.967933	0.786	0.356	4.15675e-08	Inh.s7
GPHN	2.82328e-12	-0.394917	0.25	0.418	4.65925e-08	Inh.s7
KCTD16	2.86843e-12	0.814383	0.736	0.376	4.73377e-08	Inh.s7
PDE1A	3.4016e-12	1.29098	0.657	0.245	5.61366e-08	Inh.s7
SNHG14	3.48821e-12	-0.317371	0.243	0.457	5.7566e-08	Inh.s7
AL589693.1	4.83271e-12	-0.366976	0.021	0.109	7.97543e-08	Inh.s7
LRRTM3	4.88247e-12	-0.47626	0.186	0.398	8.05754e-08	Inh.s7
GABRA1	6.43582e-12	-0.377879	0.1	0.241	1.0621e-07	Inh.s7
AL109930.1	6.66934e-12	-0.355121	0.036	0.1	1.10064e-07	Inh.s7
APP	7.41411e-12	-0.438778	0.2	0.387	1.22355e-07	Inh.s7
PALM2-AKAP2	7.62545e-12	0.874815	0.793	0.433	1.25843e-07	Inh.s7
2023-03-11	7.72722e-12	0.940467	0.707	0.333	1.27522e-07	Inh.s7
TENM3	8.22906e-12	1.23002	0.664	0.378	1.35804e-07	Inh.s7
REPS1	9.24396e-12	-0.370084	0.286	0.404	1.52553e-07	Inh.s7
SEL1L3	1.00511e-11	1.12606	0.529	0.147	1.65873e-07	Inh.s7
AC068051.1	1.09923e-11	-0.529128	0.271	0.401	1.81406e-07	Inh.s7
OLFM1	1.12826e-11	-0.365173	0.1	0.234	1.86197e-07	Inh.s7
DOCK2	1.23443e-11	1.23151	0.536	0.153	2.03719e-07	Inh.s7
SIPA1L2	1.60001e-11	-0.378212	0.129	0.262	2.6405e-07	Inh.s7
ZBTB20-AS5	1.60233e-11	-0.341773	0.043	0.133	2.64433e-07	Inh.s7
ARHGAP12	1.65554e-11	-0.395029	0.1	0.262	2.73214e-07	Inh.s7
FBLN7	1.74435e-11	-0.301773	0.029	0.121	2.8787e-07	Inh.s7
ST3GAL1	1.78699e-11	-0.336787	0.043	0.147	2.94908e-07	Inh.s7
GRIA3	1.86115e-11	0.735974	0.664	0.364	3.07145e-07	Inh.s7
NXPH2	2.40335e-11	-0.395376	0.093	0.196	3.96625e-07	Inh.s7
MYO1B	2.63744e-11	-0.349879	0.079	0.186	4.35258e-07	Inh.s7
MED12L	2.73515e-11	-0.413197	0.264	0.406	4.51382e-07	Inh.s7
EPHA3	2.77035e-11	-0.387212	0.107	0.225	4.5719e-07	Inh.s7
TGFBR3	3.10361e-11	0.984366	0.493	0.136	5.12188e-07	Inh.s7
MIAT	3.10951e-11	-0.439004	0.193	0.38	5.13162e-07	Inh.s7
EML6	3.2207e-11	-0.411004	0.364	0.494	5.31513e-07	Inh.s7
LRRTM4	3.31528e-11	0.825963	0.729	0.402	5.4712e-07	Inh.s7
KCNS3	4.84122e-11	-0.357019	0.014	0.122	7.98947e-07	Inh.s7
UTRN	4.94093e-11	1.2999	0.586	0.237	8.15401e-07	Inh.s7
FLRT2	4.94522e-11	1.09012	0.564	0.337	8.1611e-07	Inh.s7
XYLT1	6.07185e-11	1.08601	0.65	0.262	1.00204e-06	Inh.s7
OSBPL3	6.16705e-11	-0.43322	0.321	0.464	1.01775e-06	Inh.s7
GRID2	7.97308e-11	1.10303	0.671	0.392	1.3158e-06	Inh.s7
TIMP3	8.97039e-11	-0.441306	0.114	0.305	1.48038e-06	Inh.s7
CABP1	9.91171e-11	-0.365266	0.093	0.227	1.63573e-06	Inh.s7
ATP8A2	1.03589e-10	-0.382863	0.293	0.456	1.70953e-06	Inh.s7
GRK3	1.08499e-10	-0.436415	0.207	0.403	1.79056e-06	Inh.s7
QRFPR	1.16473e-10	1.65017	0.3	0.012	1.92215e-06	Inh.s7
ZEB1-AS1	1.24003e-10	-0.307324	0.036	0.123	2.04642e-06	Inh.s7
SHC3	1.38144e-10	-0.342779	0.1	0.214	2.2798e-06	Inh.s7
WWP1	1.38328e-10	-0.405776	0.257	0.402	2.28282e-06	Inh.s7
TRPC6	1.41269e-10	1.31142	0.407	0.068	2.33136e-06	Inh.s7
ADGRL2	1.41972e-10	0.93138	0.643	0.314	2.34297e-06	Inh.s7
TTC39C	1.72579e-10	-0.389398	0.15	0.319	2.84808e-06	Inh.s7
SCN1A	1.87822e-10	-0.377	0.229	0.384	3.09963e-06	Inh.s7
PTPRS	2.02936e-10	-0.404916	0.2	0.414	3.34905e-06	Inh.s7
DOCK3	2.1868e-10	-0.323175	0.314	0.466	3.60887e-06	Inh.s7
AC084361.1	2.32422e-10	-0.395112	0.243	0.363	3.83566e-06	Inh.s7
PIP5K1B	2.55911e-10	-0.405335	0.286	0.45	4.2233e-06	Inh.s7
EXT1	2.74651e-10	-0.470744	0.221	0.398	4.53257e-06	Inh.s7
NXPH1	2.8022e-10	0.841769	0.679	0.413	4.62447e-06	Inh.s7
ROBO1	3.3256e-10	1.19123	0.657	0.356	5.48824e-06	Inh.s7
CDH2	3.71421e-10	0.990698	0.736	0.441	6.12956e-06	Inh.s7
R3HDM1	3.87958e-10	-0.447234	0.221	0.427	6.40247e-06	Inh.s7
TMEM161B-AS1	4.2456e-10	-0.419605	0.171	0.425	7.00651e-06	Inh.s7
AC006148.1	4.27024e-10	-0.391584	0.336	0.44	7.04717e-06	Inh.s7
FRMD3	4.45406e-10	0.859311	0.607	0.258	7.35053e-06	Inh.s7
COL11A1	4.57101e-10	-0.417133	0.064	0.183	7.54354e-06	Inh.s7
APBA1	4.8019e-10	-0.392961	0.379	0.501	7.92458e-06	Inh.s7
CACNA1D	5.19111e-10	-0.429584	0.179	0.418	8.56689e-06	Inh.s7
BICC1	5.53734e-10	1.1453	0.55	0.173	9.13826e-06	Inh.s7
ATP2B2	5.59962e-10	-0.388032	0.179	0.387	9.24105e-06	Inh.s7
SATB1	5.85814e-10	0.756181	0.457	0.134	9.66768e-06	Inh.s7
LINC00472	5.93605e-10	-0.303088	0.05	0.142	9.79627e-06	Inh.s7
PID1	6.06076e-10	-0.417901	0.207	0.313	1.00021e-05	Inh.s7
NHS	6.29094e-10	-0.378655	0.357	0.474	1.03819e-05	Inh.s7
SLCO3A1	6.58826e-10	-0.375118	0.293	0.42	1.08726e-05	Inh.s7
LINC01470	7.28356e-10	-0.318847	0.043	0.111	1.20201e-05	Inh.s7
SHANK2	8.00213e-10	-0.411919	0.171	0.394	1.32059e-05	Inh.s7
NCOR2	9.60945e-10	-0.352724	0.171	0.298	1.58585e-05	Inh.s7
INSYN2B	9.96161e-10	0.862721	0.457	0.118	1.64396e-05	Inh.s7
CAMK1D	1.12344e-09	-0.392109	0.179	0.4	1.85401e-05	Inh.s7
NR2F1-AS1	1.65213e-09	-0.426946	0.186	0.425	2.72651e-05	Inh.s7
TSPAN5	1.67711e-09	0.771747	0.6	0.384	2.76773e-05	Inh.s7
CDK6	1.68671e-09	-0.310394	0.057	0.143	2.78358e-05	Inh.s7
TCF4	1.73532e-09	-0.330419	0.293	0.452	2.8638e-05	Inh.s7
AC076968.2	1.81e-09	1.09152	0.414	0.087	2.98704e-05	Inh.s7
GPR158	1.92521e-09	-0.405394	0.193	0.393	3.17717e-05	Inh.s7
TSHZ1	2.40586e-09	-0.288046	0.043	0.124	3.9704e-05	Inh.s7
SEZ6	2.41404e-09	-0.324315	0.079	0.18	3.98389e-05	Inh.s7
RARB	2.85017e-09	-0.383998	0.121	0.218	4.70363e-05	Inh.s7
ERC1	3.19407e-09	-0.327731	0.271	0.454	5.27118e-05	Inh.s7
SNAP25-AS1	3.20108e-09	0.775315	0.643	0.34	5.28274e-05	Inh.s7
PLCXD3	3.57378e-09	-0.388042	0.1	0.19	5.89781e-05	Inh.s7
AC117461.1	3.62978e-09	1.36023	0.664	0.243	5.99023e-05	Inh.s7
AL357873.1	3.66291e-09	-0.393105	0.2	0.389	6.0449e-05	Inh.s7
JMJD1C	3.70001e-09	-0.329837	0.286	0.464	6.10613e-05	Inh.s7
RXRA	3.86923e-09	-0.285332	0.043	0.129	6.38539e-05	Inh.s7
TACR1	3.95717e-09	-0.290765	0.036	0.108	6.53052e-05	Inh.s7
CCK	3.99711e-09	-0.340943	0.057	0.155	6.59643e-05	Inh.s7
SPATS2L	4.00125e-09	0.752918	0.586	0.265	6.60326e-05	Inh.s7
IL3RA	4.1015e-09	-0.320044	0.121	0.232	6.76871e-05	Inh.s7
VLDLR-AS1	4.30366e-09	-0.349635	0.129	0.242	7.10233e-05	Inh.s7
RNF150	4.8941e-09	-0.34151	0.221	0.335	8.07673e-05	Inh.s7
FRMPD4	5.1747e-09	-0.410775	0.257	0.432	8.53982e-05	Inh.s7
STARD13	6.00754e-09	-0.342821	0.136	0.23	9.91425e-05	Inh.s7
DAB1	6.21942e-09	-0.497077	0.3	0.432	0.000102639	Inh.s7
AL513164.1	6.4473e-09	1.03136	0.336	0.055	0.0001064	Inh.s7
SSBP2	6.56015e-09	0.599169	0.65	0.354	0.000108262	Inh.s7
PKNOX2	6.58348e-09	-0.396501	0.221	0.412	0.000108647	Inh.s7
TSHZ3	6.66909e-09	0.679449	0.579	0.255	0.00011006	Inh.s7
STAT5B	7.03271e-09	0.691472	0.55	0.232	0.000116061	Inh.s7
RAPGEF5	7.17594e-09	0.706355	0.693	0.375	0.000118425	Inh.s7
MDGA2	7.43657e-09	-0.390258	0.271	0.418	0.000122726	Inh.s7
PTPRT	8.20663e-09	1.01656	0.65	0.308	0.000135434	Inh.s7
NPAS1	8.45233e-09	0.886632	0.471	0.157	0.000139489	Inh.s7
FRMD5	8.59392e-09	-0.409715	0.229	0.415	0.000141826	Inh.s7
KCNC2	8.73963e-09	-0.476826	0.236	0.36	0.00014423	Inh.s7
PAG1	9.33873e-09	-0.290712	0.043	0.129	0.000154117	Inh.s7
EPHB1	9.91684e-09	-0.391063	0.207	0.367	0.000163658	Inh.s7
VWC2L	1.23782e-08	-0.35558	0.114	0.194	0.000204278	Inh.s7
CUX2	1.36462e-08	-0.432583	0.164	0.272	0.000225203	Inh.s7
ITPR2	1.44226e-08	-0.455166	0.071	0.237	0.000238016	Inh.s7
AC025809.1	1.44673e-08	0.716127	0.443	0.139	0.000238754	Inh.s7
EDIL3	1.46951e-08	-0.445672	0.243	0.401	0.000242514	Inh.s7
TMTC1	1.51866e-08	0.566051	0.671	0.344	0.000250624	Inh.s7
ANKRD26	1.55347e-08	-0.32658	0.479	0.542	0.000256369	Inh.s7
GALNT2	1.6713e-08	-0.348696	0.243	0.377	0.000275815	Inh.s7
KIT	1.70378e-08	-0.363923	0.029	0.116	0.000281176	Inh.s7
SLIT3	1.72699e-08	-0.345818	0.029	0.125	0.000285004	Inh.s7
CHRM3	1.80845e-08	0.628497	0.671	0.409	0.000298449	Inh.s7
OVCH1-AS1	1.88031e-08	0.890212	0.379	0.093	0.000310307	Inh.s7
LIMCH1	1.92789e-08	0.555025	0.664	0.408	0.00031816	Inh.s7
VSTM2B	1.94211e-08	0.796827	0.443	0.151	0.000320506	Inh.s7
HDAC4	2.00368e-08	-0.323073	0.207	0.314	0.000330667	Inh.s7
TULP4	2.02195e-08	-0.323262	0.193	0.308	0.000333683	Inh.s7
CTNNA3	2.28632e-08	-0.47926	0.193	0.345	0.000377312	Inh.s7
DCC	2.45853e-08	0.993571	0.586	0.291	0.00040573	Inh.s7
AC125793.1	2.52782e-08	0.763339	0.421	0.12	0.000417167	Inh.s7
AC233296.1	2.71214e-08	-0.419354	0.236	0.341	0.000447584	Inh.s7
PITPNC1	2.73817e-08	-0.400764	0.171	0.385	0.00045188	Inh.s7
ADGRL3	2.75723e-08	0.429547	0.636	0.417	0.000455026	Inh.s7
SPON1	2.77602e-08	1.27628	0.329	0.061	0.000458127	Inh.s7
GTF2IRD1	2.99442e-08	-0.336908	0.164	0.297	0.000494169	Inh.s7
CDH10	3.00242e-08	-0.417669	0.2	0.399	0.000495489	Inh.s7
AC007368.1	3.31923e-08	-0.369546	0.164	0.252	0.000547773	Inh.s7
PPP3CA	3.59304e-08	-0.360694	0.257	0.377	0.00059296	Inh.s7
AL133284.1	3.61411e-08	0.800559	0.336	0.078	0.000596436	Inh.s7
MALAT1	3.62811e-08	-0.453924	0.214	0.434	0.000598747	Inh.s7
AC009063.2	3.79379e-08	0.850274	0.3	0.054	0.000626089	Inh.s7
LRRC39	3.88987e-08	-0.322939	0.1	0.21	0.000641945	Inh.s7
PRICKLE2	4.00674e-08	-0.377646	0.186	0.371	0.000661232	Inh.s7
PTPRM	4.31879e-08	0.752611	0.6	0.384	0.000712729	Inh.s7
POT1-AS1	4.66808e-08	-0.326789	0.171	0.261	0.000770373	Inh.s7
LINC00535	4.73243e-08	0.781608	0.4	0.116	0.000780993	Inh.s7
ADCY8	4.74148e-08	0.644558	0.65	0.323	0.000782486	Inh.s7
SASH1	4.80087e-08	0.766279	0.45	0.147	0.000792288	Inh.s7
AC012409.2	4.80758e-08	-0.412615	0.157	0.24	0.000793395	Inh.s7
HIVEP3	4.98325e-08	-0.378785	0.243	0.441	0.000822385	Inh.s7
PIPOX	5.20318e-08	-0.268409	0.036	0.106	0.00085868	Inh.s7
PRKG1	5.4028e-08	0.848925	0.614	0.323	0.000891624	Inh.s7
PLXNA2	5.78414e-08	-0.343581	0.2	0.311	0.000954556	Inh.s7
PTPN13	5.93532e-08	-0.334093	0.079	0.179	0.000979506	Inh.s7
COLGALT2	6.13491e-08	-0.302701	0.114	0.208	0.00101244	Inh.s7
KCNMA1	6.21391e-08	-0.329704	0.3	0.456	0.00102548	Inh.s7
AC091938.1	6.25455e-08	-0.318979	0.086	0.16	0.00103219	Inh.s7
AC007563.2	6.26446e-08	-0.384707	0.093	0.211	0.00103382	Inh.s7
CCBE1	6.44539e-08	-0.30806	0.029	0.103	0.00106368	Inh.s7
MAML3	7.03481e-08	-0.432572	0.179	0.279	0.00116095	Inh.s7
COL25A1	7.13969e-08	0.824341	0.593	0.268	0.00117826	Inh.s7
SLC6A1	7.18898e-08	-0.361226	0.236	0.386	0.0011864	Inh.s7
AP1S2	7.67864e-08	-0.297003	0.086	0.176	0.00126721	Inh.s7
IQSEC1	7.7391e-08	0.572357	0.764	0.488	0.00127718	Inh.s7
NIPAL3	7.75355e-08	0.753125	0.371	0.101	0.00127957	Inh.s7
DCLK2	7.80549e-08	-0.364097	0.3	0.462	0.00128814	Inh.s7
STARD9	7.83027e-08	0.753227	0.336	0.088	0.00129223	Inh.s7
ADAMTS6	7.92223e-08	-0.376355	0.079	0.186	0.00130741	Inh.s7
ATP11C	8.09008e-08	-0.271658	0.043	0.111	0.00133511	Inh.s7
KCTD1	8.18577e-08	-0.342426	0.107	0.23	0.0013509	Inh.s7
FBXL7	8.62734e-08	-0.531473	0.2	0.268	0.00142377	Inh.s7
KCNJ6	8.70134e-08	0.576212	0.693	0.41	0.00143598	Inh.s7
DIPK2A	8.92499e-08	0.813991	0.486	0.192	0.00147289	Inh.s7
NAALADL2	9.17651e-08	-0.388796	0.229	0.375	0.0015144	Inh.s7
COL19A1	9.22591e-08	1.15234	0.436	0.163	0.00152255	Inh.s7
CTBP2	9.36273e-08	-0.317275	0.086	0.18	0.00154513	Inh.s7
NRCAM	9.43987e-08	-0.363329	0.293	0.403	0.00155786	Inh.s7
ANKRD36B	9.76391e-08	0.617314	0.671	0.42	0.00161134	Inh.s7
NCOA2	1.01911e-07	-0.354974	0.207	0.397	0.00168184	Inh.s7
GABRB1	1.06619e-07	-0.346569	0.236	0.368	0.00175953	Inh.s7
ARHGAP42	1.11134e-07	-0.301206	0.043	0.135	0.00183404	Inh.s7
AC105916.1	1.16256e-07	-0.29261	0.071	0.146	0.00191857	Inh.s7
MIR4300HG	1.17337e-07	-0.44384	0.05	0.153	0.00193642	Inh.s7
PPP4R4	1.25059e-07	0.701947	0.529	0.262	0.00206385	Inh.s7
THSD4	1.28338e-07	0.918431	0.336	0.077	0.00211797	Inh.s7
NR6A1	1.30632e-07	-0.322602	0.171	0.271	0.00215581	Inh.s7
SYNPR-AS1	1.34547e-07	0.580502	0.586	0.288	0.00222043	Inh.s7
DOCK9	1.39322e-07	-0.331574	0.221	0.387	0.00229923	Inh.s7
NR2F2-AS1	1.40548e-07	-0.406546	0.186	0.259	0.00231946	Inh.s7
RIPOR2	1.41991e-07	0.597828	0.664	0.335	0.00234327	Inh.s7
LPGAT1	1.47357e-07	-0.329695	0.229	0.355	0.00243183	Inh.s7
RAPGEF6	1.50122e-07	0.516011	0.757	0.475	0.00247746	Inh.s7
PCDH15	1.53293e-07	1.16144	0.536	0.287	0.0025298	Inh.s7
LINC00461	1.56134e-07	-0.320242	0.279	0.378	0.00257668	Inh.s7
REV3L	1.63099e-07	-0.33026	0.214	0.38	0.00269162	Inh.s7
DCHS2	1.77351e-07	-0.256036	0.036	0.104	0.00292682	Inh.s7
AC007364.1	1.80321e-07	-0.357735	0.164	0.259	0.00297583	Inh.s7
TNRC6B	1.81546e-07	-0.329287	0.307	0.468	0.00299606	Inh.s7
SIK3	1.8625e-07	-0.333407	0.2	0.391	0.00307369	Inh.s7
GAD2	1.99706e-07	-0.325121	0.35	0.391	0.00329576	Inh.s7
MAN1A2	2.22987e-07	-0.326228	0.386	0.487	0.00367995	Inh.s7
NCALD	2.3391e-07	0.607193	0.564	0.362	0.00386021	Inh.s7
AC077690.1	2.39206e-07	-0.444736	0.136	0.329	0.00394762	Inh.s7
RAPGEF4	2.8057e-07	-0.328304	0.271	0.384	0.00463024	Inh.s7
KCNQ5	2.89322e-07	-0.476952	0.321	0.397	0.00477468	Inh.s7
HPSE2	2.8939e-07	-0.431988	0.114	0.181	0.00477581	Inh.s7
P2RY14	2.91977e-07	-0.358894	0.143	0.284	0.0048185	Inh.s7
GPI	2.952e-07	0.536141	0.586	0.324	0.00487169	Inh.s7
KLHL5	2.9611e-07	0.519089	0.621	0.31	0.00488671	Inh.s7
CLASP2	3.12407e-07	-0.278805	0.321	0.464	0.00515566	Inh.s7
TCERG1L	3.20022e-07	-0.27902	0.05	0.12	0.00528132	Inh.s7
MPPED2	3.29606e-07	0.678628	0.45	0.164	0.0054395	Inh.s7
NUTM2A-AS1	3.4573e-07	-0.337487	0.293	0.404	0.00570559	Inh.s7
ANKRD30B	3.52664e-07	-0.283752	0.057	0.126	0.00582001	Inh.s7
AC107223.1	3.64465e-07	-0.390541	0.243	0.383	0.00601476	Inh.s7
AC016650.1	3.6853e-07	0.612913	0.521	0.236	0.00608184	Inh.s7
NRSN1	3.83187e-07	0.710352	0.557	0.308	0.00632373	Inh.s7
ZHX2	3.86606e-07	-0.296635	0.064	0.155	0.00638016	Inh.s7
PLS3	3.95773e-07	-0.304141	0.107	0.196	0.00653143	Inh.s7
RYR2	3.96698e-07	0.535082	0.679	0.383	0.00654671	Inh.s7
NMNAT2	4.07417e-07	-0.339698	0.243	0.392	0.00672361	Inh.s7
AC016042.1	4.35785e-07	-0.418814	0.2	0.368	0.00719176	Inh.s7
PLXDC1	4.53059e-07	-0.247888	0.036	0.103	0.00747683	Inh.s7
PLAGL1	4.75336e-07	0.651219	0.421	0.17	0.00784446	Inh.s7
LRTM1	4.82498e-07	0.778219	0.479	0.197	0.00796267	Inh.s7
JAM2	4.87893e-07	-0.284305	0.064	0.137	0.0080517	Inh.s7
LHX6	5.09125e-07	0.649234	0.343	0.105	0.0084021	Inh.s7
CDH18	5.11913e-07	-0.433542	0.264	0.373	0.00844811	Inh.s7
ARHGAP5	5.27555e-07	-0.305898	0.236	0.348	0.00870623	Inh.s7
PAN3	5.30669e-07	0.543954	0.65	0.449	0.00875763	Inh.s7
MYO16	5.33283e-07	-0.496579	0.179	0.355	0.00880078	Inh.s7
PCSK6	5.45725e-07	-0.272218	0.057	0.133	0.0090061	Inh.s7
MIR181A2HG	5.50667e-07	-0.272422	0.057	0.135	0.00908766	Inh.s7
EPHA4	5.57324e-07	-0.364163	0.093	0.232	0.00919752	Inh.s7
RGL1	5.6471e-07	-0.285208	0.35	0.415	0.00931941	Inh.s7
AC011287.1	5.66954e-07	-0.393007	0.236	0.329	0.00935645	Inh.s7
PCDH11Y	5.86457e-07	0.911574	0.529	0.299	0.00967829	Inh.s7
FSTL4	6.13854e-07	-0.327117	0.086	0.181	0.0101304	Inh.s7
ANKFN1	6.30794e-07	-0.332812	0.15	0.213	0.01041	Inh.s7
APBB2	6.38227e-07	-0.339269	0.371	0.496	0.0105327	Inh.s7
LHFPL3-AS1	6.55025e-07	0.768165	0.364	0.101	0.0108099	Inh.s7
TMEM65	6.74498e-07	0.595399	0.493	0.243	0.0111312	Inh.s7
AUTS2	6.80805e-07	0.378276	0.586	0.406	0.0112353	Inh.s7
ANKRD36	7.02221e-07	0.486122	0.557	0.399	0.0115888	Inh.s7
AC004083.1	7.28249e-07	-0.313173	0.129	0.23	0.0120183	Inh.s7
KALRN	7.43382e-07	-0.302767	0.357	0.454	0.012268	Inh.s7
CYTOR	7.45176e-07	0.747155	0.257	0.05	0.0122976	Inh.s7
MYCBP2	7.46673e-07	-0.306539	0.364	0.461	0.0123223	Inh.s7
ARHGAP6	7.88909e-07	0.767859	0.443	0.15	0.0130194	Inh.s7
PWRN1	8.06917e-07	-0.397701	0.243	0.346	0.0133165	Inh.s7
SNTG1	8.26417e-07	0.608879	0.664	0.395	0.0136384	Inh.s7
STXBP5-AS1	8.3178e-07	0.786443	0.414	0.146	0.0137269	Inh.s7
ITGB8	8.55057e-07	-0.254482	0.043	0.109	0.014111	Inh.s7
PARD3	8.63619e-07	-0.364701	0.25	0.435	0.0142523	Inh.s7
WDPCP	8.86613e-07	-0.314819	0.25	0.415	0.0146318	Inh.s7
PAPOLA	9.01243e-07	-0.305413	0.229	0.345	0.0148732	Inh.s7
SUMF1	9.41813e-07	-0.301567	0.371	0.453	0.0155427	Inh.s7
CRTAC1	9.43607e-07	0.550969	0.443	0.189	0.0155723	Inh.s7
SNAP25	9.8153e-07	0.457171	0.521	0.425	0.0161982	Inh.s7
SHISAL1	9.87052e-07	0.724165	0.271	0.057	0.0162893	Inh.s7
AC022469.2	1.02888e-06	0.593337	0.543	0.286	0.0169796	Inh.s7
POGZ	1.03842e-06	-0.293252	0.321	0.432	0.017137	Inh.s7
MRPS22	1.05348e-06	0.810653	0.279	0.065	0.0173856	Inh.s7
SLIT1	1.05712e-06	-0.311	0.114	0.196	0.0174456	Inh.s7
MT-CO2	1.11882e-06	-0.329659	0.157	0.249	0.0184639	Inh.s7
SMAD1	1.16978e-06	0.595364	0.371	0.135	0.0193048	Inh.s7
PELI2	1.18169e-06	-0.325178	0.05	0.159	0.0195014	Inh.s7
INPP5F	1.20252e-06	0.48064	0.529	0.254	0.0198452	Inh.s7
HOMER2	1.23386e-06	-0.293236	0.093	0.178	0.0203624	Inh.s7
KCNK2	1.23746e-06	0.605568	0.371	0.125	0.0204217	Inh.s7
NAV3	1.27026e-06	-0.392263	0.271	0.426	0.020963	Inh.s7
AC022679.2	1.40917e-06	0.564099	0.393	0.158	0.0232555	Inh.s7
DNAJC6	1.43318e-06	-0.299885	0.357	0.47	0.0236517	Inh.s7
ASAP1	1.44802e-06	0.44363	0.543	0.413	0.0238967	Inh.s7
FXYD7	1.45219e-06	-0.255674	0.057	0.13	0.0239654	Inh.s7
FAM78B	1.47543e-06	-0.277967	0.15	0.234	0.024349	Inh.s7
ADCY1	1.50753e-06	-0.323524	0.157	0.269	0.0248787	Inh.s7
SLC35F4	1.52642e-06	-0.316783	0.371	0.412	0.0251906	Inh.s7
IGSF9B	1.55173e-06	0.615892	0.429	0.186	0.0256082	Inh.s7
CCDC85A	1.57729e-06	-0.390812	0.336	0.438	0.0260301	Inh.s7
AC008591.1	1.62311e-06	-0.389408	0.364	0.427	0.0267861	Inh.s7
ARL15	1.67209e-06	-0.341962	0.221	0.379	0.0275945	Inh.s7
LTBP1	1.72851e-06	-0.266136	0.057	0.109	0.0285257	Inh.s7
FREM1	1.74932e-06	0.967805	0.4	0.145	0.028869	Inh.s7
CACNA1E	1.76511e-06	-0.332378	0.3	0.36	0.0291297	Inh.s7
WWC1	1.77333e-06	-0.272278	0.086	0.171	0.0292652	Inh.s7
GPC6	1.80834e-06	0.926829	0.536	0.319	0.029843	Inh.s7
FRAS1	1.82716e-06	-0.407944	0.314	0.415	0.0301536	Inh.s7
B3GAT2	1.92619e-06	0.839437	0.286	0.076	0.0317878	Inh.s7
RAB3GAP1	1.97329e-06	-0.300679	0.207	0.335	0.0325652	Inh.s7
AL590807.1	2.03518e-06	-0.317351	0.1	0.192	0.0335865	Inh.s7
NKAIN2	2.24617e-06	0.602128	0.586	0.386	0.0370685	Inh.s7
AP001831.1	2.27495e-06	-0.345071	0.321	0.48	0.0375435	Inh.s7
CAMK2N1	2.32627e-06	-0.295422	0.157	0.261	0.0383904	Inh.s7
MICU1	2.36567e-06	-0.293114	0.379	0.441	0.0390406	Inh.s7
NBAS	2.38868e-06	0.426268	0.729	0.508	0.0394205	Inh.s7
PLPPR1	2.43398e-06	0.476057	0.729	0.425	0.040168	Inh.s7
CADPS	2.46642e-06	0.338835	0.643	0.455	0.0407034	Inh.s7
SYT17	2.54735e-06	-0.279696	0.093	0.187	0.0420389	Inh.s7
SEC14L1	2.6171e-06	-0.27158	0.207	0.285	0.04319	Inh.s7
ZFPM2	2.66811e-06	-0.383983	0.193	0.312	0.0440319	Inh.s7
AL445123.2	2.83168e-06	0.709873	0.221	0.04	0.0467313	Inh.s7
PTCHD4	4.9685e-129	-1.00698	0.029	0.36	8.19952e-125	Inh.s8
SOX6	1.16503e-104	-1.4088	0.022	0.381	1.92264e-100	Inh.s8
NXPH1	2.84045e-95	-1.75628	0.029	0.455	4.68759e-91	Inh.s8
ZNF804A	9.76692e-78	-1.07717	0.029	0.315	1.61184e-73	Inh.s8
RBFOX1	2.05939e-77	-1.72207	0.022	0.471	3.39861e-73	Inh.s8
ASTN2	1.47947e-64	-1.03179	0.044	0.438	2.44156e-60	Inh.s8
SAMD5	2.34845e-63	-0.587877	0.015	0.241	3.87565e-59	Inh.s8
FAM135B	6.35006e-63	-0.841772	0.044	0.39	1.04795e-58	Inh.s8
PTPRT	1.87163e-62	-1.33089	0.029	0.348	3.08876e-58	Inh.s8
GRIK3	6.27316e-62	-0.814747	0.058	0.39	1.03526e-57	Inh.s8
KIAA1217	6.5608e-62	-1.46502	0.058	0.42	1.08273e-57	Inh.s8
CSMD1	3.18652e-58	-1.51151	0.058	0.408	5.25872e-54	Inh.s8
DLGAP1	7.88222e-56	-1.0063	0.029	0.466	1.3008e-51	Inh.s8
UNC13C	8.98125e-56	-0.933094	0.066	0.33	1.48217e-51	Inh.s8
GALNT14	1.8021e-54	-0.595946	0.029	0.267	2.97401e-50	Inh.s8
ALK	3.3731e-54	-0.803143	0.095	0.361	5.56662e-50	Inh.s8
CTNNA2	1.42087e-51	-1.07981	0.036	0.384	2.34486e-47	Inh.s8
BCL11A	1.31146e-50	-0.668303	0.08	0.385	2.1643e-46	Inh.s8
NXPH2	5.82465e-50	-0.526264	0.015	0.201	9.61242e-46	Inh.s8
IL1RAPL1	1.47161e-49	-1.13557	0.044	0.448	2.4286e-45	Inh.s8
SLC24A2	2.48408e-49	-0.85026	0.029	0.379	4.09947e-45	Inh.s8
ATRNL1	5.06866e-49	-0.952187	0.08	0.434	8.36481e-45	Inh.s8
PCDH7	8.43462e-49	-1.03642	0.058	0.374	1.39197e-44	Inh.s8
CNTN5	3.72072e-46	4.42828	0.934	0.319	6.14031e-42	Inh.s8
SOX5	2.23045e-45	-1.00333	0.066	0.382	3.68091e-41	Inh.s8
UNC5D	3.66188e-45	-1.0944	0.102	0.375	6.0432e-41	Inh.s8
SGCZ	2.79647e-44	-1.66706	0.088	0.366	4.61501e-40	Inh.s8
TIAM1	2.99523e-44	-0.798389	0.088	0.439	4.94302e-40	Inh.s8
GRIK1	4.19948e-43	-1.52262	0.08	0.366	6.9304e-39	Inh.s8
ADARB2	3.21425e-40	3.70003	0.949	0.416	5.30447e-36	Inh.s8
KCNIP4	6.88765e-39	-1.42472	0.058	0.373	1.13667e-34	Inh.s8
KLHL5	1.64227e-38	-0.560518	0.073	0.345	2.71023e-34	Inh.s8
TOX	1.87833e-38	-0.650816	0.051	0.278	3.09981e-34	Inh.s8
AC096576.2	3.01441e-36	-0.618863	0.08	0.311	4.97468e-32	Inh.s8
AL157829.1	9.61214e-36	-0.481526	0.029	0.236	1.58629e-31	Inh.s8
NPAS3	3.44779e-35	2.31644	0.905	0.329	5.68989e-31	Inh.s8
PDE1A	7.30586e-35	-0.843058	0.117	0.28	1.20569e-30	Inh.s8
PCDH11X	1.13282e-34	-0.943895	0.073	0.339	1.86949e-30	Inh.s8
GPC6	1.16225e-34	-0.997774	0.095	0.348	1.91806e-30	Inh.s8
LRP1B	1.55439e-34	-1.10021	0.109	0.435	2.56521e-30	Inh.s8
KCNK2	7.0639e-34	-0.393616	0.007	0.149	1.16576e-29	Inh.s8
PAWR	9.69009e-34	-0.507243	0.029	0.202	1.59915e-29	Inh.s8
CDH13	4.78705e-33	-1.01468	0.088	0.351	7.90006e-29	Inh.s8
KCNQ5	9.01097e-33	2.58782	0.905	0.36	1.48708e-28	Inh.s8
CNTNAP4	6.99094e-32	3.28447	0.847	0.289	1.15372e-27	Inh.s8
GRM5	7.69975e-32	-0.810539	0.102	0.446	1.27069e-27	Inh.s8
EYA4	1.61356e-31	-0.478274	0.015	0.135	2.66286e-27	Inh.s8
TENM2	9.302e-31	-0.96641	0.117	0.446	1.53511e-26	Inh.s8
AC016042.1	3.44687e-30	-0.737545	0.102	0.374	5.68836e-26	Inh.s8
GRIA4	5.861e-30	-0.866832	0.102	0.413	9.6724e-26	Inh.s8
GRIN2A	8.00713e-30	-0.910676	0.146	0.408	1.32142e-25	Inh.s8
RASGRF2	1.5184e-29	-0.718888	0.109	0.369	2.50581e-25	Inh.s8
ADCY8	1.74527e-29	-0.559787	0.095	0.359	2.88021e-25	Inh.s8
KIF26B	1.85086e-29	-0.898392	0.088	0.356	3.05447e-25	Inh.s8
AC096576.3	4.71294e-29	-0.493802	0.044	0.242	7.77776e-25	Inh.s8
FGF13	5.06911e-29	-0.825214	0.08	0.268	8.36555e-25	Inh.s8
PDE10A	1.6628e-28	-0.719738	0.088	0.375	2.74412e-24	Inh.s8
AL033504.1	2.06945e-28	-0.509606	0.036	0.215	3.41521e-24	Inh.s8
SETBP1	3.21544e-28	-0.680481	0.153	0.441	5.30644e-24	Inh.s8
SORCS1	4.81604e-28	3.71634	0.818	0.227	7.94792e-24	Inh.s8
AC079921.1	2.10733e-27	-0.490985	0.066	0.276	3.47773e-23	Inh.s8
OVCH1-AS1	3.9834e-27	-0.346484	0.007	0.117	6.5738e-23	Inh.s8
EYS	5.79356e-27	-0.641297	0.124	0.32	9.56112e-23	Inh.s8
KCNMB2-AS1	9.56399e-27	-1.14705	0.102	0.4	1.57834e-22	Inh.s8
SLIT2	1.17821e-26	-0.827319	0.102	0.332	1.94439e-22	Inh.s8
TANC1	2.36277e-26	-0.341167	0.007	0.11	3.89927e-22	Inh.s8
ADGRL2	4.73301e-26	-0.722287	0.088	0.35	7.81089e-22	Inh.s8
NRXN1	5.10317e-26	1.12639	0.883	0.439	8.42177e-22	Inh.s8
TOX2	8.95658e-26	-0.534764	0.058	0.308	1.4781e-21	Inh.s8
NOS1	1.13255e-25	-0.386085	0.015	0.149	1.86904e-21	Inh.s8
BACH1	1.17778e-25	-0.923461	0.139	0.344	1.94369e-21	Inh.s8
FAT1	1.48193e-25	-0.380146	0.015	0.147	2.44563e-21	Inh.s8
ASIC2	6.72654e-25	2.06237	0.832	0.342	1.11008e-20	Inh.s8
TAFA2	1.46125e-24	-0.826521	0.131	0.41	2.4115e-20	Inh.s8
ADAMTS17	1.5707e-24	-0.59192	0.095	0.316	2.59213e-20	Inh.s8
CNR1	2.77089e-24	2.88524	0.839	0.265	4.57279e-20	Inh.s8
CNTN6	4.54399e-24	-0.439749	0.036	0.204	7.49894e-20	Inh.s8
LINC01322	4.97733e-24	-0.738988	0.102	0.345	8.21408e-20	Inh.s8
CNTNAP3	8.67148e-24	-0.346282	0.007	0.122	1.43105e-19	Inh.s8
AHR	1.29406e-23	-0.559691	0.08	0.294	2.13559e-19	Inh.s8
HUNK	1.47034e-23	-0.473987	0.058	0.279	2.4265e-19	Inh.s8
FSTL5	1.62263e-23	2.12657	0.832	0.339	2.67783e-19	Inh.s8
AC007368.1	5.50186e-22	-0.520165	0.058	0.259	9.07972e-18	Inh.s8
AC110296.1	7.64745e-22	-0.606145	0.131	0.365	1.26206e-17	Inh.s8
RORA	1.24601e-21	-0.761363	0.175	0.386	2.05629e-17	Inh.s8
CACNA2D2	1.48917e-21	-0.331093	0.015	0.135	2.45759e-17	Inh.s8
GRIK1-AS1	1.59997e-21	-0.399953	0.022	0.156	2.64044e-17	Inh.s8
PIEZO2	2.09034e-21	-0.39069	0.015	0.108	3.44968e-17	Inh.s8
MYO5B	2.44e-21	-0.452014	0.051	0.206	4.02673e-17	Inh.s8
PCSK6	3.28248e-21	-0.353132	0.015	0.135	5.41707e-17	Inh.s8
DNM3	6.26202e-21	-0.601068	0.175	0.43	1.03342e-16	Inh.s8
TMTC1	6.7456e-21	-0.528729	0.131	0.379	1.11323e-16	Inh.s8
RGS7	7.68675e-21	-0.713953	0.161	0.411	1.26854e-16	Inh.s8
DSCAM	8.84674e-21	1.51222	0.825	0.37	1.45998e-16	Inh.s8
LRP8	1.20824e-20	-0.437795	0.058	0.244	1.99397e-16	Inh.s8
TMEM132B	1.40609e-20	-0.647522	0.153	0.418	2.32048e-16	Inh.s8
CHL1	1.51819e-20	1.59576	0.832	0.395	2.50546e-16	Inh.s8
SYN3	1.5251e-20	1.68353	0.766	0.316	2.51687e-16	Inh.s8
MIR181A1HG	4.33902e-20	-0.599802	0.197	0.455	7.16068e-16	Inh.s8
DLGAP1-AS5	4.73685e-20	-0.565611	0.212	0.505	7.81723e-16	Inh.s8
ANK1	5.35198e-20	-0.513957	0.109	0.387	8.83237e-16	Inh.s8
XKR4	5.99169e-20	-0.690305	0.139	0.442	9.88809e-16	Inh.s8
DLGAP2	7.21295e-20	-0.738218	0.146	0.409	1.19035e-15	Inh.s8
NFIA	1.38011e-19	-0.467418	0.088	0.266	2.2776e-15	Inh.s8
CIT	1.64398e-19	-0.531154	0.212	0.48	2.71306e-15	Inh.s8
NRG1	3.02121e-19	-0.75462	0.124	0.299	4.9859e-15	Inh.s8
AC105230.1	8.18922e-19	-0.338836	0.015	0.125	1.35147e-14	Inh.s8
FLT3	1.06743e-18	-0.323834	0.015	0.119	1.76159e-14	Inh.s8
NDST3	1.54942e-18	-0.578401	0.088	0.333	2.557e-14	Inh.s8
NEGR1	1.70036e-18	-0.731169	0.175	0.406	2.80611e-14	Inh.s8
UTRN	1.78411e-18	-0.474148	0.109	0.268	2.94431e-14	Inh.s8
CMTM8	1.87543e-18	-0.395935	0.036	0.18	3.09502e-14	Inh.s8
KIF26B-AS1	1.97427e-18	-0.379465	0.029	0.156	3.25814e-14	Inh.s8
SHISA9	2.68709e-18	1.47381	0.788	0.36	4.4345e-14	Inh.s8
RUNX1T1	3.10946e-18	-0.612056	0.241	0.413	5.13154e-14	Inh.s8
RGS12	3.34487e-18	1.6367	0.788	0.294	5.52003e-14	Inh.s8
CABLES1	3.36958e-18	-0.412483	0.058	0.224	5.56082e-14	Inh.s8
KCTD8	4.60348e-18	-0.619851	0.139	0.387	7.59712e-14	Inh.s8
CHRNA7	6.56441e-18	2.28247	0.679	0.156	1.08332e-13	Inh.s8
IGSF3	6.99507e-18	-0.303162	0.015	0.117	1.1544e-13	Inh.s8
TENM3	7.37785e-18	-0.700441	0.19	0.409	1.21757e-13	Inh.s8
TRHDE	7.61406e-18	-0.682673	0.153	0.291	1.25655e-13	Inh.s8
PCDH15	8.49887e-18	-0.739659	0.109	0.315	1.40257e-13	Inh.s8
SATB1-AS1	1.26166e-17	-0.50864	0.095	0.302	2.08212e-13	Inh.s8
AL592156.2	1.34273e-17	-0.366521	0.015	0.109	2.2159e-13	Inh.s8
KCNT1	2.07933e-17	-0.396978	0.08	0.263	3.43151e-13	Inh.s8
CACNA1D	2.99947e-17	1.34096	0.796	0.378	4.95002e-13	Inh.s8
VSTM2B	3.02571e-17	-0.374237	0.036	0.177	4.99333e-13	Inh.s8
XYLT1	3.3379e-17	-0.481286	0.095	0.298	5.50853e-13	Inh.s8
NRXN3	4.32905e-17	1.40125	0.781	0.406	7.14424e-13	Inh.s8
SOX1-OT	5.0881e-17	-0.412698	0.044	0.205	8.39688e-13	Inh.s8
MAML3	1.29302e-16	2.01921	0.73	0.243	2.13387e-12	Inh.s8
SRGAP3	1.33884e-16	-0.547118	0.182	0.479	2.20949e-12	Inh.s8
AC125793.1	1.78349e-16	-0.361701	0.029	0.145	2.9433e-12	Inh.s8
LARGE1	4.14575e-16	1.13106	0.81	0.399	6.84173e-12	Inh.s8
ARX	4.6091e-16	-0.368889	0.044	0.193	7.60641e-12	Inh.s8
FRMD5	4.94103e-16	-0.563969	0.204	0.416	8.15419e-12	Inh.s8
ASTN2-AS1	7.17588e-16	-0.43353	0.058	0.232	1.18423e-11	Inh.s8
MDGA2	7.41803e-16	-0.571993	0.161	0.425	1.2242e-11	Inh.s8
FAM155A	1.04745e-15	-0.524674	0.197	0.476	1.72861e-11	Inh.s8
TMEM131L	1.11269e-15	-0.395256	0.036	0.203	1.83627e-11	Inh.s8
PIP5K1B	1.19436e-15	-0.492837	0.175	0.457	1.97106e-11	Inh.s8
TMEM132C	1.25249e-15	-0.570122	0.117	0.261	2.06699e-11	Inh.s8
FRAS1	1.33461e-15	-0.583964	0.197	0.422	2.20251e-11	Inh.s8
PAPPA	1.52202e-15	-0.379344	0.022	0.158	2.51179e-11	Inh.s8
SLCO5A1	1.55735e-15	1.65649	0.569	0.116	2.5701e-11	Inh.s8
SFMBT2	3.89869e-15	-0.521553	0.109	0.362	6.434e-11	Inh.s8
FGF12	4.45507e-15	-0.518631	0.19	0.427	7.35221e-11	Inh.s8
SLC6A1	4.87857e-15	-0.464453	0.197	0.388	8.0511e-11	Inh.s8
PHACTR1	5.01644e-15	0.942349	0.73	0.391	8.27863e-11	Inh.s8
COL6A1	5.90922e-15	-0.33519	0.022	0.14	9.75199e-11	Inh.s8
CNTN4	5.90965e-15	-0.613539	0.226	0.433	9.75269e-11	Inh.s8
SLC8A1	6.12541e-15	1.70782	0.686	0.379	1.01088e-10	Inh.s8
PRKCA	8.51779e-15	1.07907	0.73	0.348	1.40569e-10	Inh.s8
GRIK2	8.795e-15	1.01601	0.759	0.398	1.45144e-10	Inh.s8
AL589740.1	9.3527e-15	1.46003	0.701	0.275	1.54348e-10	Inh.s8
MYRIP	1.28625e-14	-0.56721	0.19	0.434	2.1227e-10	Inh.s8
DIPK2A	1.44127e-14	-0.402808	0.058	0.22	2.37853e-10	Inh.s8
EFNA5	2.0871e-14	-0.478309	0.248	0.426	3.44434e-10	Inh.s8
SGO1-AS1	2.36963e-14	2.34713	0.613	0.203	3.9106e-10	Inh.s8
CXXC4-AS1	2.42008e-14	-0.354024	0.036	0.169	3.99386e-10	Inh.s8
WWP1	3.73381e-14	1.27584	0.737	0.371	6.1619e-10	Inh.s8
PCSK2	5.1354e-14	1.34475	0.766	0.402	8.47495e-10	Inh.s8
MTCL1	5.17291e-14	-0.410548	0.117	0.314	8.53686e-10	Inh.s8
AC012459.1	6.29288e-14	-0.325575	0.029	0.142	1.03851e-09	Inh.s8
PDE8A	7.06997e-14	-0.400214	0.161	0.369	1.16676e-09	Inh.s8
KALRN	8.6646e-14	0.923643	0.759	0.428	1.42992e-09	Inh.s8
KLF12	9.98295e-14	-0.503884	0.248	0.408	1.64749e-09	Inh.s8
SYNE1	1.27401e-13	0.924919	0.708	0.389	2.1025e-09	Inh.s8
OSBPL3	2.53357e-13	-0.530696	0.175	0.473	4.18115e-09	Inh.s8
LHX6	3.40614e-13	-0.300716	0.022	0.126	5.62115e-09	Inh.s8
KCNT2	3.48986e-13	1.02863	0.693	0.32	5.75932e-09	Inh.s8
ADAM12	4.99053e-13	-0.345899	0.029	0.111	8.23587e-09	Inh.s8
NCOA1	5.59209e-13	1.02525	0.701	0.386	9.22862e-09	Inh.s8
ADAM22	5.61872e-13	0.865773	0.708	0.365	9.27257e-09	Inh.s8
GRM5-AS1	6.36652e-13	-0.438617	0.139	0.356	1.05067e-08	Inh.s8
MAP3K5	6.98755e-13	-0.442764	0.204	0.366	1.15316e-08	Inh.s8
CADM2	7.2896e-13	0.690411	0.737	0.388	1.203e-08	Inh.s8
NAV3	8.92766e-13	-0.518254	0.19	0.431	1.47333e-08	Inh.s8
HPSE2	9.3307e-13	-0.494218	0.073	0.183	1.53985e-08	Inh.s8
UNC5C	9.64219e-13	-0.512251	0.234	0.454	1.59125e-08	Inh.s8
CDC14B	1.10994e-12	-0.358004	0.088	0.242	1.83173e-08	Inh.s8
PEX5L	1.24056e-12	1.37471	0.65	0.323	2.0473e-08	Inh.s8
AC105916.1	1.25132e-12	-0.339153	0.036	0.148	2.06506e-08	Inh.s8
KCNMB2	1.3157e-12	-0.665901	0.161	0.401	2.1713e-08	Inh.s8
HS6ST3	1.3158e-12	1.34575	0.679	0.331	2.17147e-08	Inh.s8
NR2F2-AS1	1.50196e-12	1.18999	0.657	0.229	2.47869e-08	Inh.s8
RYR2	1.98485e-12	-0.566186	0.212	0.413	3.2756e-08	Inh.s8
SHTN1	2.03206e-12	-0.413188	0.27	0.488	3.35351e-08	Inh.s8
NOS1AP	2.12084e-12	-0.478758	0.255	0.495	3.50002e-08	Inh.s8
SIPA1L1	2.15275e-12	-0.466086	0.27	0.438	3.55268e-08	Inh.s8
TOX3	2.87647e-12	-0.415357	0.131	0.295	4.74704e-08	Inh.s8
RIMS2	3.67429e-12	0.702868	0.745	0.404	6.06369e-08	Inh.s8
SSX2IP	4.62047e-12	-0.373306	0.08	0.253	7.62516e-08	Inh.s8
MIR99AHG	4.68669e-12	0.847252	0.686	0.365	7.73444e-08	Inh.s8
TSHZ3	5.14414e-12	-0.390709	0.117	0.285	8.48938e-08	Inh.s8
CA8	5.70131e-12	-0.332867	0.029	0.104	9.40887e-08	Inh.s8
AL138828.1	5.88065e-12	1.77464	0.577	0.217	9.70484e-08	Inh.s8
RIN2	5.88296e-12	-0.41362	0.117	0.329	9.70864e-08	Inh.s8
KCNQ3	6.56009e-12	0.897816	0.737	0.426	1.08261e-07	Inh.s8
CNTNAP3B	7.24339e-12	-0.403959	0.117	0.245	1.19538e-07	Inh.s8
MIAT	7.33827e-12	-0.480081	0.19	0.38	1.21104e-07	Inh.s8
C3orf67	7.45575e-12	-0.350043	0.051	0.157	1.23042e-07	Inh.s8
FHOD3	8.97525e-12	-0.465453	0.263	0.461	1.48118e-07	Inh.s8
MCTP1	9.06015e-12	-0.50031	0.19	0.364	1.4952e-07	Inh.s8
LIN7A	9.16779e-12	-0.316518	0.029	0.135	1.51296e-07	Inh.s8
AC012409.2	1.17084e-11	1.37016	0.613	0.211	1.93224e-07	Inh.s8
ADRA1A	1.26421e-11	0.921134	0.664	0.3	2.08632e-07	Inh.s8
C3orf67-AS1	1.32573e-11	-0.336842	0.044	0.16	2.18786e-07	Inh.s8
ZNF385B	1.42425e-11	1.04318	0.664	0.336	2.35044e-07	Inh.s8
CDH2	1.42938e-11	-0.470055	0.241	0.473	2.3589e-07	Inh.s8
KCNH7	1.66048e-11	-0.510249	0.219	0.395	2.74029e-07	Inh.s8
PLCB1	1.7804e-11	0.62483	0.693	0.405	2.9382e-07	Inh.s8
COL21A1	1.7946e-11	1.35552	0.577	0.225	2.96163e-07	Inh.s8
BCL11B	1.81898e-11	-0.414855	0.204	0.382	3.00187e-07	Inh.s8
SYNDIG1	1.88483e-11	-0.406409	0.095	0.274	3.11053e-07	Inh.s8
BRINP2	2.12369e-11	-0.450175	0.139	0.361	3.50473e-07	Inh.s8
GAP43	2.22134e-11	-0.361155	0.088	0.254	3.66588e-07	Inh.s8
AC104803.1	2.63638e-11	-0.333267	0.036	0.145	4.35082e-07	Inh.s8
AC068633.1	2.72602e-11	1.96464	0.35	0.036	4.49874e-07	Inh.s8
ADARB2-AS1	3.21183e-11	0.971491	0.715	0.331	5.30048e-07	Inh.s8
TMEM241	3.27442e-11	-0.380249	0.124	0.298	5.40378e-07	Inh.s8
COL4A2	3.36578e-11	-0.378707	0.058	0.19	5.55454e-07	Inh.s8
LINC00200	3.44872e-11	1.10998	0.723	0.333	5.69142e-07	Inh.s8
EML5	3.64644e-11	-0.429404	0.168	0.388	6.01772e-07	Inh.s8
AC068308.1	4.02789e-11	-0.43659	0.109	0.252	6.64722e-07	Inh.s8
PID1	4.33451e-11	1.28652	0.657	0.284	7.15324e-07	Inh.s8
LINC01197	4.86545e-11	1.20998	0.489	0.133	8.02945e-07	Inh.s8
COL16A1	5.45447e-11	1.72493	0.358	0.037	9.00151e-07	Inh.s8
KCNC2	5.97588e-11	-0.561784	0.212	0.362	9.862e-07	Inh.s8
CLDN12	6.85289e-11	-0.303437	0.044	0.16	1.13093e-06	Inh.s8
KCNJ3	6.98547e-11	0.818141	0.606	0.363	1.15281e-06	Inh.s8
ADAMTS6	9.82374e-11	1.43059	0.496	0.159	1.62121e-06	Inh.s8
VAV2	1.05977e-10	-0.383592	0.124	0.326	1.74893e-06	Inh.s8
PDE7B	1.0814e-10	1.15404	0.599	0.261	1.78463e-06	Inh.s8
INPP4B	1.08541e-10	1.10158	0.664	0.321	1.79126e-06	Inh.s8
CDHR3	1.17554e-10	1.12325	0.547	0.18	1.93999e-06	Inh.s8
TEAD1	1.28582e-10	-0.401911	0.168	0.355	2.12199e-06	Inh.s8
NTN4	1.42097e-10	1.05694	0.496	0.183	2.34503e-06	Inh.s8
EGFR	1.43307e-10	1.19099	0.737	0.345	2.365e-06	Inh.s8
AC117944.1	1.46654e-10	-0.298938	0.029	0.131	2.42023e-06	Inh.s8
MAML2	1.60234e-10	1.50954	0.555	0.207	2.64434e-06	Inh.s8
NKAIN3	1.60634e-10	-0.481149	0.19	0.363	2.65094e-06	Inh.s8
DGKB	1.63378e-10	0.780782	0.672	0.389	2.69622e-06	Inh.s8
CHST11	1.98356e-10	1.31865	0.591	0.316	3.27348e-06	Inh.s8
AC104781.2	2.06149e-10	-0.327895	0.073	0.199	3.40207e-06	Inh.s8
IL1RAPL2	2.07798e-10	1.53336	0.664	0.278	3.4293e-06	Inh.s8
ZBTB20	2.08085e-10	-0.577662	0.153	0.273	3.43403e-06	Inh.s8
SPHKAP	2.14247e-10	-0.370487	0.095	0.202	3.53573e-06	Inh.s8
DLGAP1-AS4	2.33294e-10	-0.444405	0.241	0.385	3.85004e-06	Inh.s8
GNG4	2.34032e-10	-0.333097	0.044	0.17	3.86223e-06	Inh.s8
EFR3B	2.3448e-10	-0.353433	0.139	0.301	3.86963e-06	Inh.s8
LINC01122	2.49926e-10	-0.505172	0.212	0.348	4.12453e-06	Inh.s8
COL19A1	2.73526e-10	-0.364308	0.073	0.187	4.514e-06	Inh.s8
GNG12	3.12052e-10	1.43897	0.336	0.037	5.14979e-06	Inh.s8
SIPA1L2	3.33104e-10	0.833895	0.584	0.233	5.49721e-06	Inh.s8
PLOD2	3.41923e-10	-0.313467	0.044	0.156	5.64276e-06	Inh.s8
NCAM1	3.61352e-10	0.656435	0.65	0.405	5.9634e-06	Inh.s8
EIF1B-AS1	3.80694e-10	-0.472984	0.263	0.382	6.2826e-06	Inh.s8
AC011900.1	4.05298e-10	-0.317278	0.051	0.159	6.68863e-06	Inh.s8
CCDC85A	4.50391e-10	1.0927	0.686	0.416	7.4328e-06	Inh.s8
AC025809.1	4.80815e-10	-0.315373	0.044	0.165	7.93489e-06	Inh.s8
AC073332.1	4.9614e-10	-0.390704	0.117	0.241	8.1878e-06	Inh.s8
TRPS1	5.76496e-10	-0.424179	0.117	0.286	9.51391e-06	Inh.s8
AKAP6	5.93099e-10	0.55432	0.679	0.397	9.78791e-06	Inh.s8
CACNA1A	6.65404e-10	-0.48051	0.285	0.432	1.09812e-05	Inh.s8
DLG1	6.98913e-10	-0.355442	0.255	0.411	1.15342e-05	Inh.s8
EPS8	7.22619e-10	1.06957	0.431	0.119	1.19254e-05	Inh.s8
SLC9A9	7.82471e-10	-0.423587	0.234	0.309	1.29131e-05	Inh.s8
AC009093.2	7.88096e-10	1.12641	0.401	0.096	1.3006e-05	Inh.s8
AC107021.1	8.10962e-10	-0.265121	0.022	0.101	1.33833e-05	Inh.s8
MYO16-AS1	8.17827e-10	-0.272387	0.022	0.105	1.34966e-05	Inh.s8
KCNIP4-IT1	8.69998e-10	-0.274157	0.029	0.119	1.43576e-05	Inh.s8
DOK6	8.93964e-10	0.84408	0.635	0.354	1.47531e-05	Inh.s8
TAFA1	1.04938e-09	1.62559	0.584	0.318	1.73179e-05	Inh.s8
CTNNAL1	1.1542e-09	-0.308521	0.058	0.174	1.90477e-05	Inh.s8
SLC4A4	1.20634e-09	-0.332538	0.102	0.221	1.99083e-05	Inh.s8
TIMP3	1.21557e-09	0.792807	0.62	0.273	2.00606e-05	Inh.s8
SLC8A1-AS1	1.22558e-09	1.18733	0.613	0.317	2.02258e-05	Inh.s8
DCC	1.233e-09	1.18449	0.613	0.29	2.03482e-05	Inh.s8
PDE8B	1.32771e-09	0.714003	0.65	0.366	2.19112e-05	Inh.s8
CTTNBP2	1.34156e-09	-0.396936	0.168	0.413	2.21398e-05	Inh.s8
GRIN3A	1.37954e-09	-0.411243	0.226	0.385	2.27665e-05	Inh.s8
SLC25A48	1.46339e-09	1.13227	0.562	0.206	2.41503e-05	Inh.s8
ZBTB16	1.6076e-09	0.774114	0.708	0.405	2.65302e-05	Inh.s8
DLGAP3	1.61294e-09	-0.324728	0.095	0.244	2.66184e-05	Inh.s8
AC006305.1	1.62506e-09	1.61215	0.285	0.019	2.68184e-05	Inh.s8
2023-03-01	1.63787e-09	0.896208	0.628	0.355	2.70298e-05	Inh.s8
MIR4435-2HG	1.67894e-09	-0.347382	0.066	0.198	2.77075e-05	Inh.s8
ADAM33	1.79068e-09	1.12112	0.292	0.037	2.95515e-05	Inh.s8
CSMD3	1.903e-09	0.626672	0.701	0.412	3.14053e-05	Inh.s8
GOLIM4	2.07567e-09	-0.278883	0.029	0.121	3.42548e-05	Inh.s8
SORCS2	2.09133e-09	-0.289717	0.022	0.133	3.45133e-05	Inh.s8
SCN3A	2.11036e-09	0.686306	0.715	0.516	3.48273e-05	Inh.s8
FGF9	2.12204e-09	-0.277176	0.029	0.128	3.50201e-05	Inh.s8
MB21D2	2.13163e-09	-0.368045	0.08	0.254	3.51782e-05	Inh.s8
ADAMTSL3	2.54002e-09	-0.392475	0.161	0.276	4.1918e-05	Inh.s8
HIPK2	2.59474e-09	0.83667	0.511	0.226	4.2821e-05	Inh.s8
EEF2K	2.70343e-09	-0.303128	0.058	0.17	4.46146e-05	Inh.s8
CKMT2-AS1	3.04283e-09	-0.351158	0.131	0.31	5.02158e-05	Inh.s8
SCLT1	3.08322e-09	0.846372	0.642	0.363	5.08823e-05	Inh.s8
COBL	3.34306e-09	0.925459	0.672	0.337	5.51705e-05	Inh.s8
NCAM2	3.39242e-09	1.21154	0.664	0.347	5.5985e-05	Inh.s8
TNR	3.56834e-09	0.685676	0.686	0.35	5.88883e-05	Inh.s8
MAGI2	4.21447e-09	0.788987	0.628	0.408	6.95513e-05	Inh.s8
LINC01905	4.97833e-09	1.37365	0.248	0.008	8.21574e-05	Inh.s8
ROCK2	5.8315e-09	0.798745	0.708	0.496	9.62373e-05	Inh.s8
NCKAP5	5.94149e-09	1.17612	0.511	0.231	9.80524e-05	Inh.s8
LSAMP	7.10577e-09	0.745783	0.613	0.414	0.000117266	Inh.s8
DOCK3	7.78626e-09	0.470711	0.657	0.444	0.000128497	Inh.s8
KIZ-AS1	7.81315e-09	-0.313561	0.073	0.197	0.00012894	Inh.s8
SLC35F4	7.88869e-09	0.854577	0.708	0.39	0.000130187	Inh.s8
CUX1	8.08838e-09	-0.404741	0.226	0.452	0.000133482	Inh.s8
DOCK2	8.82672e-09	-0.327794	0.088	0.183	0.000145667	Inh.s8
RERG	9.11474e-09	1.00801	0.591	0.356	0.000150421	Inh.s8
SNCAIP	9.67254e-09	-0.294718	0.044	0.146	0.000159626	Inh.s8
ERBB4	1.00227e-08	-0.793403	0.277	0.478	0.000165404	Inh.s8
SMARCA2	1.08082e-08	-0.390433	0.234	0.392	0.000178368	Inh.s8
STXBP5-AS1	1.12412e-08	-0.317298	0.073	0.169	0.000185514	Inh.s8
KIAA1211	1.28825e-08	0.712385	0.635	0.363	0.0002126	Inh.s8
CDH9	1.35307e-08	1.30315	0.584	0.341	0.000223298	Inh.s8
ARHGAP20	1.43024e-08	-0.36507	0.197	0.39	0.000236032	Inh.s8
OPCML	1.56605e-08	-0.454477	0.263	0.458	0.000258445	Inh.s8
NIN	1.62216e-08	-0.356136	0.219	0.388	0.000267705	Inh.s8
SLC7A14-AS1	2.42575e-08	0.918318	0.599	0.343	0.000400321	Inh.s8
SLC7A8	2.69575e-08	-0.323571	0.124	0.276	0.00044488	Inh.s8
MEF2C	2.8887e-08	-0.436284	0.263	0.43	0.000476723	Inh.s8
ARPP21	3.04801e-08	0.889057	0.562	0.312	0.000503013	Inh.s8
PRKAR2B	3.25881e-08	0.926299	0.474	0.203	0.000537802	Inh.s8
AL391832.4	3.38033e-08	0.89251	0.416	0.126	0.000557856	Inh.s8
SPARCL1	3.39692e-08	-0.385465	0.234	0.414	0.000560593	Inh.s8
SYBU	3.40188e-08	-0.360852	0.161	0.353	0.000561413	Inh.s8
KCNH5	3.58528e-08	-0.334122	0.109	0.213	0.000591679	Inh.s8
PLS3	4.11958e-08	0.831619	0.453	0.174	0.000679854	Inh.s8
AL357873.1	4.48719e-08	-0.413194	0.226	0.387	0.00074052	Inh.s8
PLCB4	4.65421e-08	0.776907	0.577	0.344	0.000768083	Inh.s8
NEAT1	4.84251e-08	1.29728	0.628	0.309	0.000799159	Inh.s8
PDE4B	4.84254e-08	-0.470775	0.263	0.405	0.000799164	Inh.s8
AC019197.1	4.88067e-08	0.86741	0.518	0.287	0.000805456	Inh.s8
CBLB	5.03732e-08	-0.303666	0.153	0.273	0.000831309	Inh.s8
ANK2	5.33453e-08	0.501777	0.642	0.416	0.000880358	Inh.s8
LDB2	5.35582e-08	1.00476	0.635	0.37	0.000883871	Inh.s8
AC012404.1	6.15911e-08	-0.338884	0.197	0.332	0.00101644	Inh.s8
PACRG	6.46374e-08	-0.356946	0.314	0.481	0.00106671	Inh.s8
TTLL7	6.59266e-08	-0.359831	0.299	0.438	0.00108799	Inh.s8
SORCS3	7.28294e-08	1.2114	0.599	0.302	0.0012019	Inh.s8
HMBOX1	7.69672e-08	0.651389	0.606	0.34	0.00127019	Inh.s8
KHDRBS3	7.81839e-08	-0.426014	0.277	0.45	0.00129027	Inh.s8
TENM1	8.1405e-08	-0.411617	0.292	0.45	0.00134343	Inh.s8
DPP6	8.8345e-08	0.839702	0.664	0.411	0.00145796	Inh.s8
AC025508.1	9.39114e-08	-0.286918	0.044	0.125	0.00154982	Inh.s8
BICD1	1.03319e-07	0.636283	0.599	0.36	0.00170507	Inh.s8
C1orf21	1.11344e-07	0.640971	0.723	0.46	0.00183751	Inh.s8
RELN	1.12355e-07	-0.598093	0.175	0.266	0.00185419	Inh.s8
DECR1	1.14305e-07	-0.270291	0.044	0.138	0.00188637	Inh.s8
PHACTR2	1.22121e-07	-0.34141	0.095	0.224	0.00201537	Inh.s8
CDH4	1.25815e-07	0.969216	0.584	0.31	0.00207633	Inh.s8
ITGAV	1.27788e-07	-0.264218	0.029	0.112	0.00210889	Inh.s8
KAZN	1.29838e-07	-0.384999	0.292	0.469	0.00214271	Inh.s8
FAR2	1.35788e-07	-0.327355	0.19	0.359	0.00224092	Inh.s8
PTPN13	1.38405e-07	-0.306834	0.08	0.179	0.0022841	Inh.s8
NBEA	1.41323e-07	0.532403	0.657	0.426	0.00233226	Inh.s8
ADAMTS9-AS2	1.43327e-07	1.40493	0.467	0.326	0.00236533	Inh.s8
CSMD2	1.46387e-07	-0.406849	0.248	0.416	0.00241582	Inh.s8
CDR2	1.56522e-07	0.678152	0.533	0.269	0.00258308	Inh.s8
ASTN1	1.56783e-07	-0.362611	0.226	0.391	0.00258739	Inh.s8
LINC00402	1.58648e-07	-0.265812	0.036	0.123	0.00261817	Inh.s8
STRBP	1.74336e-07	-0.325123	0.336	0.495	0.00287706	Inh.s8
SEPTIN11	1.76942e-07	-0.31535	0.307	0.424	0.00292008	Inh.s8
ADAMTS19	2.05474e-07	-0.36759	0.314	0.41	0.00339093	Inh.s8
AL024495.1	2.06994e-07	1.06928	0.35	0.106	0.00341603	Inh.s8
GAS8	2.22703e-07	-0.269674	0.051	0.153	0.00367527	Inh.s8
DOCK4	2.34233e-07	0.665014	0.65	0.388	0.00386555	Inh.s8
NELL2	2.40912e-07	0.813161	0.591	0.407	0.00397578	Inh.s8
MPPED1	2.43199e-07	-0.378898	0.161	0.377	0.00401351	Inh.s8
PTPRJ	2.44171e-07	0.590239	0.657	0.386	0.00402955	Inh.s8
FGF1	2.68948e-07	-0.285423	0.066	0.158	0.00443844	Inh.s8
FNBP1L	2.74064e-07	0.665112	0.591	0.362	0.00452287	Inh.s8
PLCL1	2.83343e-07	-0.388268	0.153	0.309	0.00467601	Inh.s8
PLAGL1	2.88324e-07	-0.28041	0.088	0.192	0.00475821	Inh.s8
ADGRL3	2.90742e-07	-0.347097	0.299	0.439	0.00479812	Inh.s8
EFEMP1	2.90862e-07	0.936001	0.204	0.018	0.00480009	Inh.s8
DAB1	3.03794e-07	0.680679	0.569	0.415	0.00501352	Inh.s8
ARL15	3.10165e-07	0.604451	0.584	0.356	0.00511865	Inh.s8
IQCJ-SCHIP1	3.18089e-07	-0.614923	0.212	0.348	0.00524943	Inh.s8
AL450163.1	3.22844e-07	-0.260939	0.036	0.124	0.00532789	Inh.s8
GABRA2	3.26142e-07	0.672533	0.577	0.364	0.00538233	Inh.s8
GULP1	3.35445e-07	-0.397192	0.117	0.244	0.00553586	Inh.s8
CACNA1B	3.39918e-07	0.632045	0.65	0.41	0.00560966	Inh.s8
C8orf34	3.46097e-07	0.826299	0.533	0.28	0.00571164	Inh.s8
MYO1D	3.46424e-07	0.918097	0.394	0.157	0.00571703	Inh.s8
FOXO1	3.65677e-07	1.09416	0.401	0.153	0.00603476	Inh.s8
PRKD1	3.70758e-07	0.697577	0.555	0.314	0.00611862	Inh.s8
PTPRG	3.78726e-07	-0.372826	0.292	0.448	0.00625012	Inh.s8
EPHA6	3.87029e-07	-0.461848	0.255	0.411	0.00638714	Inh.s8
GRM8	4.09987e-07	-0.466626	0.153	0.325	0.00676601	Inh.s8
RPS6KA3	4.14183e-07	0.626504	0.511	0.297	0.00683526	Inh.s8
ATXN1	4.26845e-07	0.522054	0.62	0.415	0.00704422	Inh.s8
APLP2	4.50387e-07	-0.294268	0.146	0.287	0.00743274	Inh.s8
SSBP2	4.65195e-07	0.538211	0.562	0.36	0.00767711	Inh.s8
CLIP4	4.78879e-07	-0.308323	0.197	0.365	0.00790294	Inh.s8
AL596087.2	4.85607e-07	-0.333824	0.044	0.156	0.00801398	Inh.s8
SEMA6D	4.89757e-07	0.69795	0.54	0.278	0.00808246	Inh.s8
SNTG1	5.40181e-07	-0.50077	0.307	0.418	0.00891461	Inh.s8
HDAC9	5.57427e-07	0.59302	0.62	0.419	0.00919922	Inh.s8
FRY	5.65513e-07	0.524985	0.613	0.35	0.00933265	Inh.s8
COL12A1	5.90866e-07	0.850299	0.401	0.155	0.00975107	Inh.s8
CAMK4	6.43901e-07	0.745353	0.584	0.348	0.0106263	Inh.s8
AP002518.2	6.59886e-07	0.784198	0.358	0.127	0.0108901	Inh.s8
OSBPL6	6.76546e-07	-0.333203	0.255	0.411	0.011165	Inh.s8
AC099753.1	6.77118e-07	0.989213	0.277	0.064	0.0111745	Inh.s8
AC107223.1	7.13573e-07	-0.353801	0.248	0.382	0.0117761	Inh.s8
CEP112	7.15277e-07	0.735901	0.54	0.279	0.0118042	Inh.s8
DGKG	7.21323e-07	-0.302254	0.175	0.265	0.011904	Inh.s8
KCND3	7.76456e-07	0.554575	0.708	0.479	0.0128139	Inh.s8
PDS5B	7.88961e-07	0.539185	0.701	0.488	0.0130202	Inh.s8
CCNG2	8.02675e-07	-0.25084	0.029	0.106	0.0132465	Inh.s8
MAGI1	8.08167e-07	-0.341665	0.27	0.478	0.0133372	Inh.s8
DGKI	8.57316e-07	0.513018	0.62	0.388	0.0141483	Inh.s8
TMEM132D	8.86235e-07	-0.47697	0.292	0.374	0.0146255	Inh.s8
RAPGEF4	8.89414e-07	-0.361612	0.234	0.386	0.014678	Inh.s8
AC011474.1	9.14906e-07	-0.257079	0.051	0.128	0.0150987	Inh.s8
PAM	9.40665e-07	-0.31655	0.292	0.401	0.0155238	Inh.s8
ARHGEF10L	9.45283e-07	-0.246268	0.036	0.118	0.0156	Inh.s8
KANK1	9.74679e-07	-0.276092	0.036	0.132	0.0160851	Inh.s8
AL161629.1	9.92716e-07	0.84195	0.226	0.04	0.0163828	Inh.s8
NTNG1	1.08577e-06	-0.380265	0.182	0.24	0.0179185	Inh.s8
PLCXD3	1.10517e-06	1.07801	0.416	0.17	0.0182386	Inh.s8
AL353784.1	1.13325e-06	-0.334606	0.095	0.174	0.018702	Inh.s8
PLCE1	1.20242e-06	-0.294576	0.073	0.155	0.0198436	Inh.s8
OSBPL1A	1.21902e-06	-0.35753	0.285	0.461	0.0201174	Inh.s8
AC092422.1	1.22278e-06	-0.367275	0.036	0.161	0.0201795	Inh.s8
SPOCK3	1.29155e-06	-0.440732	0.321	0.387	0.0213145	Inh.s8
CALN1	1.30176e-06	-0.489403	0.168	0.329	0.021483	Inh.s8
MIR4300HG	1.31698e-06	1.13932	0.38	0.132	0.0217341	Inh.s8
GTPBP10	1.34566e-06	-0.237533	0.036	0.115	0.0222075	Inh.s8
ARHGAP42	1.36987e-06	0.782319	0.343	0.116	0.022607	Inh.s8
MALAT1	1.40693e-06	-0.353862	0.299	0.428	0.0232186	Inh.s8
AC139720.1	1.42487e-06	0.997314	0.511	0.285	0.0235146	Inh.s8
AUTS2	1.48546e-06	-0.311748	0.234	0.429	0.0245145	Inh.s8
FGD5	1.5427e-06	0.813957	0.299	0.082	0.0254592	Inh.s8
NAV1	1.56897e-06	-0.334391	0.255	0.433	0.0258927	Inh.s8
PTPRR	1.57235e-06	-0.343378	0.182	0.369	0.0259485	Inh.s8
ARHGAP28	1.61485e-06	0.629116	0.409	0.17	0.0266498	Inh.s8
ANO2	1.69956e-06	1.02104	0.212	0.027	0.0280478	Inh.s8
ELOVL2	1.75263e-06	0.725594	0.263	0.069	0.0289237	Inh.s8
ANGPT1	1.76024e-06	0.955152	0.277	0.071	0.0290492	Inh.s8
AL137009.1	1.79938e-06	-0.277918	0.124	0.24	0.0296952	Inh.s8
GRK4	1.85411e-06	-0.281718	0.117	0.234	0.0305984	Inh.s8
MAN1A2	1.89646e-06	-0.332683	0.307	0.492	0.0312973	Inh.s8
KIAA1549L	1.94113e-06	0.560053	0.642	0.4	0.0320344	Inh.s8
SPATS2L	1.9597e-06	-0.303797	0.161	0.292	0.0323409	Inh.s8
CDK6	1.98003e-06	-0.267423	0.058	0.143	0.0326765	Inh.s8
MBD5	2.03691e-06	0.409274	0.613	0.415	0.0336151	Inh.s8
GMCL1	2.06761e-06	-0.283341	0.073	0.198	0.0341217	Inh.s8
PRELID2	2.09471e-06	1.02852	0.526	0.201	0.034569	Inh.s8
PLCH2	2.09684e-06	-0.233046	0.029	0.1	0.0346041	Inh.s8
CACNA1E	2.10265e-06	-0.403848	0.212	0.366	0.0347	Inh.s8
SPRY4-AS1	2.1682e-06	-0.307547	0.08	0.218	0.0357819	Inh.s8
LINC01470	2.26139e-06	1.07207	0.299	0.094	0.0373197	Inh.s8
GRM7	2.31086e-06	-0.38947	0.255	0.378	0.0381361	Inh.s8
SLC35F1	2.37459e-06	-0.38752	0.219	0.362	0.0391879	Inh.s8
MEGF11	2.38335e-06	0.844371	0.401	0.155	0.0393325	Inh.s8
SH3KBP1	2.3965e-06	-0.296651	0.204	0.362	0.0395494	Inh.s8
AP001825.1	2.43795e-06	-0.351382	0.314	0.412	0.0402335	Inh.s8
KLF3-AS1	2.51033e-06	-0.29638	0.153	0.258	0.041428	Inh.s8
SNED1	2.6039e-06	-0.27657	0.095	0.189	0.0429722	Inh.s8
LGMN	2.68494e-06	-0.269977	0.095	0.198	0.0443096	Inh.s8
SH3BGRL	2.74584e-06	-0.292419	0.073	0.206	0.0453146	Inh.s8
RALGPS2	2.75592e-06	-0.314143	0.219	0.367	0.0454809	Inh.s8
U91319.1	2.8295e-06	0.609788	0.46	0.235	0.0466952	Inh.s8
ZHX2	2.94238e-06	0.805062	0.35	0.136	0.048558	Inh.s8
TENM3-AS1	2.98942e-06	-0.545707	0.175	0.321	0.0493345	Inh.s8
KIAA1217	2.45926e-113	-1.62106	0	0.417	4.05851e-109	Inh.s9
SOX6	3.8167e-103	-1.39129	0.01	0.375	6.2987e-99	Inh.s9
KCNMB2-AS1	4.06936e-98	-1.54013	0.01	0.399	6.71566e-94	Inh.s9
RBMS3	3.61349e-90	-1.31504	0	0.44	5.96335e-86	Inh.s9
CMTM8	2.22416e-73	-0.461756	0	0.179	3.67053e-69	Inh.s9
NXPH1	2.72636e-70	-1.63574	0.03	0.448	4.49932e-66	Inh.s9
COL19A1	3.70255e-69	-0.510136	0	0.188	6.11031e-65	Inh.s9
STXBP6	2.04781e-65	-0.730236	0.04	0.363	3.3795e-61	Inh.s9
PAPPA	3.23707e-62	-0.429938	0	0.157	5.34214e-58	Inh.s9
ASTN2	1.98128e-58	-1.13048	0.051	0.431	3.2697e-54	Inh.s9
RSPO2	2.23773e-58	-0.573111	0.01	0.242	3.69293e-54	Inh.s9
LRP1B	6.41042e-58	-1.40212	0.02	0.434	1.05791e-53	Inh.s9
AC079921.1	1.60934e-56	-0.559722	0.01	0.275	2.65589e-52	Inh.s9
RBFOX1	1.17605e-53	-1.61284	0.03	0.463	1.94083e-49	Inh.s9
UNC13C	3.32151e-52	-0.946635	0.04	0.327	5.4815e-48	Inh.s9
ARHGEF10L	7.37937e-51	-0.338362	0	0.118	1.21782e-46	Inh.s9
RBMS3-AS3	8.85929e-50	-0.774498	0.061	0.419	1.46205e-45	Inh.s9
KCNMB2	9.27441e-50	-1.05756	0.061	0.401	1.53056e-45	Inh.s9
NXPH2	4.22609e-49	-0.516717	0.01	0.198	6.97432e-45	Inh.s9
PCDH11Y	1.0751e-48	-0.850345	0.091	0.324	1.77423e-44	Inh.s9
AL024495.1	1.70951e-48	-0.444078	0	0.127	2.8212e-44	Inh.s9
SYT1	3.29985e-48	-1.1921	0.04	0.453	5.44575e-44	Inh.s9
COL4A1	4.28658e-48	-0.350908	0	0.117	7.07415e-44	Inh.s9
GFRA2	6.23399e-47	-0.336797	0	0.11	1.0288e-42	Inh.s9
ANKLE2	2.98952e-45	-0.313464	0	0.1	4.9336e-41	Inh.s9
GRIK3	1.04572e-43	-0.77452	0.071	0.384	1.72576e-39	Inh.s9
AC107021.1	3.74821e-43	-0.318104	0	0.101	6.18567e-39	Inh.s9
PIEZO2	8.5252e-41	-0.41476	0	0.107	1.40691e-36	Inh.s9
GRIN2A	2.1187e-40	-1.1598	0.061	0.407	3.49649e-36	Inh.s9
RUNX1T1	4.05892e-40	-0.958363	0.04	0.419	6.69844e-36	Inh.s9
ALK	6.83797e-40	-0.775448	0.091	0.357	1.12847e-35	Inh.s9
FAM135B	3.33939e-38	-0.763233	0.081	0.382	5.51099e-34	Inh.s9
TMEM132C	3.38261e-35	-0.7048	0.04	0.262	5.58233e-31	Inh.s9
PLCXD3	9.90038e-35	-0.517899	0.02	0.192	1.63386e-30	Inh.s9
SLC9A9	1.72331e-34	-0.68612	0.051	0.316	2.84398e-30	Inh.s9
TIAM1	1.94385e-34	-0.832629	0.091	0.433	3.20794e-30	Inh.s9
SLC24A2	4.40957e-34	-0.826634	0.091	0.37	7.27711e-30	Inh.s9
NEGR1	4.50543e-33	-1.00147	0.091	0.406	7.43531e-29	Inh.s9
SLC24A3	8.11768e-33	-0.843254	0.091	0.382	1.33966e-28	Inh.s9
TRPC4	3.95572e-32	-0.543934	0.04	0.258	6.52813e-28	Inh.s9
SATB1-AS1	1.68872e-31	-0.577195	0.051	0.3	2.78689e-27	Inh.s9
CDH13	2.15875e-30	-1.09923	0.04	0.349	3.56259e-26	Inh.s9
GPC6	3.11272e-30	-1.03427	0.091	0.344	5.13693e-26	Inh.s9
AC090709.1	4.83237e-30	-0.711263	0.121	0.386	7.97486e-26	Inh.s9
PCDH9	8.11689e-30	-1.01761	0.061	0.413	1.33953e-25	Inh.s9
GRIK2	1.78214e-29	2.59585	0.97	0.395	2.94107e-25	Inh.s9
MIR4435-2HG	4.34409e-29	-0.446695	0.02	0.198	7.16905e-25	Inh.s9
AC117461.1	6.2554e-29	-0.756319	0.04	0.279	1.03233e-24	Inh.s9
NOS1	4.66726e-28	-0.384796	0.01	0.146	7.70237e-24	Inh.s9
TOX	9.01878e-28	-0.608232	0.071	0.274	1.48837e-23	Inh.s9
RALYL	2.07479e-27	-0.940613	0.101	0.346	3.42403e-23	Inh.s9
SCN9A	3.0936e-26	-0.486326	0.03	0.231	5.10537e-22	Inh.s9
AL157829.1	3.48085e-26	-0.461849	0.03	0.232	5.74444e-22	Inh.s9
PRKG1	9.02634e-26	-0.832082	0.081	0.353	1.48962e-21	Inh.s9
INPP4B	2.32987e-25	2.82928	0.919	0.315	3.84498e-21	Inh.s9
FBXL7	4.31638e-25	-0.787025	0.061	0.273	7.12333e-21	Inh.s9
CTNNA3	1.17369e-24	-0.860751	0.061	0.348	1.93694e-20	Inh.s9
AC027288.3	1.20018e-24	-0.850982	0.051	0.408	1.98065e-20	Inh.s9
KCNK2	1.94548e-24	-0.373887	0.01	0.146	3.21062e-20	Inh.s9
MAGI2	2.50595e-24	1.85894	0.919	0.398	4.13556e-20	Inh.s9
GNG12-AS1	5.22266e-24	-0.688691	0.121	0.368	8.61896e-20	Inh.s9
OSBPL3	6.15895e-24	-0.608334	0.162	0.468	1.01641e-19	Inh.s9
FBN2	6.72891e-24	-0.566014	0.02	0.203	1.11047e-19	Inh.s9
RASGRF2	1.46982e-23	-0.735225	0.081	0.366	2.42565e-19	Inh.s9
CNTN6	2.67897e-23	-0.43954	0.03	0.201	4.42111e-19	Inh.s9
KLHL5	2.74803e-23	-0.523003	0.081	0.34	4.53508e-19	Inh.s9
MYO5B	3.13384e-23	-0.473389	0.03	0.204	5.17178e-19	Inh.s9
FRAS1	3.72168e-23	-0.65197	0.182	0.419	6.14188e-19	Inh.s9
DAB1	6.44011e-23	1.74583	0.889	0.403	1.06281e-18	Inh.s9
TAFA2	8.61616e-23	-0.973298	0.111	0.406	1.42192e-18	Inh.s9
IL1RAPL1	9.16955e-23	-0.803956	0.131	0.437	1.51325e-18	Inh.s9
AL353784.1	1.07426e-22	-0.479012	0.03	0.175	1.77285e-18	Inh.s9
ANKRD34C-AS1	2.76465e-22	-0.387284	0.01	0.157	4.56251e-18	Inh.s9
PCDH9-AS2	7.2635e-22	-0.762397	0.121	0.343	1.19869e-17	Inh.s9
NLGN1	1.41978e-21	1.50088	0.879	0.433	2.34306e-17	Inh.s9
ARHGEF28	1.68006e-21	-0.358868	0.01	0.112	2.7726e-17	Inh.s9
TRHDE	5.05026e-21	-0.764902	0.091	0.291	8.33444e-17	Inh.s9
FSTL5	6.85863e-21	2.11216	0.879	0.345	1.13188e-16	Inh.s9
CA8	8.27331e-21	-0.371007	0.01	0.103	1.36534e-16	Inh.s9
PCDH11X	2.74355e-20	-0.863759	0.091	0.334	4.52769e-16	Inh.s9
LRRTM3	3.14071e-20	-0.627172	0.172	0.395	5.18311e-16	Inh.s9
AC016650.1	4.6967e-20	-0.467248	0.051	0.263	7.75096e-16	Inh.s9
SGO1-AS1	8.60018e-20	4.00641	0.818	0.201	1.41929e-15	Inh.s9
IGSF21	8.77385e-20	-0.439854	0.03	0.195	1.44795e-15	Inh.s9
ADAMTSL3	9.37824e-20	-0.544772	0.061	0.278	1.54769e-15	Inh.s9
PTPRT	9.95913e-20	-1.08937	0.121	0.339	1.64355e-15	Inh.s9
RPS6KA2	1.53504e-19	-0.684106	0.172	0.415	2.53327e-15	Inh.s9
ADARB2	1.64796e-19	2.44986	0.828	0.431	2.71962e-15	Inh.s9
AP003086.1	1.72242e-19	-0.566651	0.162	0.453	2.84251e-15	Inh.s9
CHSY3	1.72606e-19	2.02553	0.859	0.307	2.84852e-15	Inh.s9
PBX1	3.35725e-19	-0.780774	0.152	0.381	5.54047e-15	Inh.s9
ARHGAP20	3.6362e-19	-0.500731	0.121	0.39	6.00083e-15	Inh.s9
EYA4	3.67154e-19	-0.445085	0.02	0.133	6.05914e-15	Inh.s9
CUX1	4.46414e-19	-0.559717	0.141	0.452	7.36718e-15	Inh.s9
PAWR	6.06162e-19	-0.488076	0.02	0.199	1.00035e-14	Inh.s9
NRXN3	3.98286e-18	-0.794814	0.141	0.441	6.57292e-14	Inh.s9
PDZRN4	4.62243e-18	-0.490578	0.061	0.223	7.62839e-14	Inh.s9
AC009264.1	7.06908e-18	-0.536709	0.04	0.219	1.16661e-13	Inh.s9
SLIT1	9.27e-18	-0.425349	0.04	0.198	1.52983e-13	Inh.s9
TANC1	9.63456e-18	-0.321411	0.01	0.108	1.58999e-13	Inh.s9
COL4A2	9.98377e-18	-0.423075	0.04	0.188	1.64762e-13	Inh.s9
WDSUB1	1.46899e-17	-0.386249	0.03	0.194	2.42427e-13	Inh.s9
AC025508.1	1.58007e-17	-0.361359	0.01	0.125	2.60759e-13	Inh.s9
PEX5L	1.63521e-17	1.78591	0.828	0.321	2.69858e-13	Inh.s9
NPHP4	3.75547e-17	-0.371751	0.02	0.172	6.19765e-13	Inh.s9
PDE1A	1.13316e-16	-0.741411	0.131	0.276	1.87005e-12	Inh.s9
ST8SIA5	1.48371e-16	-0.492292	0.121	0.404	2.44857e-12	Inh.s9
ADGRL2	1.54014e-16	-0.711539	0.071	0.346	2.54169e-12	Inh.s9
ERBB4	1.93977e-16	1.80333	0.838	0.449	3.2012e-12	Inh.s9
DIPK2A	2.08429e-16	-0.415665	0.051	0.218	3.4397e-12	Inh.s9
NCAM2	2.53589e-16	1.81705	0.879	0.343	4.18499e-12	Inh.s9
EPHA6	3.29207e-16	1.95275	0.838	0.382	5.43291e-12	Inh.s9
LINC00534	5.78798e-16	-0.455157	0.091	0.276	9.55191e-12	Inh.s9
ARX	6.63098e-16	-0.381465	0.03	0.191	1.09431e-11	Inh.s9
DPF3	7.43035e-16	-0.480215	0.04	0.201	1.22623e-11	Inh.s9
CNTNAP4	1.11254e-15	1.827	0.798	0.301	1.83602e-11	Inh.s9
NIPAL2	1.53338e-15	-0.30383	0.01	0.112	2.53054e-11	Inh.s9
LHX6	1.97716e-15	-0.317296	0.01	0.125	3.26292e-11	Inh.s9
WLS	2.47934e-15	-0.570877	0.071	0.386	4.09166e-11	Inh.s9
RBMS3-AS2	2.53607e-15	-0.431159	0.03	0.229	4.18527e-11	Inh.s9
NRXN1	2.91085e-15	0.958761	0.788	0.451	4.80378e-11	Inh.s9
ZNF462	2.95105e-15	-0.407472	0.061	0.244	4.87012e-11	Inh.s9
ARPP21	3.59928e-15	1.8855	0.737	0.309	5.9399e-11	Inh.s9
MGAT5B	3.88293e-15	-0.352036	0.02	0.163	6.408e-11	Inh.s9
CNTNAP5	4.03097e-15	-0.725543	0.131	0.39	6.65231e-11	Inh.s9
ROBO2	4.71008e-15	-1.07794	0.121	0.464	7.77304e-11	Inh.s9
KIRREL3	7.04806e-15	-0.950551	0.182	0.395	1.16314e-10	Inh.s9
RIMS2	7.20664e-15	1.09915	0.828	0.406	1.18931e-10	Inh.s9
MAP3K5	7.42621e-15	-0.531133	0.121	0.367	1.22555e-10	Inh.s9
NETO1	7.8573e-15	-0.614616	0.152	0.342	1.29669e-10	Inh.s9
DLGAP2	9.43534e-15	-0.659059	0.162	0.404	1.55711e-10	Inh.s9
FLT3	9.89372e-15	-0.318607	0.01	0.117	1.63276e-10	Inh.s9
VWC2	1.01164e-14	-0.540926	0.202	0.452	1.66952e-10	Inh.s9
EYS	1.29302e-14	-0.553326	0.172	0.315	2.13387e-10	Inh.s9
PCDH7	3.05201e-14	-0.854761	0.131	0.365	5.03674e-10	Inh.s9
MIR181A1HG	3.58929e-14	-0.528431	0.253	0.448	5.92341e-10	Inh.s9
CUX2	4.65161e-14	-0.497776	0.101	0.273	7.67655e-10	Inh.s9
BAIAP2	6.04972e-14	-0.299464	0.01	0.112	9.98385e-10	Inh.s9
MICAL2	7.72412e-14	-0.49902	0.081	0.368	1.27471e-09	Inh.s9
SLIT2	8.33892e-14	-0.757623	0.091	0.329	1.37617e-09	Inh.s9
COL21A1	9.29615e-14	1.65943	0.697	0.226	1.53414e-09	Inh.s9
HUNK	1.60553e-13	-0.420265	0.081	0.274	2.64961e-09	Inh.s9
SPOCK1	1.88698e-13	-0.636579	0.141	0.342	3.11408e-09	Inh.s9
LINC02389	1.90283e-13	-0.470603	0.061	0.285	3.14024e-09	Inh.s9
ZNF827	2.10987e-13	-0.386444	0.071	0.244	3.48192e-09	Inh.s9
GALNT14	2.11391e-13	-0.47813	0.071	0.261	3.48859e-09	Inh.s9
MAF	2.24396e-13	-0.38203	0.051	0.218	3.70321e-09	Inh.s9
MIR99AHG	2.33804e-13	1.41168	0.798	0.366	3.85847e-09	Inh.s9
WWOX	2.95621e-13	-0.574901	0.212	0.419	4.87863e-09	Inh.s9
NEAT1	3.69538e-13	-0.635314	0.131	0.337	6.09848e-09	Inh.s9
ALCAM	3.7872e-13	-0.546149	0.162	0.335	6.25001e-09	Inh.s9
UNC5C	5.35446e-13	-0.549089	0.212	0.451	8.83647e-09	Inh.s9
PRSS23	5.89815e-13	-0.291599	0.01	0.104	9.73371e-09	Inh.s9
GRIA4	6.03594e-13	-0.658289	0.202	0.403	9.96111e-09	Inh.s9
ILDR2	6.67033e-13	-0.348823	0.03	0.162	1.1008e-08	Inh.s9
ST8SIA1	7.41377e-13	-0.387769	0.061	0.225	1.22349e-08	Inh.s9
ARHGAP6	8.06524e-13	-0.438836	0.02	0.175	1.33101e-08	Inh.s9
2023-03-01	8.63718e-13	1.36332	0.758	0.354	1.42539e-08	Inh.s9
SOX1-OT	1.26578e-12	-0.411178	0.03	0.202	2.08892e-08	Inh.s9
COL6A1	1.34584e-12	-0.328183	0.02	0.138	2.22104e-08	Inh.s9
AC012459.1	1.3585e-12	-0.330763	0.02	0.141	2.24194e-08	Inh.s9
KLF3-AS1	1.38571e-12	-0.418359	0.081	0.259	2.28683e-08	Inh.s9
KCNH1	1.85925e-12	-0.614322	0.212	0.413	3.06832e-08	Inh.s9
PCDH9-AS4	2.05221e-12	-0.409167	0.071	0.246	3.38676e-08	Inh.s9
AC012409.2	2.05232e-12	2.08733	0.717	0.213	3.38694e-08	Inh.s9
GULP1	2.58369e-12	-0.491783	0.081	0.243	4.26386e-08	Inh.s9
GREB1	2.81631e-12	-0.378236	0.071	0.257	4.64776e-08	Inh.s9
CDH8	2.87248e-12	-0.584005	0.162	0.372	4.74046e-08	Inh.s9
AC090241.2	2.95292e-12	-0.34162	0.02	0.156	4.8732e-08	Inh.s9
LINC02231	6.24911e-12	-0.390495	0.061	0.224	1.03129e-07	Inh.s9
DENND2A	6.31474e-12	-0.372126	0.04	0.188	1.04212e-07	Inh.s9
DNMT3A	7.61643e-12	-0.418798	0.131	0.376	1.25694e-07	Inh.s9
DISC1	7.86621e-12	2.12096	0.586	0.124	1.29816e-07	Inh.s9
EMB	9.45678e-12	-0.294553	0.02	0.123	1.56065e-07	Inh.s9
RGS12	9.6652e-12	1.44989	0.727	0.305	1.59505e-07	Inh.s9
ZNF804B	9.94805e-12	-0.758572	0.091	0.319	1.64173e-07	Inh.s9
STXBP5-AS1	1.03004e-11	-0.370787	0.04	0.168	1.69987e-07	Inh.s9
NR2F2-AS1	1.36452e-11	1.6915	0.677	0.235	2.25186e-07	Inh.s9
ZBTB20	1.39007e-11	-0.602663	0.141	0.271	2.29403e-07	Inh.s9
SDK2	1.59185e-11	1.38757	0.626	0.158	2.62704e-07	Inh.s9
CLSTN2	1.65995e-11	-0.565246	0.131	0.317	2.73941e-07	Inh.s9
PRR16	2.39511e-11	1.19167	0.747	0.323	3.95264e-07	Inh.s9
LINGO2	2.80004e-11	1.06818	0.687	0.379	4.62091e-07	Inh.s9
LRRC3B	2.90503e-11	-0.380075	0.061	0.201	4.79418e-07	Inh.s9
ABCA1	2.97498e-11	-0.316462	0.02	0.135	4.90961e-07	Inh.s9
AC004083.1	3.0063e-11	-0.395676	0.061	0.231	4.9613e-07	Inh.s9
C3orf67-AS1	3.08516e-11	-0.35098	0.03	0.159	5.09144e-07	Inh.s9
MACROD2	3.25584e-11	1.27189	0.758	0.388	5.37312e-07	Inh.s9
SDK1	3.83947e-11	1.34862	0.768	0.329	6.33627e-07	Inh.s9
TRPC5	4.15681e-11	-0.309592	0.02	0.123	6.85999e-07	Inh.s9
FAM155A	4.74168e-11	-0.519736	0.212	0.471	7.8252e-07	Inh.s9
DGKB	5.44114e-11	1.10713	0.768	0.39	8.97952e-07	Inh.s9
AC125793.1	5.47552e-11	-0.341463	0.03	0.143	9.03625e-07	Inh.s9
AL589740.1	5.59967e-11	1.66897	0.707	0.282	9.24113e-07	Inh.s9
BCL11A	5.65515e-11	-0.510824	0.131	0.377	9.33269e-07	Inh.s9
CDK6	6.25697e-11	-0.32878	0.03	0.143	1.03259e-06	Inh.s9
USP45	6.64941e-11	-0.313849	0.03	0.152	1.09735e-06	Inh.s9
CCNH	7.95843e-11	1.14238	0.778	0.386	1.31338e-06	Inh.s9
EXT1	8.11314e-11	1.44091	0.778	0.369	1.33891e-06	Inh.s9
AC109466.1	8.86416e-11	2.60905	0.545	0.13	1.46285e-06	Inh.s9
CIT	8.98088e-11	-0.462716	0.242	0.474	1.48211e-06	Inh.s9
GABRG3	9.82721e-11	-0.641461	0.212	0.42	1.62178e-06	Inh.s9
CHST11	1.00871e-10	1.52661	0.737	0.314	1.66468e-06	Inh.s9
CDH18	1.12854e-10	-0.662693	0.141	0.376	1.86243e-06	Inh.s9
BACH2	1.13188e-10	-0.390954	0.182	0.358	1.86793e-06	Inh.s9
NTNG1	1.25305e-10	-0.48727	0.121	0.242	2.06791e-06	Inh.s9
SFRP4	1.40632e-10	-0.369411	0.061	0.207	2.32084e-06	Inh.s9
CACNB2	1.58251e-10	1.12737	0.707	0.356	2.61161e-06	Inh.s9
ENTPD3-AS1	2.03173e-10	-0.405082	0.071	0.273	3.35297e-06	Inh.s9
ROBO1	2.35183e-10	-0.662145	0.202	0.383	3.88122e-06	Inh.s9
SLC4A7	2.51637e-10	-0.384248	0.101	0.286	4.15276e-06	Inh.s9
GRID2	2.54402e-10	-0.755078	0.212	0.418	4.19839e-06	Inh.s9
TNR	2.66002e-10	1.14341	0.737	0.354	4.38983e-06	Inh.s9
CRB1	3.19351e-10	-0.369615	0.071	0.228	5.27024e-06	Inh.s9
TEAD1	3.68852e-10	-0.41189	0.152	0.353	6.08717e-06	Inh.s9
ADAMTS17	3.70382e-10	-0.530413	0.081	0.313	6.11242e-06	Inh.s9
CSGALNACT1	3.72566e-10	1.59887	0.636	0.251	6.14845e-06	Inh.s9
CTTNBP2	3.88923e-10	-0.434326	0.152	0.41	6.4184e-06	Inh.s9
ZBTB20-AS5	4.00089e-10	-0.330157	0.03	0.132	6.60268e-06	Inh.s9
MEGF11	4.38476e-10	1.72501	0.576	0.151	7.23617e-06	Inh.s9
AC073332.1	4.39594e-10	-0.402624	0.111	0.24	7.25463e-06	Inh.s9
STAMBPL1	4.93349e-10	-0.298918	0.03	0.142	8.14174e-06	Inh.s9
AC139720.1	5.85389e-10	1.66966	0.646	0.283	9.66067e-06	Inh.s9
AQP4-AS1	6.15485e-10	-0.392977	0.051	0.135	1.01574e-05	Inh.s9
HTRA1	6.16021e-10	-0.280318	0.02	0.117	1.01662e-05	Inh.s9
PDE9A	6.81159e-10	-0.323812	0.03	0.142	1.12412e-05	Inh.s9
LRFN2	7.02168e-10	-0.457277	0.182	0.357	1.15879e-05	Inh.s9
CNTNAP3	7.86155e-10	-0.298673	0.02	0.119	1.29739e-05	Inh.s9
DNM3	7.86951e-10	-0.460998	0.253	0.422	1.29871e-05	Inh.s9
STK32C	7.9986e-10	-0.273225	0.02	0.113	1.32001e-05	Inh.s9
RAB40B	9.16966e-10	-0.284869	0.02	0.123	1.51327e-05	Inh.s9
GABRG3-AS1	9.36437e-10	-0.595036	0.212	0.376	1.5454e-05	Inh.s9
MRPL19	9.55188e-10	-0.306182	0.03	0.146	1.57635e-05	Inh.s9
SHISA9	9.7724e-10	1.04884	0.727	0.37	1.61274e-05	Inh.s9
CACNA1E	9.79805e-10	1.04224	0.707	0.341	1.61697e-05	Inh.s9
ARHGAP26	1.00896e-09	-0.460862	0.242	0.376	1.66509e-05	Inh.s9
HECW1	1.03491e-09	1.04356	0.717	0.387	1.70791e-05	Inh.s9
PRICKLE2	1.17666e-09	1.31762	0.677	0.346	1.94184e-05	Inh.s9
HDAC2-AS2	1.22651e-09	1.86739	0.697	0.324	2.02412e-05	Inh.s9
DOCK10	1.39785e-09	1.23959	0.778	0.416	2.30687e-05	Inh.s9
GRIK4	1.44577e-09	1.25254	0.596	0.209	2.38595e-05	Inh.s9
ANTXR1	1.51037e-09	-0.404319	0.091	0.261	2.49256e-05	Inh.s9
ADD3	1.57183e-09	-0.378472	0.172	0.347	2.594e-05	Inh.s9
SVEP1	1.5887e-09	-0.320566	0.03	0.136	2.62183e-05	Inh.s9
KCNMA1	2.2284e-09	-0.479474	0.232	0.456	3.67753e-05	Inh.s9
MTUS2	2.2545e-09	0.753239	0.717	0.385	3.72061e-05	Inh.s9
CNTNAP2	2.25573e-09	0.959518	0.778	0.465	3.72263e-05	Inh.s9
ZNF385B	2.35663e-09	1.11393	0.717	0.339	3.88915e-05	Inh.s9
LANCL1	2.37055e-09	-0.360066	0.111	0.296	3.91212e-05	Inh.s9
KIAA1549L	2.38548e-09	0.998572	0.737	0.4	3.93675e-05	Inh.s9
SYCP2	2.42838e-09	-0.286866	0.03	0.138	4.00755e-05	Inh.s9
IL1RAPL2	2.63643e-09	1.59305	0.687	0.284	4.35089e-05	Inh.s9
LINC01122	2.74997e-09	1.15525	0.677	0.325	4.53828e-05	Inh.s9
SEC14L1	2.90331e-09	-0.357698	0.111	0.288	4.79134e-05	Inh.s9
PTPN13	2.95101e-09	-0.354642	0.051	0.179	4.87006e-05	Inh.s9
AC007368.1	3.09673e-09	-0.414158	0.111	0.253	5.11054e-05	Inh.s9
HDAC9	3.61487e-09	0.943753	0.737	0.418	5.96561e-05	Inh.s9
AL008633.1	3.65665e-09	-0.523528	0.192	0.381	6.03457e-05	Inh.s9
CTNND2	3.79278e-09	-0.466809	0.212	0.435	6.25923e-05	Inh.s9
PKNOX2	3.86906e-09	1.08552	0.758	0.384	6.3851e-05	Inh.s9
SETBP1	4.32367e-09	-0.447969	0.253	0.432	7.13536e-05	Inh.s9
SCAMP5	4.90631e-09	-0.364907	0.101	0.277	8.09689e-05	Inh.s9
SLC25A48	5.65108e-09	1.20802	0.606	0.21	9.32598e-05	Inh.s9
RUNX2	6.25819e-09	-0.40288	0.111	0.309	0.000103279	Inh.s9
RYR3	6.27593e-09	1.19302	0.737	0.314	0.000103572	Inh.s9
TOX2	6.298e-09	-0.436089	0.091	0.302	0.000103936	Inh.s9
TMEM132B	6.80155e-09	-0.522684	0.182	0.412	0.000112246	Inh.s9
MPP7	7.22239e-09	-0.299701	0.03	0.14	0.000119191	Inh.s9
AL138828.1	7.25378e-09	1.20207	0.616	0.221	0.000119709	Inh.s9
UNC5B	7.43684e-09	-0.308381	0.02	0.111	0.00012273	Inh.s9
CXCL14	8.0499e-09	1.52949	0.505	0.133	0.000132847	Inh.s9
ATG7	8.55449e-09	-0.408665	0.232	0.464	0.000141175	Inh.s9
PCDH15	8.90362e-09	-0.674711	0.152	0.309	0.000146936	Inh.s9
AC073050.1	9.0253e-09	-0.492009	0.192	0.342	0.000148945	Inh.s9
HS3ST5	9.30422e-09	1.64181	0.596	0.291	0.000153548	Inh.s9
AC025809.1	1.00605e-08	-0.314101	0.04	0.163	0.000166028	Inh.s9
GRIA3	1.08243e-08	-0.471789	0.192	0.391	0.000178634	Inh.s9
PCSK2	1.32817e-08	1.09664	0.717	0.411	0.000219188	Inh.s9
PTPRK	1.67806e-08	1.34563	0.566	0.25	0.00027693	Inh.s9
RPH3A	1.95604e-08	0.824978	0.758	0.436	0.000322805	Inh.s9
TMEM132D	1.98678e-08	-0.562713	0.263	0.374	0.000327878	Inh.s9
NKAIN2	2.05915e-08	0.84048	0.677	0.385	0.000339821	Inh.s9
SPHKAP	2.19969e-08	-0.363603	0.091	0.201	0.000363014	Inh.s9
SFXN5	2.3593e-08	-0.354126	0.101	0.28	0.000389356	Inh.s9
SNTG1	2.76464e-08	0.871437	0.667	0.4	0.000456248	Inh.s9
EGFR	2.86608e-08	1.09356	0.758	0.351	0.000472989	Inh.s9
MED12L	2.96418e-08	-0.401788	0.212	0.406	0.000489178	Inh.s9
CSMD3	3.01319e-08	0.706219	0.707	0.417	0.000497267	Inh.s9
CORO2B	3.44125e-08	-0.350148	0.121	0.289	0.00056791	Inh.s9
GRM8	3.53902e-08	1.16027	0.626	0.3	0.000584044	Inh.s9
RIN2	3.59742e-08	-0.341981	0.182	0.322	0.000593683	Inh.s9
CSMD1	3.8088e-08	0.877498	0.677	0.374	0.000628566	Inh.s9
LRRC7	4.02093e-08	-0.394524	0.263	0.468	0.000663574	Inh.s9
CCK	4.42474e-08	-0.3342	0.04	0.154	0.000730214	Inh.s9
MSRA	4.53594e-08	0.774599	0.727	0.423	0.000748566	Inh.s9
TAFA1	5.14409e-08	1.14695	0.636	0.32	0.000848929	Inh.s9
AL158077.2	5.46401e-08	-0.267687	0.02	0.108	0.000901726	Inh.s9
AC002460.2	5.88474e-08	-0.398108	0.081	0.224	0.000971159	Inh.s9
KCNT1	5.96628e-08	-0.35064	0.081	0.26	0.000984616	Inh.s9
MYO16	6.08003e-08	-0.599523	0.152	0.352	0.00100339	Inh.s9
DECR1	6.18243e-08	-0.289616	0.03	0.137	0.00102029	Inh.s9
PLEKHA5	6.61356e-08	0.61991	0.667	0.398	0.00109144	Inh.s9
PIGN	7.07665e-08	-0.296952	0.051	0.168	0.00116786	Inh.s9
PDE7B	7.35467e-08	1.06162	0.596	0.267	0.00121374	Inh.s9
AC114971.1	7.76155e-08	-0.294225	0.04	0.131	0.00128089	Inh.s9
ZEB2	7.76689e-08	-0.445814	0.242	0.455	0.00128177	Inh.s9
CACNA2D2	7.84425e-08	-0.274943	0.03	0.133	0.00129454	Inh.s9
FAM153B	7.94604e-08	-0.334656	0.131	0.289	0.00131134	Inh.s9
KCNH7	8.45845e-08	0.994016	0.657	0.372	0.0013959	Inh.s9
SLC35F1	8.98508e-08	0.936425	0.636	0.341	0.00148281	Inh.s9
PROX1	9.15609e-08	1.05053	0.556	0.219	0.00151103	Inh.s9
PGK1	9.31853e-08	-0.277842	0.03	0.126	0.00153784	Inh.s9
FRMPD4	9.85589e-08	0.836955	0.737	0.407	0.00162652	Inh.s9
KLHL29	9.86835e-08	-0.426298	0.242	0.431	0.00162857	Inh.s9
ADCY2	1.00935e-07	0.813767	0.677	0.397	0.00166573	Inh.s9
CADM2	1.18633e-07	-0.48115	0.192	0.419	0.0019578	Inh.s9
RIMBP2	1.19211e-07	0.841831	0.707	0.359	0.00196733	Inh.s9
SYT10	1.23581e-07	1.3854	0.343	0.05	0.00203946	Inh.s9
MAP7	1.28006e-07	-0.411728	0.212	0.392	0.00211248	Inh.s9
NDST3	1.3277e-07	-0.465945	0.131	0.327	0.00219111	Inh.s9
MAN1A1	1.3282e-07	-0.400266	0.101	0.248	0.00219194	Inh.s9
ZBTB16	1.44007e-07	0.78051	0.667	0.413	0.00237654	Inh.s9
LUZP1	1.51763e-07	-0.328022	0.121	0.278	0.00250455	Inh.s9
ANK2	1.54916e-07	0.563388	0.657	0.419	0.00255658	Inh.s9
DESI2	1.59178e-07	-0.254204	0.02	0.102	0.00262692	Inh.s9
TMEM108	1.61361e-07	0.828586	0.687	0.39	0.00266294	Inh.s9
SEPTIN11	1.62326e-07	-0.377212	0.232	0.425	0.00267886	Inh.s9
B3GLCT	1.62558e-07	1.23332	0.444	0.113	0.0026827	Inh.s9
DGKD	1.932e-07	-0.367854	0.232	0.415	0.00318838	Inh.s9
SEMA3C	1.95427e-07	1.55116	0.354	0.065	0.00322513	Inh.s9
ST8SIA4	1.98369e-07	-0.279265	0.04	0.13	0.00327368	Inh.s9
SLC9A2	1.98548e-07	-0.275791	0.02	0.115	0.00327663	Inh.s9
TCEA1	1.99918e-07	-0.267595	0.03	0.128	0.00329924	Inh.s9
FUT8	2.03124e-07	-0.387917	0.242	0.405	0.00335215	Inh.s9
AC009093.2	2.13685e-07	1.06474	0.414	0.101	0.00352645	Inh.s9
LINC02462	2.18892e-07	1.39585	0.263	0.008	0.00361238	Inh.s9
MYO18A	2.24994e-07	-0.282628	0.03	0.134	0.00371308	Inh.s9
ZDHHC14	2.42988e-07	-0.371134	0.222	0.407	0.00401003	Inh.s9
AL121578.3	2.5755e-07	-0.267295	0.02	0.109	0.00425035	Inh.s9
SYTL5	2.64411e-07	-0.347277	0.061	0.21	0.00436357	Inh.s9
SHANK2	2.67961e-07	0.743964	0.667	0.367	0.00442216	Inh.s9
DEPTOR	2.73461e-07	-0.269258	0.02	0.119	0.00451292	Inh.s9
PLD5	2.81723e-07	1.05946	0.586	0.308	0.00464928	Inh.s9
MAGI3	2.85706e-07	0.883893	0.616	0.324	0.004715	Inh.s9
ATP8A2	2.89477e-07	-0.407801	0.263	0.454	0.00477724	Inh.s9
CHRNA7	3.02045e-07	1.29198	0.475	0.174	0.00498465	Inh.s9
OLFM3	3.22451e-07	-0.441651	0.172	0.31	0.0053214	Inh.s9
ST3GAL1	3.51579e-07	-0.29771	0.04	0.145	0.00580211	Inh.s9
NLGN4X	3.59287e-07	0.658674	0.737	0.498	0.00592931	Inh.s9
TNS3	3.74084e-07	-0.277463	0.03	0.106	0.00617351	Inh.s9
SPATS2L	4.01233e-07	-0.362892	0.111	0.292	0.00662155	Inh.s9
XYLT1	4.06843e-07	-0.380275	0.131	0.293	0.00671413	Inh.s9
PANTR1	4.60412e-07	0.834872	0.667	0.372	0.00759819	Inh.s9
DGKI	5.16161e-07	0.720485	0.626	0.391	0.00851821	Inh.s9
RALGPS2	5.26874e-07	-0.347286	0.202	0.365	0.00869499	Inh.s9
GABRB1	5.44299e-07	0.766571	0.626	0.348	0.00898257	Inh.s9
SYN3	5.49947e-07	0.867047	0.636	0.33	0.00907578	Inh.s9
GHR	5.66033e-07	-0.315125	0.061	0.16	0.00934125	Inh.s9
RELN	6.7168e-07	1.43065	0.566	0.247	0.0110847	Inh.s9
GABRB2	7.45314e-07	0.759128	0.646	0.368	0.0122999	Inh.s9
FGF14	7.55507e-07	0.571185	0.727	0.39	0.0124681	Inh.s9
VSTM2B	7.6122e-07	-0.301082	0.061	0.173	0.0125624	Inh.s9
ARHGAP10	7.77314e-07	-0.333464	0.101	0.216	0.012828	Inh.s9
A2ML1-AS1	7.85548e-07	-0.26205	0.02	0.112	0.0129639	Inh.s9
NFIB	7.92125e-07	0.738774	0.606	0.327	0.0130724	Inh.s9
CTNNA2	7.92956e-07	-0.466648	0.263	0.368	0.0130862	Inh.s9
NR3C2	8.45365e-07	-0.454679	0.172	0.367	0.0139511	Inh.s9
AC008056.2	8.51317e-07	-0.306711	0.091	0.218	0.0140493	Inh.s9
NCK2	8.51832e-07	-0.301255	0.061	0.187	0.0140578	Inh.s9
HEATR5A	8.67371e-07	-0.282367	0.04	0.155	0.0143142	Inh.s9
DOCK4	8.92187e-07	0.727909	0.667	0.391	0.0147238	Inh.s9
RORA	8.99861e-07	-0.506171	0.263	0.379	0.0148504	Inh.s9
PHACTR2	9.10099e-07	-0.318836	0.121	0.221	0.0150194	Inh.s9
GALNT18	9.11606e-07	-0.396892	0.273	0.432	0.0150442	Inh.s9
LIMCH1	9.46743e-07	-0.442754	0.263	0.431	0.0156241	Inh.s9
AKAP13	9.70418e-07	-0.265342	0.03	0.117	0.0160148	Inh.s9
ZNF507	1.043e-06	-0.274674	0.051	0.159	0.0172127	Inh.s9
DLGAP1-AS5	1.04968e-06	-0.369142	0.343	0.494	0.0173229	Inh.s9
POLR3G	1.15039e-06	-0.256528	0.02	0.108	0.0189848	Inh.s9
THSD7B	1.19152e-06	1.68785	0.475	0.204	0.0196636	Inh.s9
OVCH1-AS1	1.20223e-06	-0.267488	0.03	0.114	0.0198404	Inh.s9
ATXN1	1.20532e-06	0.598668	0.646	0.418	0.0198913	Inh.s9
PLCE1	1.25137e-06	-0.339221	0.04	0.155	0.0206514	Inh.s9
AC008415.1	1.28959e-06	1.51375	0.343	0.064	0.021282	Inh.s9
SIPA1L2	1.3553e-06	0.87853	0.515	0.242	0.0223666	Inh.s9
LANCL1-AS1	1.37992e-06	-0.344748	0.152	0.305	0.0227728	Inh.s9
RNF24	1.41742e-06	-0.347257	0.162	0.368	0.0233917	Inh.s9
VWC2L	1.57921e-06	-0.350058	0.081	0.194	0.0260618	Inh.s9
ASTN2-AS1	1.59809e-06	-0.386613	0.061	0.229	0.0263733	Inh.s9
NWD2	1.60383e-06	-0.276025	0.04	0.127	0.026468	Inh.s9
CNTNAP3B	1.62721e-06	-0.381443	0.091	0.244	0.0268538	Inh.s9
TLN2	1.65461e-06	-0.391502	0.242	0.475	0.0273061	Inh.s9
DLGAP1	1.72142e-06	-0.365415	0.273	0.447	0.0284086	Inh.s9
DSCAM	1.75737e-06	0.664267	0.667	0.385	0.0290018	Inh.s9
SVIL	1.77421e-06	-0.296394	0.071	0.185	0.0292798	Inh.s9
CDR2	1.808e-06	0.790461	0.525	0.274	0.0298374	Inh.s9
AL391832.4	1.81153e-06	0.956928	0.414	0.131	0.0298958	Inh.s9
PRELID2	1.81205e-06	1.30066	0.556	0.206	0.0299043	Inh.s9
IVD	1.9811e-06	-0.265141	0.04	0.138	0.0326941	Inh.s9
NRG3	1.99341e-06	0.585672	0.606	0.44	0.0328972	Inh.s9
ATP6V0A2	1.99558e-06	-0.258234	0.03	0.12	0.032933	Inh.s9
TGFB2	2.00958e-06	-0.268648	0.03	0.124	0.0331642	Inh.s9
ZPBP	2.05985e-06	-0.326813	0.111	0.254	0.0339937	Inh.s9
SGSM1	2.09222e-06	-0.338227	0.121	0.321	0.0345279	Inh.s9
PDE4D	2.16579e-06	-0.393873	0.222	0.429	0.035742	Inh.s9
AC006387.1	2.18093e-06	1.01539	0.414	0.157	0.035992	Inh.s9
CKMT2-AS1	2.21769e-06	-0.329815	0.131	0.307	0.0365985	Inh.s9
ADAMTS9-AS2	2.22535e-06	1.2381	0.586	0.323	0.036725	Inh.s9
C8orf34	2.24077e-06	0.936113	0.556	0.284	0.0369794	Inh.s9
ATRNL1	2.29213e-06	-0.395538	0.303	0.418	0.037827	Inh.s9
LINC02254	2.34195e-06	1.33701	0.293	0.047	0.0386493	Inh.s9
PLCH1	2.49174e-06	-0.441474	0.121	0.313	0.0411212	Inh.s9
SAT1	2.60672e-06	-0.298151	0.101	0.232	0.0430186	Inh.s9
POU2F1	2.80744e-06	0.676334	0.697	0.393	0.0463312	Inh.s9
RPP38	2.9035e-06	-0.2819	0.051	0.17	0.0479164	Inh.s9
KIAA1217	2.10534e-162	-1.73563	0	0.415	3.47445e-158	Inh.s10
SOX6	7.55112e-135	-1.44435	0.011	0.374	1.24616e-130	Inh.s10
ZNF804A	1.04054e-118	-1.16356	0	0.31	1.7172e-114	Inh.s10
THSD7A	5.87556e-97	-1.15214	0	0.389	9.69644e-93	Inh.s10
GRIK3	1.18857e-90	-0.855663	0.033	0.384	1.9615e-86	Inh.s10
LRP1B	6.18543e-82	-1.626	0	0.433	1.02078e-77	Inh.s10
ASTN2	1.13889e-81	-1.14726	0	0.431	1.8795e-77	Inh.s10
CDH13	7.20707e-81	-1.23778	0.022	0.348	1.18938e-76	Inh.s10
FBN2	6.93443e-80	-0.638062	0	0.203	1.14439e-75	Inh.s10
CDH12	4.69284e-69	-1.45885	0.022	0.332	7.74459e-65	Inh.s10
KCNMB2-AS1	1.11692e-68	-1.5826	0.011	0.397	1.84326e-64	Inh.s10
CLEC2L	7.56677e-68	-0.388276	0	0.141	1.24874e-63	Inh.s10
PLCH1	1.29566e-67	-0.715291	0.022	0.316	2.13823e-63	Inh.s10
ASIC2	1.0858e-66	-1.15424	0.022	0.386	1.7919e-62	Inh.s10
SYNPR	1.42497e-66	-1.10742	0.022	0.4	2.35163e-62	Inh.s10
PLXNA4	3.77127e-66	-1.0247	0.011	0.355	6.22373e-62	Inh.s10
RELN	6.80166e-66	8.03625	0.989	0.231	1.12248e-61	Inh.s10
NRXN3	8.57636e-66	-1.57679	0	0.446	1.41536e-61	Inh.s10
DECR1	7.29086e-65	-0.386329	0	0.138	1.20321e-60	Inh.s10
AC117461.1	3.06832e-64	-0.819691	0.033	0.279	5.06365e-60	Inh.s10
TAFA4	3.57913e-64	-0.515039	0	0.159	5.90664e-60	Inh.s10
AC004160.1	3.97273e-62	-0.798745	0.067	0.438	6.55619e-58	Inh.s10
NELL1	1.75961e-60	-0.931341	0.044	0.318	2.90388e-56	Inh.s10
FBLN7	2.32554e-57	-0.356941	0	0.12	3.83784e-53	Inh.s10
TAFA2	6.68674e-57	-1.20479	0.033	0.408	1.10351e-52	Inh.s10
PCDH11X	1.08949e-53	-1.09134	0.033	0.335	1.79799e-49	Inh.s10
SLC9A2	1.84059e-53	-0.354915	0	0.116	3.03753e-49	Inh.s10
SLC9A9	2.27975e-52	-0.733698	0.044	0.315	3.76227e-48	Inh.s10
KCNK10	1.8782e-51	-0.343623	0	0.111	3.0996e-47	Inh.s10
ATRNL1	2.48383e-51	-1.1132	0.033	0.428	4.09906e-47	Inh.s10
L3MBTL4	7.80244e-51	-0.937028	0.033	0.353	1.28764e-46	Inh.s10
IL1RAP	1.85147e-50	-0.367141	0	0.114	3.05547e-46	Inh.s10
SLIT2	2.13319e-45	-0.999491	0.022	0.33	3.52041e-41	Inh.s10
RSPO2	1.50875e-44	-0.573901	0.022	0.24	2.4899e-40	Inh.s10
TENM3	1.68048e-44	-1.06491	0.044	0.41	2.7733e-40	Inh.s10
PLCXD3	6.66117e-44	-0.550294	0.011	0.191	1.09929e-39	Inh.s10
TENM3-AS1	1.22554e-42	-0.93509	0.044	0.323	2.02251e-38	Inh.s10
KCNH1	2.55656e-42	-0.974245	0.078	0.418	4.21909e-38	Inh.s10
TRPC4	3.65947e-41	-0.589695	0.022	0.258	6.03922e-37	Inh.s10
LHFPL3	1.40014e-40	-0.834495	0.033	0.34	2.31066e-36	Inh.s10
RUNX1T1	1.35861e-39	-0.958898	0.067	0.416	2.24212e-35	Inh.s10
PPARGC1A	2.17292e-39	-0.469163	0.011	0.193	3.58597e-35	Inh.s10
AC013265.1	2.53612e-39	-0.498971	0.011	0.164	4.18537e-35	Inh.s10
CHST15	3.61866e-38	-0.507208	0.022	0.237	5.97187e-34	Inh.s10
PDE1A	1.02647e-37	-0.924045	0.056	0.279	1.69399e-33	Inh.s10
KCNMB2	4.85987e-37	-1.08505	0.067	0.399	8.02024e-33	Inh.s10
SCN9A	1.46842e-36	-0.52346	0.022	0.23	2.42333e-32	Inh.s10
KLHL5	2.3366e-36	-0.598202	0.044	0.34	3.85609e-32	Inh.s10
KIF26B	8.48805e-36	-0.984505	0.056	0.351	1.40078e-31	Inh.s10
AL033504.1	1.23905e-35	-0.542693	0.022	0.212	2.04481e-31	Inh.s10
ZBTB20	7.6404e-34	-0.917101	0.022	0.276	1.2609e-29	Inh.s10
OXR1	7.71653e-34	-0.92568	0.044	0.436	1.27346e-29	Inh.s10
TENM2	1.13473e-33	-1.06071	0.078	0.441	1.87264e-29	Inh.s10
KIRREL3	1.47208e-33	-1.37978	0.033	0.4	2.42937e-29	Inh.s10
SATB1-AS1	3.12625e-33	-0.606944	0.044	0.299	5.15926e-29	Inh.s10
INPP4B	9.31001e-33	5.26972	0.967	0.316	1.53643e-28	Inh.s10
GALNT14	2.13622e-32	-0.572391	0.044	0.261	3.52541e-28	Inh.s10
AP001021.3	2.91601e-32	-0.665866	0.056	0.338	4.81228e-28	Inh.s10
TRIM9	3.68563e-32	-0.790023	0.078	0.433	6.08239e-28	Inh.s10
MITF	1.14816e-31	-0.504585	0.022	0.224	1.8948e-27	Inh.s10
AC079921.1	3.58186e-31	-0.541987	0.033	0.273	5.91114e-27	Inh.s10
ADARB2	2.07693e-30	4.20804	0.978	0.426	3.42755e-26	Inh.s10
IGSF21	6.2519e-30	-0.479437	0.022	0.195	1.03175e-25	Inh.s10
AL157829.1	3.73149e-29	-0.492231	0.022	0.232	6.15808e-25	Inh.s10
GRID2	4.00916e-29	-1.19212	0.033	0.425	6.61632e-25	Inh.s10
RASGRF2	1.85308e-28	-0.792801	0.089	0.365	3.05813e-24	Inh.s10
PTPRG	3.62013e-28	-0.86797	0.1	0.453	5.97429e-24	Inh.s10
NEAT1	1.76229e-27	-0.76105	0.089	0.338	2.9083e-23	Inh.s10
DOCK2	2.27984e-27	-0.468428	0.022	0.183	3.76242e-23	Inh.s10
UNC13C	3.2016e-27	-0.887859	0.089	0.324	5.28359e-23	Inh.s10
OPCML	6.40623e-27	-0.928034	0.111	0.46	1.05722e-22	Inh.s10
PRKG1	8.16271e-27	-0.870692	0.044	0.353	1.34709e-22	Inh.s10
AL024495.1	2.29678e-26	-0.431939	0.011	0.126	3.79038e-22	Inh.s10
AP002370.2	2.68403e-26	-0.665796	0.178	0.49	4.42945e-22	Inh.s10
DSCAM	3.95691e-26	-1.04716	0.1	0.41	6.53009e-22	Inh.s10
MAF	6.02931e-26	-0.455536	0.022	0.219	9.95016e-22	Inh.s10
CDH8	1.95844e-25	-0.740691	0.111	0.373	3.23201e-21	Inh.s10
RPS6KA2	2.26605e-25	-0.866582	0.078	0.418	3.73966e-21	Inh.s10
SLC24A2	2.70148e-25	-0.823291	0.067	0.37	4.45825e-21	Inh.s10
TRHDE	2.79546e-25	-0.79173	0.111	0.289	4.61335e-21	Inh.s10
NRG3	8.35805e-25	-0.703199	0.089	0.462	1.37933e-20	Inh.s10
PRKCB	2.48529e-24	3.00375	0.967	0.307	4.10148e-20	Inh.s10
RBFOX1	2.79594e-24	-1.02249	0.089	0.458	4.61414e-20	Inh.s10
PCDH7	8.0209e-24	-0.917916	0.1	0.365	1.32369e-19	Inh.s10
FAM135B	9.7196e-24	-0.678923	0.1	0.38	1.60403e-19	Inh.s10
INSYN2B	1.76892e-23	-0.387212	0.011	0.144	2.91925e-19	Inh.s10
AC090579.1	3.22126e-23	-0.841846	0.067	0.43	5.31604e-19	Inh.s10
LINC01322	3.62676e-23	-0.761532	0.1	0.34	5.98524e-19	Inh.s10
ELFN1	1.43969e-22	-0.357462	0.011	0.137	2.37592e-18	Inh.s10
GRM1	1.54377e-22	-0.625992	0.133	0.358	2.54769e-18	Inh.s10
HDAC2-AS2	1.71564e-22	3.9097	0.922	0.316	2.83131e-18	Inh.s10
UNC5D	1.79028e-22	3.31145	0.944	0.334	2.9545e-18	Inh.s10
ERBB4	1.79062e-22	2.67969	0.956	0.446	2.95506e-18	Inh.s10
SYNPR-AS1	2.55108e-22	-0.543692	0.056	0.316	4.21005e-18	Inh.s10
MAN1A1	5.24232e-22	-0.540948	0.056	0.25	8.6514e-18	Inh.s10
CDH7	1.09381e-21	-0.467407	0.033	0.208	1.80511e-17	Inh.s10
AC016042.1	2.18571e-21	-0.752867	0.111	0.367	3.60708e-17	Inh.s10
TSHZ2	3.02451e-21	-0.63116	0.044	0.188	4.99134e-17	Inh.s10
STXBP6	4.328e-21	-0.68579	0.067	0.361	7.14251e-17	Inh.s10
DLG2	6.1292e-21	-0.711201	0.1	0.459	1.0115e-16	Inh.s10
PLCE1	6.84753e-21	-0.426255	0.022	0.155	1.13005e-16	Inh.s10
NCAM2	7.76258e-21	2.18295	0.933	0.343	1.28106e-16	Inh.s10
CDH18	7.84766e-21	-0.763189	0.111	0.377	1.2951e-16	Inh.s10
AC091938.1	8.03031e-21	-0.432438	0.022	0.161	1.32524e-16	Inh.s10
FSTL5	9.01154e-21	2.52965	0.911	0.346	1.48717e-16	Inh.s10
ST8SIA1	9.38935e-21	-0.456338	0.033	0.225	1.54952e-16	Inh.s10
CACNA2D1	1.20173e-20	3.36581	0.922	0.286	1.98322e-16	Inh.s10
AC093610.1	1.45721e-20	-0.503622	0.033	0.163	2.40484e-16	Inh.s10
LINC00290	4.78138e-20	-0.515306	0.067	0.242	7.8907e-16	Inh.s10
HS3ST5	6.09005e-20	3.51439	0.911	0.279	1.00504e-15	Inh.s10
PTPRT	6.92927e-20	2.80412	0.889	0.306	1.14354e-15	Inh.s10
CNTN5	8.34859e-20	2.24504	0.944	0.332	1.37777e-15	Inh.s10
CNTNAP3	1.60427e-19	-0.342005	0.011	0.119	2.64752e-15	Inh.s10
EGFR	1.87653e-19	2.50368	0.922	0.346	3.09683e-15	Inh.s10
FREM1	2.32894e-19	3.59639	0.844	0.133	3.84345e-15	Inh.s10
IQCJ-SCHIP1	2.79217e-19	-0.840772	0.156	0.347	4.60793e-15	Inh.s10
FRAS1	7.73975e-19	2.56865	0.933	0.387	1.27729e-14	Inh.s10
LARGE1	9.85934e-19	-0.774554	0.144	0.435	1.62709e-14	Inh.s10
MBP	1.29297e-18	-0.446993	0.033	0.195	2.1338e-14	Inh.s10
ASTN2-AS1	1.54676e-18	-0.473059	0.044	0.229	2.55262e-14	Inh.s10
DPP10-AS3	1.57419e-18	-0.561738	0.033	0.184	2.59788e-14	Inh.s10
FGF14	1.83583e-18	1.70905	0.911	0.384	3.02967e-14	Inh.s10
PLXNA2	1.85741e-18	-0.493157	0.1	0.312	3.06528e-14	Inh.s10
TNIK	1.88646e-18	-0.622028	0.078	0.399	3.11322e-14	Inh.s10
ARHGAP6	2.52419e-18	-0.452855	0.033	0.174	4.16567e-14	Inh.s10
AC005064.1	2.6353e-18	3.61762	0.744	0.099	4.34903e-14	Inh.s10
LINC00402	3.58556e-18	-0.340565	0.011	0.122	5.91724e-14	Inh.s10
OSBPL3	4.17513e-18	-0.573121	0.222	0.464	6.89022e-14	Inh.s10
KHDRBS2	6.67026e-18	-0.761904	0.122	0.407	1.10079e-13	Inh.s10
AC011369.1	1.3301e-17	-0.414863	0.033	0.193	2.19507e-13	Inh.s10
AC025508.1	1.41364e-17	-0.373493	0.011	0.124	2.33293e-13	Inh.s10
COL12A1	1.79113e-17	-0.430955	0.033	0.175	2.9559e-13	Inh.s10
AC009264.1	2.20931e-17	-0.540207	0.056	0.218	3.64602e-13	Inh.s10
CNTNAP3B	3.1605e-17	-0.498826	0.067	0.245	5.21577e-13	Inh.s10
PDE4D	3.30022e-17	-0.904852	0.067	0.435	5.44635e-13	Inh.s10
KAZN	4.07881e-17	1.36369	0.922	0.439	6.73126e-13	Inh.s10
TOX	4.9507e-17	-0.591034	0.078	0.272	8.17013e-13	Inh.s10
AC016650.1	5.05198e-17	-0.463934	0.067	0.261	8.33729e-13	Inh.s10
TANC1	5.95036e-17	-0.331443	0.011	0.108	9.81987e-13	Inh.s10
MCTP1	7.77502e-17	1.95614	0.911	0.331	1.28311e-12	Inh.s10
TRPM3	9.89954e-17	-0.608943	0.167	0.328	1.63372e-12	Inh.s10
CSMD3	1.05522e-16	1.49534	0.878	0.411	1.74143e-12	Inh.s10
PCDH9-AS2	1.09366e-16	-0.785708	0.078	0.344	1.80487e-12	Inh.s10
PAM	1.14639e-16	-0.676712	0.078	0.407	1.89189e-12	Inh.s10
AP003086.1	1.40043e-16	-0.543103	0.211	0.45	2.31112e-12	Inh.s10
RPH3A	1.53671e-16	1.6746	0.933	0.43	2.53603e-12	Inh.s10
LIMCH1	2.21719e-16	-0.634319	0.144	0.435	3.65903e-12	Inh.s10
KCNK2	2.79771e-16	-0.363459	0.022	0.145	4.61707e-12	Inh.s10
EYS	2.89427e-16	-0.582073	0.178	0.314	4.77642e-12	Inh.s10
PHACTR1	5.16812e-16	1.29905	0.878	0.393	8.52895e-12	Inh.s10
CDH10	5.90025e-16	-0.543612	0.211	0.394	9.73719e-12	Inh.s10
EPB41	6.24271e-16	-0.336928	0.011	0.111	1.03023e-11	Inh.s10
RIMBP2	7.53288e-16	1.82923	0.867	0.354	1.24315e-11	Inh.s10
ARHGAP26	7.60717e-16	-0.613671	0.144	0.379	1.25541e-11	Inh.s10
AC008056.1	7.69816e-16	-0.651755	0.122	0.383	1.27043e-11	Inh.s10
EPB41L2	8.39004e-16	-0.511803	0.222	0.431	1.38461e-11	Inh.s10
GRM8	8.55246e-16	2.31757	0.867	0.292	1.41141e-11	Inh.s10
STXBP5-AS1	9.62038e-16	-0.408366	0.033	0.168	1.58765e-11	Inh.s10
ADAMTS17	9.82318e-16	-0.615464	0.067	0.313	1.62112e-11	Inh.s10
LDLRAD4	1.15087e-15	-0.626018	0.111	0.377	1.89929e-11	Inh.s10
DLGAP1	1.31056e-15	-0.556662	0.178	0.451	2.16282e-11	Inh.s10
GPC6	1.407e-15	-0.997867	0.089	0.343	2.32198e-11	Inh.s10
SLC4A7	2.79651e-15	-0.442369	0.089	0.286	4.61508e-11	Inh.s10
LSAMP	2.82736e-15	1.09771	0.844	0.409	4.66599e-11	Inh.s10
NCOA1	2.90463e-15	-0.553859	0.133	0.416	4.79351e-11	Inh.s10
NEBL	3.08851e-15	1.33694	0.8	0.348	5.09697e-11	Inh.s10
PLD5	3.49091e-15	2.05244	0.811	0.3	5.76104e-11	Inh.s10
EML6	3.80488e-15	-0.53865	0.233	0.496	6.2792e-11	Inh.s10
AP003464.1	4.01688e-15	-0.54246	0.033	0.175	6.62906e-11	Inh.s10
CSMD1	4.36015e-15	-0.684853	0.144	0.397	7.19555e-11	Inh.s10
CTBP2	6.18206e-15	-0.406382	0.033	0.18	1.02023e-10	Inh.s10
MGAT4C	6.7038e-15	1.8019	0.844	0.357	1.10633e-10	Inh.s10
SLC24A3	8.44233e-15	-0.665751	0.122	0.379	1.39324e-10	Inh.s10
GRID1	1.14736e-14	1.2563	0.822	0.408	1.89349e-10	Inh.s10
GRIP1	1.18565e-14	1.2249	0.844	0.427	1.95668e-10	Inh.s10
ARHGAP28	1.39149e-14	-0.407554	0.044	0.19	2.29637e-10	Inh.s10
ARPP21	1.65153e-14	-0.702598	0.1	0.337	2.72552e-10	Inh.s10
SPOCK1	2.35956e-14	2.44169	0.778	0.315	3.89399e-10	Inh.s10
ADGRB3	2.47141e-14	-0.573301	0.144	0.432	4.07857e-10	Inh.s10
MDGA2	2.75777e-14	-0.580613	0.167	0.419	4.55115e-10	Inh.s10
DMD	3.04777e-14	-0.681809	0.122	0.431	5.02973e-10	Inh.s10
SYN3	3.34102e-14	1.93162	0.811	0.324	5.51368e-10	Inh.s10
AC104781.2	3.36718e-14	-0.391852	0.044	0.198	5.55686e-10	Inh.s10
AL445250.1	3.59838e-14	-0.396189	0.033	0.149	5.9384e-10	Inh.s10
PCDH9	4.35435e-14	-0.89502	0.144	0.408	7.18599e-10	Inh.s10
PTPRM	4.60189e-14	1.274	0.822	0.379	7.59449e-10	Inh.s10
CNTNAP4	5.4965e-14	1.65449	0.811	0.302	9.07087e-10	Inh.s10
SLC25A48	5.81664e-14	2.37562	0.789	0.204	9.5992e-10	Inh.s10
GRIN2A	5.99306e-14	2.33199	0.856	0.373	9.89034e-10	Inh.s10
VWC2L	7.3855e-14	-0.442909	0.056	0.194	1.21883e-09	Inh.s10
ARHGAP20	8.26307e-14	-0.47462	0.156	0.387	1.36365e-09	Inh.s10
AC139720.1	8.49506e-14	2.52984	0.8	0.278	1.40194e-09	Inh.s10
MYO5B	8.503e-14	-0.441262	0.056	0.202	1.40325e-09	Inh.s10
DPP6	1.04389e-13	-0.635603	0.189	0.436	1.72274e-09	Inh.s10
LRRTM4	1.16106e-13	-0.802293	0.2	0.431	1.91609e-09	Inh.s10
MAGI1	1.21618e-13	-0.539147	0.167	0.478	2.00706e-09	Inh.s10
CHRM3	1.56567e-13	1.29722	0.811	0.409	2.58383e-09	Inh.s10
C3orf67	1.84609e-13	-0.391682	0.033	0.155	3.0466e-09	Inh.s10
SAMD5	2.21418e-13	-0.49029	0.056	0.235	3.65406e-09	Inh.s10
CDH4	2.35815e-13	-0.564419	0.122	0.335	3.89165e-09	Inh.s10
SIDT1	2.48149e-13	-0.408148	0.056	0.224	4.0952e-09	Inh.s10
CACNA2D3	3.70858e-13	-0.706208	0.133	0.394	6.12027e-09	Inh.s10
LINGO2	3.95476e-13	1.14677	0.778	0.376	6.52655e-09	Inh.s10
CDK6	4.57063e-13	-0.360198	0.022	0.143	7.54291e-09	Inh.s10
KCNMA1	4.77172e-13	-0.569221	0.2	0.456	7.87477e-09	Inh.s10
VSNL1	5.53505e-13	-0.478487	0.167	0.415	9.13449e-09	Inh.s10
CSGALNACT1	6.19752e-13	-0.508953	0.089	0.276	1.02278e-08	Inh.s10
BASP1	6.90482e-13	-0.505031	0.256	0.471	1.1395e-08	Inh.s10
SLIT1	7.12911e-13	-0.412355	0.056	0.197	1.17652e-08	Inh.s10
ARHGAP18	8.16633e-13	-0.350043	0.022	0.118	1.34769e-08	Inh.s10
DCLK1	9.04464e-13	-0.537754	0.133	0.443	1.49264e-08	Inh.s10
COL5A2	9.36669e-13	3.00343	0.567	0.071	1.54579e-08	Inh.s10
RIN2	9.58232e-13	-0.436136	0.133	0.324	1.58137e-08	Inh.s10
CKMT2-AS1	9.94432e-13	-0.422013	0.111	0.307	1.64111e-08	Inh.s10
DLX6-AS1	1.3145e-12	1.46448	0.867	0.443	2.16931e-08	Inh.s10
BRINP1	1.44659e-12	-0.506987	0.122	0.369	2.3873e-08	Inh.s10
HS6ST3	1.64362e-12	1.64183	0.789	0.334	2.71246e-08	Inh.s10
AC090578.1	1.68531e-12	-0.430906	0.1	0.266	2.78127e-08	Inh.s10
CHRM2	1.75719e-12	-0.434415	0.033	0.174	2.89989e-08	Inh.s10
ADAM12	1.84988e-12	-0.363566	0.022	0.109	3.05286e-08	Inh.s10
ROR1	2.13712e-12	-0.470667	0.022	0.166	3.52688e-08	Inh.s10
LIMS1	2.50713e-12	-0.353544	0.033	0.162	4.13752e-08	Inh.s10
PVT1	2.66973e-12	2.0327	0.656	0.148	4.40585e-08	Inh.s10
GAB2	3.02261e-12	-0.452233	0.178	0.388	4.98822e-08	Inh.s10
LRRC4C	3.74256e-12	-0.623878	0.222	0.421	6.17634e-08	Inh.s10
CIT	3.94131e-12	-0.47836	0.278	0.471	6.50434e-08	Inh.s10
CNTN4	4.11819e-12	-0.565676	0.178	0.431	6.79625e-08	Inh.s10
CCDC85A	4.14966e-12	1.4982	0.833	0.415	6.84819e-08	Inh.s10
LDB2	4.34031e-12	-0.570962	0.189	0.394	7.16282e-08	Inh.s10
BRINP3	4.35166e-12	-0.562752	0.156	0.352	7.18155e-08	Inh.s10
MPPED1	4.57077e-12	1.59073	0.811	0.346	7.54314e-08	Inh.s10
FHOD3	4.85818e-12	-0.530165	0.233	0.458	8.01746e-08	Inh.s10
GRIK4	7.49842e-12	1.86066	0.689	0.207	1.23746e-07	Inh.s10
DNM3	9.33951e-12	-0.488269	0.233	0.422	1.5413e-07	Inh.s10
PKNOX2	9.34051e-12	1.07787	0.833	0.382	1.54146e-07	Inh.s10
PTPRZ1	9.70907e-12	-0.416416	0.089	0.255	1.60229e-07	Inh.s10
NECAB1	1.07722e-11	-0.408867	0.078	0.213	1.77773e-07	Inh.s10
AP000943.2	1.13298e-11	-0.387286	0.067	0.223	1.86976e-07	Inh.s10
CAMK2D	1.14886e-11	-0.442285	0.167	0.375	1.89596e-07	Inh.s10
KANK1	1.20049e-11	-0.330098	0.022	0.13	1.98117e-07	Inh.s10
AL008633.1	1.24569e-11	-0.571216	0.156	0.382	2.05576e-07	Inh.s10
ST3GAL6	1.32386e-11	-0.37214	0.044	0.197	2.18476e-07	Inh.s10
ADD3	1.3909e-11	-0.447466	0.133	0.348	2.29539e-07	Inh.s10
NTRK3	1.44673e-11	-0.509801	0.189	0.4	2.38754e-07	Inh.s10
FLRT2	1.80025e-11	1.23537	0.733	0.335	2.97095e-07	Inh.s10
DOCK10	1.81472e-11	1.54079	0.778	0.418	2.99484e-07	Inh.s10
DSCAML1	1.83373e-11	1.22148	0.756	0.375	3.0262e-07	Inh.s10
CORO2B	1.89754e-11	-0.433774	0.078	0.29	3.13151e-07	Inh.s10
AC006148.1	1.95901e-11	-0.452086	0.278	0.44	3.23296e-07	Inh.s10
HUNK	1.96947e-11	-0.423047	0.089	0.273	3.25022e-07	Inh.s10
LINC00534	2.54703e-11	-0.454764	0.089	0.275	4.20337e-07	Inh.s10
BMP6	2.56981e-11	2.25306	0.522	0.085	4.24096e-07	Inh.s10
GHR	2.60871e-11	-0.375944	0.044	0.16	4.30516e-07	Inh.s10
AC092969.1	2.61094e-11	-0.389163	0.067	0.214	4.30884e-07	Inh.s10
MYO16	2.8222e-11	1.38185	0.711	0.329	4.65748e-07	Inh.s10
GRIK1	3.53892e-11	-0.8878	0.167	0.356	5.84029e-07	Inh.s10
EXT1	4.35902e-11	1.31839	0.767	0.372	7.19369e-07	Inh.s10
AL589693.1	4.35987e-11	-0.352905	0.022	0.106	7.19509e-07	Inh.s10
CMTM8	4.59021e-11	-0.378264	0.044	0.176	7.57523e-07	Inh.s10
PRR16	4.95484e-11	1.38438	0.789	0.323	8.17698e-07	Inh.s10
NYAP2	5.38634e-11	1.35658	0.756	0.31	8.88907e-07	Inh.s10
TOX3	5.82452e-11	1.86353	0.733	0.266	9.61221e-07	Inh.s10
CDH20	6.64107e-11	1.33807	0.756	0.274	1.09598e-06	Inh.s10
PCDH19	6.88565e-11	-0.337363	0.033	0.154	1.13634e-06	Inh.s10
NIN	7.47656e-11	-0.462782	0.156	0.387	1.23386e-06	Inh.s10
LHX6	7.99503e-11	-0.304506	0.022	0.124	1.31942e-06	Inh.s10
CPLX1	8.4708e-11	-0.300696	0.022	0.126	1.39794e-06	Inh.s10
OCA2	8.82746e-11	1.73165	0.567	0.125	1.4568e-06	Inh.s10
GSG1L	9.11576e-11	-0.321748	0.022	0.106	1.50437e-06	Inh.s10
KHDRBS3	1.01982e-10	-0.503267	0.256	0.447	1.68301e-06	Inh.s10
MSRA	1.10159e-10	0.971415	0.711	0.425	1.81795e-06	Inh.s10
SLC6A1	1.24961e-10	1.30047	0.711	0.363	2.06223e-06	Inh.s10
DGKB	1.52159e-10	1.0739	0.767	0.391	2.51109e-06	Inh.s10
TMTC2	1.71437e-10	-0.608565	0.167	0.342	2.82923e-06	Inh.s10
NBEA	1.8147e-10	-0.49964	0.211	0.449	2.9948e-06	Inh.s10
AC125793.1	1.82332e-10	-0.350766	0.033	0.143	3.00902e-06	Inh.s10
DPP10	2.18306e-10	-1.08619	0.089	0.271	3.60271e-06	Inh.s10
SV2C	2.23163e-10	1.93897	0.522	0.056	3.68286e-06	Inh.s10
AC007368.1	2.45393e-10	1.77277	0.667	0.229	4.04972e-06	Inh.s10
AUTS2	2.93593e-10	0.66526	0.756	0.403	4.84516e-06	Inh.s10
CA8	3.35655e-10	-0.345855	0.022	0.102	5.53931e-06	Inh.s10
NDST3	3.37675e-10	-0.489552	0.167	0.325	5.57265e-06	Inh.s10
TNR	3.38906e-10	1.21536	0.733	0.356	5.59297e-06	Inh.s10
DGKG	3.7458e-10	-0.423054	0.1	0.266	6.18169e-06	Inh.s10
AC109466.1	3.789e-10	-0.450754	0.089	0.151	6.25299e-06	Inh.s10
CCNH	3.95066e-10	1.06072	0.722	0.39	6.51978e-06	Inh.s10
CNTN3	4.3163e-10	-0.503347	0.189	0.391	7.12319e-06	Inh.s10
GALNTL6	4.72985e-10	1.30083	0.733	0.374	7.80567e-06	Inh.s10
AP001825.1	5.10247e-10	-0.501136	0.233	0.414	8.42061e-06	Inh.s10
HIPK2	5.62428e-10	-0.388783	0.089	0.25	9.28175e-06	Inh.s10
AP001783.1	5.67037e-10	-0.378584	0.067	0.191	9.35782e-06	Inh.s10
CDH9	5.6957e-10	-0.615087	0.156	0.364	9.39961e-06	Inh.s10
MTSS1	5.85325e-10	1.2243	0.744	0.351	9.65962e-06	Inh.s10
TENM1	6.03585e-10	-0.569064	0.2	0.45	9.96096e-06	Inh.s10
ANO4	6.07338e-10	-0.443866	0.167	0.381	1.00229e-05	Inh.s10
IL1RAPL1	6.19694e-10	0.908297	0.756	0.41	1.02268e-05	Inh.s10
ST8SIA5	6.47801e-10	-0.417538	0.2	0.399	1.06907e-05	Inh.s10
CHST11	6.79648e-10	1.32203	0.689	0.318	1.12162e-05	Inh.s10
GRIK2	7.13864e-10	1.03239	0.722	0.407	1.17809e-05	Inh.s10
LINC00298	7.64293e-10	1.61335	0.444	0.045	1.26131e-05	Inh.s10
GRIA4	7.92536e-10	0.872476	0.756	0.379	1.30792e-05	Inh.s10
AF117829.1	8.636e-10	-0.385617	0.144	0.303	1.4252e-05	Inh.s10
SNED1	9.12638e-10	-0.36495	0.056	0.189	1.50613e-05	Inh.s10
KCNIP4	9.69903e-10	-0.791341	0.211	0.36	1.60063e-05	Inh.s10
C3orf67-AS1	1.01538e-09	-0.343628	0.044	0.158	1.67568e-05	Inh.s10
LRP8	1.05656e-09	-0.406317	0.067	0.24	1.74364e-05	Inh.s10
DISC1	1.16545e-09	1.51696	0.578	0.127	1.92335e-05	Inh.s10
GAD2	1.17418e-09	1.25893	0.756	0.374	1.93775e-05	Inh.s10
ALK	1.27697e-09	1.75293	0.733	0.329	2.10739e-05	Inh.s10
DAB1	1.38442e-09	0.772712	0.8	0.409	2.28471e-05	Inh.s10
FRMD5	1.55878e-09	-0.570228	0.167	0.413	2.57246e-05	Inh.s10
MIAT	1.67653e-09	-0.478336	0.178	0.376	2.76678e-05	Inh.s10
KIF26B-AS1	1.68034e-09	-0.346262	0.044	0.153	2.77307e-05	Inh.s10
FLT3	1.80008e-09	-0.302011	0.022	0.117	2.97067e-05	Inh.s10
CACNA1B	1.90982e-09	0.790743	0.733	0.411	3.15177e-05	Inh.s10
AC076968.2	2.11563e-09	-0.32606	0.022	0.11	3.49142e-05	Inh.s10
IVNS1ABP	2.21042e-09	-0.298382	0.022	0.12	3.64785e-05	Inh.s10
PCDH11Y	2.39688e-09	-0.55903	0.189	0.319	3.95556e-05	Inh.s10
GAS7	2.41793e-09	0.822859	0.789	0.416	3.9903e-05	Inh.s10
PRKN	2.44813e-09	-0.477131	0.211	0.448	4.04014e-05	Inh.s10
ADARB2-AS1	2.49945e-09	1.37397	0.789	0.336	4.12484e-05	Inh.s10
NTNG1	3.26444e-09	-0.475298	0.144	0.24	5.38731e-05	Inh.s10
B3GLCT	3.76474e-09	1.70066	0.511	0.112	6.21295e-05	Inh.s10
FAM78B	3.824e-09	-0.356181	0.089	0.234	6.31075e-05	Inh.s10
PALM2-AKAP2	3.90731e-09	-0.416359	0.311	0.461	6.44823e-05	Inh.s10
CHL1	5.0773e-09	0.994108	0.789	0.406	8.37907e-05	Inh.s10
FSTL4	5.08401e-09	-0.366297	0.067	0.18	8.39014e-05	Inh.s10
NKAIN2	5.94739e-09	0.872242	0.756	0.383	9.81498e-05	Inh.s10
AC091885.2	6.20176e-09	-0.414953	0.167	0.315	0.000102348	Inh.s10
ITGA8	6.902e-09	-0.385145	0.044	0.167	0.000113904	Inh.s10
RBMS1	7.06353e-09	-0.371476	0.089	0.247	0.00011657	Inh.s10
LMO7	7.52991e-09	1.24192	0.667	0.288	0.000124266	Inh.s10
RBFOX3	7.90798e-09	0.889559	0.667	0.358	0.000130505	Inh.s10
CNTNAP1	7.99861e-09	-0.340426	0.078	0.222	0.000132001	Inh.s10
HIVEP3	8.00823e-09	0.904513	0.744	0.415	0.00013216	Inh.s10
TIMP3	8.11244e-09	1.14796	0.656	0.279	0.00013388	Inh.s10
RASA1	9.40884e-09	0.981199	0.711	0.372	0.000155274	Inh.s10
MPP6	9.8e-09	1.1746	0.733	0.335	0.000161729	Inh.s10
LIN7A	1.02275e-08	-0.312271	0.033	0.133	0.000168784	Inh.s10
FGF13	1.04145e-08	1.13635	0.711	0.238	0.000171871	Inh.s10
DPF3	1.12197e-08	-0.43081	0.067	0.199	0.000185158	Inh.s10
SGO1-AS1	1.17831e-08	1.82018	0.689	0.209	0.000194457	Inh.s10
ARHGEF28	1.24289e-08	-0.313753	0.033	0.111	0.000205115	Inh.s10
RARB	1.3384e-08	-0.391448	0.111	0.216	0.000220875	Inh.s10
TNS3	1.37523e-08	-0.308583	0.022	0.106	0.000226954	Inh.s10
CXCL14	1.40765e-08	1.68363	0.556	0.133	0.000232304	Inh.s10
DNAH7	1.44999e-08	-0.313764	0.033	0.137	0.000239293	Inh.s10
PDE10A	1.49888e-08	0.798205	0.7	0.344	0.000247361	Inh.s10
NDST4	1.64786e-08	-0.35207	0.044	0.13	0.000271946	Inh.s10
ITPR2	1.7431e-08	-0.41894	0.111	0.231	0.000287664	Inh.s10
SGK1	1.8143e-08	1.1717	0.667	0.278	0.000299414	Inh.s10
PIP5K1B	1.92314e-08	0.818853	0.778	0.426	0.000317376	Inh.s10
DIPK2A	2.00682e-08	-0.379945	0.067	0.216	0.000331185	Inh.s10
ARHGAP10	2.04078e-08	-0.378923	0.089	0.216	0.000336791	Inh.s10
PANTR1	2.35487e-08	0.86742	0.744	0.37	0.000388624	Inh.s10
LINC02231	2.36845e-08	-0.381035	0.067	0.223	0.000390865	Inh.s10
CPE	2.5748e-08	-0.372136	0.156	0.314	0.000424919	Inh.s10
ZBTB16	2.74443e-08	0.918152	0.767	0.41	0.000452913	Inh.s10
DLGAP2	2.76892e-08	-0.533457	0.2	0.401	0.000456955	Inh.s10
AL355347.1	2.84386e-08	-0.360525	0.078	0.201	0.000469322	Inh.s10
RFTN1	2.88401e-08	-0.327974	0.056	0.175	0.000475947	Inh.s10
NR2F2-AS1	2.92932e-08	0.988876	0.667	0.238	0.000483426	Inh.s10
CCNG2	3.15614e-08	-0.280769	0.022	0.104	0.000520858	Inh.s10
PCSK6	3.30082e-08	-0.3065	0.033	0.132	0.000544734	Inh.s10
MAML3	3.50408e-08	1.18574	0.656	0.257	0.000578278	Inh.s10
JAZF1	3.55968e-08	-0.402455	0.256	0.399	0.000587455	Inh.s10
FRMD4B	3.63245e-08	-0.337424	0.078	0.191	0.000599463	Inh.s10
TIAM1	3.83839e-08	-0.419728	0.244	0.425	0.00063345	Inh.s10
FAM155A	4.24113e-08	-0.403635	0.289	0.467	0.000699914	Inh.s10
AC068051.1	4.26213e-08	-0.47855	0.278	0.398	0.000703379	Inh.s10
CACNA2D2	5.06234e-08	-0.286006	0.033	0.132	0.000835437	Inh.s10
MSI2	5.13351e-08	1.00917	0.611	0.357	0.000847183	Inh.s10
AC104803.1	5.17616e-08	-0.350969	0.022	0.144	0.000854221	Inh.s10
PAWR	5.32282e-08	-0.371891	0.1	0.195	0.000878425	Inh.s10
PTPRK	5.49277e-08	-0.446605	0.167	0.267	0.000906472	Inh.s10
PPFIA2	5.54476e-08	-0.391023	0.289	0.459	0.000915052	Inh.s10
PDE4DIP	5.85895e-08	-0.366646	0.256	0.42	0.000966903	Inh.s10
FRMPD4	6.07253e-08	0.872905	0.667	0.411	0.00100215	Inh.s10
PRICKLE1	7.83816e-08	-0.360477	0.144	0.27	0.00129353	Inh.s10
PPP1R13B	8.22402e-08	-0.381622	0.278	0.472	0.00135721	Inh.s10
ANKRD33B	8.60438e-08	-0.270537	0.022	0.104	0.00141998	Inh.s10
AL356124.1	8.70297e-08	-0.299371	0.033	0.108	0.00143625	Inh.s10
PPP4R1	9.10805e-08	-0.358961	0.122	0.276	0.0015031	Inh.s10
GABRB2	9.89444e-08	0.979935	0.6	0.371	0.00163288	Inh.s10
LINC00299	1.17994e-07	1.1466	0.411	0.085	0.00194725	Inh.s10
SPECC1	1.31253e-07	-0.389961	0.244	0.438	0.00216606	Inh.s10
SHISA6	1.31993e-07	-0.503324	0.156	0.362	0.00217828	Inh.s10
FMN2	1.34614e-07	-0.420307	0.256	0.457	0.00222153	Inh.s10
CPQ	1.48921e-07	-0.342127	0.033	0.17	0.00245764	Inh.s10
EFNA5	1.66139e-07	0.923748	0.7	0.404	0.00274178	Inh.s10
BACH1	1.6922e-07	-0.590375	0.211	0.337	0.00279263	Inh.s10
NQO2	1.774e-07	-0.32835	0.1	0.246	0.00292764	Inh.s10
DDR2	1.83709e-07	1.40518	0.389	0.059	0.00303175	Inh.s10
CABLES1	1.98128e-07	-0.372924	0.067	0.22	0.0032697	Inh.s10
SOX2-OT	2.08728e-07	0.835169	0.689	0.319	0.00344463	Inh.s10
RALYL	2.09969e-07	-0.563138	0.222	0.34	0.00346513	Inh.s10
AL160254.1	2.16809e-07	-0.361045	0.1	0.244	0.003578	Inh.s10
SNHG14	2.17204e-07	-0.404156	0.222	0.453	0.00358451	Inh.s10
CADM1	2.18946e-07	-0.437991	0.2	0.373	0.00361326	Inh.s10
AC242426.2	2.20668e-07	-0.280769	0.022	0.112	0.00364168	Inh.s10
ADRA1A	2.24459e-07	1.0736	0.656	0.309	0.00370425	Inh.s10
AHI1	2.44057e-07	-0.436218	0.244	0.433	0.00402768	Inh.s10
ZFPM2	2.54525e-07	-0.395047	0.211	0.308	0.00420042	Inh.s10
GRIA2	2.55315e-07	0.651599	0.611	0.385	0.00421346	Inh.s10
CUX1	2.63818e-07	-0.413945	0.244	0.447	0.00435378	Inh.s10
DCC	2.67371e-07	-0.616188	0.144	0.316	0.00441242	Inh.s10
GRIK1-AS1	2.7064e-07	-0.324921	0.056	0.152	0.00446638	Inh.s10
MAGI2	2.82724e-07	0.572569	0.711	0.409	0.0046658	Inh.s10
AC012404.1	2.9318e-07	-0.350756	0.211	0.328	0.00483835	Inh.s10
AC008056.2	3.25862e-07	-0.352608	0.067	0.219	0.0053777	Inh.s10
MIR137HG	3.30763e-07	0.84143	0.567	0.241	0.00545859	Inh.s10
LINC02798	3.50492e-07	-0.319335	0.067	0.182	0.00578418	Inh.s10
KLF12	3.56991e-07	-0.42631	0.278	0.403	0.00589142	Inh.s10
ZNF385D-AS2	4.13109e-07	-0.453638	0.122	0.193	0.00681754	Inh.s10
GABBR2	4.14795e-07	0.657854	0.7	0.387	0.00684537	Inh.s10
SORT1	4.32385e-07	-0.362489	0.1	0.25	0.00713566	Inh.s10
ARHGEF10L	4.33796e-07	-0.28059	0.022	0.117	0.00715894	Inh.s10
DLGAP1-AS4	4.75737e-07	-0.404654	0.256	0.382	0.00785108	Inh.s10
CTNNA2	4.76746e-07	0.846505	0.678	0.35	0.00786774	Inh.s10
NCALD	4.80537e-07	-0.448589	0.222	0.38	0.00793031	Inh.s10
AL590807.1	4.8299e-07	-0.337729	0.089	0.19	0.00797078	Inh.s10
NETO2	5.28438e-07	-0.392825	0.3	0.437	0.00872081	Inh.s10
GAB1	5.33076e-07	-0.295843	0.033	0.13	0.00879736	Inh.s10
MEG3	5.34381e-07	-0.344753	0.267	0.445	0.00881888	Inh.s10
AC022469.2	5.81767e-07	-0.349007	0.167	0.308	0.00960089	Inh.s10
GALNT13	6.03036e-07	-0.430596	0.222	0.338	0.0099519	Inh.s10
MPPED2	6.13305e-07	-0.370366	0.056	0.187	0.0101214	Inh.s10
SHISA9	6.23275e-07	0.852415	0.678	0.374	0.0102859	Inh.s10
ADGRL3	6.42389e-07	-0.432992	0.2	0.44	0.0106013	Inh.s10
AC107223.1	6.62229e-07	0.943112	0.7	0.361	0.0109288	Inh.s10
NFIB	6.68936e-07	0.921884	0.633	0.327	0.0110395	Inh.s10
PTCHD4	6.82413e-07	0.907177	0.644	0.327	0.0112619	Inh.s10
NEDD4L	7.32835e-07	0.829649	0.611	0.362	0.012094	Inh.s10
RAP2A	7.48958e-07	-0.273503	0.033	0.126	0.01236	Inh.s10
ANTXR1	7.49616e-07	-0.370874	0.122	0.259	0.0123709	Inh.s10
DLGAP1-AS5	7.73694e-07	-0.421284	0.3	0.495	0.0127683	Inh.s10
CACNA1G	7.83255e-07	-0.291904	0.044	0.149	0.0129261	Inh.s10
ZFPM2-AS1	8.05398e-07	-0.375478	0.156	0.225	0.0132915	Inh.s10
DAPK1	8.61656e-07	-0.408992	0.178	0.392	0.0142199	Inh.s10
COL25A1	9.21712e-07	0.876837	0.6	0.275	0.015211	Inh.s10
WWC1	9.59724e-07	1.08435	0.467	0.153	0.0158383	Inh.s10
GABRB1	1.01684e-06	0.672595	0.622	0.349	0.0167809	Inh.s10
SERPINB9	1.06007e-06	-0.249204	0.022	0.101	0.0174943	Inh.s10
RORA	1.1511e-06	-0.516697	0.267	0.378	0.0189965	Inh.s10
CUX2	1.15472e-06	-0.425474	0.144	0.271	0.0190564	Inh.s10
SIPA1L1	1.20205e-06	0.807495	0.667	0.418	0.0198374	Inh.s10
DGKI	1.20762e-06	0.579776	0.622	0.393	0.0199293	Inh.s10
AC106793.1	1.28753e-06	-0.339937	0.044	0.162	0.0212482	Inh.s10
GREB1L	1.34264e-06	1.05224	0.5	0.19	0.0221576	Inh.s10
PIEZO2	1.36529e-06	-0.342602	0.022	0.106	0.0225314	Inh.s10
TRIM67	1.399e-06	-0.306983	0.044	0.137	0.0230878	Inh.s10
LINC00200	1.43331e-06	0.730937	0.733	0.34	0.023654	Inh.s10
ZNF536	1.43963e-06	0.714446	0.656	0.406	0.0237582	Inh.s10
AGAP1	1.46251e-06	-0.359742	0.211	0.395	0.0241358	Inh.s10
SLC18B1	1.47732e-06	-0.261593	0.033	0.119	0.0243803	Inh.s10
SNTG1	1.49951e-06	-0.472692	0.289	0.417	0.0247464	Inh.s10
KCND2	1.4998e-06	-0.518421	0.222	0.429	0.0247513	Inh.s10
CHSY3	1.51182e-06	0.956877	0.6	0.32	0.0249495	Inh.s10
ABI1	1.57449e-06	0.774839	0.678	0.384	0.0259837	Inh.s10
TOX2	1.57823e-06	0.76725	0.6	0.28	0.0260455	Inh.s10
ZMAT4	1.64825e-06	0.823425	0.656	0.348	0.027201	Inh.s10
2023-03-01	1.74098e-06	-0.399546	0.267	0.376	0.0287313	Inh.s10
ARHGAP22	1.75808e-06	-0.267278	0.033	0.114	0.0290136	Inh.s10
NTM	1.79749e-06	0.628499	0.6	0.399	0.0296639	Inh.s10
PTPRJ	1.9885e-06	-0.359589	0.256	0.408	0.0328162	Inh.s10
SEPTIN11	2.08991e-06	-0.351802	0.278	0.423	0.0344898	Inh.s10
ITPR1	2.0902e-06	-0.39902	0.211	0.366	0.0344946	Inh.s10
ATP10D	2.09383e-06	-0.281324	0.033	0.134	0.0345544	Inh.s10
PLOD2	2.16736e-06	-0.293471	0.056	0.154	0.0357679	Inh.s10
GRK3	2.22469e-06	0.739709	0.7	0.378	0.036714	Inh.s10
2023-03-11	2.50921e-06	-0.347774	0.233	0.361	0.0414094	Inh.s10
SCN1A-AS1	2.61173e-06	-0.471522	0.244	0.409	0.0431013	Inh.s10
RYR2	2.74977e-06	-0.583962	0.156	0.411	0.0453795	Inh.s10
GULP1	2.76479e-06	-0.375055	0.167	0.239	0.0456274	Inh.s10
OSTM1	2.77716e-06	0.883924	0.4	0.123	0.0458314	Inh.s10
DPP10-AS1	2.77789e-06	-0.344785	0.111	0.173	0.0458435	Inh.s10
TLN2	2.93514e-06	-0.342709	0.367	0.469	0.0484387	Inh.s10
CACNA2D3	1.61395e-122	-1.37742	0	0.4	2.66349e-118	Inh.s11
KIAA1217	8.23028e-101	-1.66727	0.011	0.414	1.35824e-96	Inh.s11
PLCH1	2.42467e-90	-0.738182	0.011	0.316	4.00144e-86	Inh.s11
GRIK3	2.73663e-90	-0.863634	0.034	0.384	4.51626e-86	Inh.s11
LRTM1	4.61267e-88	-0.5876	0	0.223	7.61229e-84	Inh.s11
ROBO2	4.94092e-87	-2.10085	0	0.467	8.154e-83	Inh.s11
NPAS3	2.00979e-86	-1.57405	0	0.378	3.31675e-82	Inh.s11
NCALD	5.3495e-84	-0.91796	0	0.389	8.82829e-80	Inh.s11
PDE4B	1.10889e-80	-1.13413	0.023	0.412	1.83001e-76	Inh.s11
SYNPR	5.74067e-80	-1.13636	0.023	0.4	9.47382e-76	Inh.s11
ASIC2	1.61326e-77	-1.19706	0.011	0.386	2.66236e-73	Inh.s11
CSMD1	6.47493e-72	-1.73297	0	0.403	1.06856e-67	Inh.s11
ROBO1	1.79047e-70	-1.53675	0.034	0.389	2.95481e-66	Inh.s11
CADM2	1.43391e-69	-1.42081	0.011	0.425	2.36638e-65	Inh.s11
SPOCK3	2.73427e-68	-1.5138	0.011	0.398	4.51236e-64	Inh.s11
CNTNAP2	1.33517e-65	-1.98449	0.011	0.498	2.20343e-61	Inh.s11
CDH12	6.7441e-63	-1.3559	0.011	0.332	1.11298e-58	Inh.s11
PRR16	3.09067e-61	-0.779108	0.045	0.353	5.10053e-57	Inh.s11
LRRC4C	1.70319e-60	-1.25901	0	0.43	2.81077e-56	Inh.s11
STAT4	6.29353e-60	-0.378608	0	0.126	1.03862e-55	Inh.s11
GRID2	2.83523e-57	-1.5762	0.023	0.425	4.67898e-53	Inh.s11
FLT3	2.42919e-56	-0.367989	0	0.117	4.00888e-52	Inh.s11
GRM7	3.60249e-56	-1.19663	0.023	0.384	5.9452e-52	Inh.s11
B3GLCT	3.81575e-55	-0.446318	0	0.132	6.29713e-51	Inh.s11
NRXN3	3.8635e-55	-1.58134	0	0.446	6.37594e-51	Inh.s11
COL21A1	3.08383e-52	-0.617416	0.023	0.255	5.08925e-48	Inh.s11
TANC1	6.36954e-50	-0.365548	0	0.108	1.05117e-45	Inh.s11
AC107021.1	9.63441e-48	-0.33422	0	0.1	1.58997e-43	Inh.s11
RGS6	1.18041e-46	-1.21702	0.057	0.375	1.94802e-42	Inh.s11
TENM2	5.09659e-46	-1.28371	0.034	0.442	8.41091e-42	Inh.s11
NELL1	6.97127e-46	-0.906822	0.045	0.318	1.15047e-41	Inh.s11
AC090579.1	1.02181e-45	-0.948922	0.045	0.43	1.6863e-41	Inh.s11
AC012409.2	3.28392e-45	-0.658419	0.034	0.243	5.41945e-41	Inh.s11
OXR1	3.58711e-42	-1.05037	0.045	0.436	5.91982e-38	Inh.s11
GRM1	2.17835e-40	-0.723065	0.068	0.36	3.59494e-36	Inh.s11
LDLRAD4	3.05326e-40	-0.80936	0.068	0.379	5.03879e-36	Inh.s11
KCNQ5	5.15952e-40	-1.23567	0.034	0.407	8.51476e-36	Inh.s11
CHRM3	2.82722e-38	-1.03808	0.068	0.439	4.66577e-34	Inh.s11
FHOD3	8.86739e-37	-0.74213	0.114	0.463	1.46339e-32	Inh.s11
ANO4	3.5736e-36	-0.812478	0.034	0.386	5.89751e-32	Inh.s11
CDH10	8.67713e-36	-0.76263	0.091	0.399	1.43199e-31	Inh.s11
LHFPL3	1.08251e-35	-0.86381	0.08	0.338	1.78646e-31	Inh.s11
FGF13	1.86312e-35	5.29759	0.989	0.227	3.07471e-31	Inh.s11
CDH18	3.42218e-35	-0.906675	0.045	0.379	5.64763e-31	Inh.s11
SLC44A5	7.07422e-35	-0.908232	0.068	0.421	1.16746e-30	Inh.s11
FRAS1	7.17792e-35	-0.771404	0.114	0.421	1.18457e-30	Inh.s11
FRMD5	1.29133e-34	-0.957188	0.045	0.418	2.13107e-30	Inh.s11
ZNF804A	6.92924e-34	-0.933182	0.057	0.308	1.14353e-29	Inh.s11
SAMD5	1.5857e-33	-0.562584	0.034	0.236	2.61687e-29	Inh.s11
HS6ST3	3.23642e-32	-1.16434	0.057	0.363	5.34107e-28	Inh.s11
BTBD11	3.4917e-32	-0.763132	0.068	0.391	5.76235e-28	Inh.s11
PLD5	3.57465e-32	-0.899267	0.057	0.331	5.89924e-28	Inh.s11
DOCK4	2.93466e-31	-0.729047	0.091	0.416	4.84306e-27	Inh.s11
KIF26B	7.8487e-31	-0.92118	0.102	0.349	1.29527e-26	Inh.s11
TNIK	1.06628e-30	-0.741216	0.057	0.4	1.75968e-26	Inh.s11
AL391832.4	1.21222e-30	-0.439432	0.011	0.148	2.00053e-26	Inh.s11
AC005064.1	2.461e-30	-0.478644	0.011	0.129	4.0614e-26	Inh.s11
MAGI2	7.15272e-30	-0.949339	0.057	0.436	1.18041e-25	Inh.s11
SATB1-AS1	1.19942e-29	-0.599075	0.057	0.299	1.9794e-25	Inh.s11
DAPK1	3.26574e-29	-0.715219	0.102	0.395	5.38945e-25	Inh.s11
KCNMB2-AS1	3.48263e-29	-1.2622	0.045	0.395	5.74739e-25	Inh.s11
KCNMB2	4.68966e-29	-0.951204	0.08	0.399	7.73934e-25	Inh.s11
AL589740.1	1.04141e-28	-0.830793	0.08	0.309	1.71863e-24	Inh.s11
SLC9A9	4.72199e-28	-0.722253	0.034	0.315	7.7927e-24	Inh.s11
LRP1B	2.778e-27	-0.994646	0.091	0.429	4.58454e-23	Inh.s11
TSHZ3	5.08288e-27	-0.534307	0.045	0.284	8.38827e-23	Inh.s11
ATRNL1	5.15008e-27	2.46169	0.955	0.391	8.49917e-23	Inh.s11
CNTN3	8.15544e-27	-0.646296	0.125	0.393	1.34589e-22	Inh.s11
CHST15	9.04726e-27	-0.492444	0.034	0.236	1.49307e-22	Inh.s11
PDE1A	1.03022e-26	-0.904524	0.091	0.277	1.70018e-22	Inh.s11
UNC5D	1.7588e-26	3.91228	0.989	0.333	2.90254e-22	Inh.s11
STXBP6	2.2782e-26	-0.699234	0.068	0.36	3.75971e-22	Inh.s11
AC011369.1	3.24065e-26	-0.445039	0.023	0.194	5.34804e-22	Inh.s11
ADGRL3	4.86096e-26	-0.861064	0.102	0.444	8.02204e-22	Inh.s11
AQP4-AS1	3.11191e-25	5.24039	0.864	0.102	5.13559e-21	Inh.s11
PCDH9	4.0858e-25	-1.06595	0.057	0.411	6.7428e-21	Inh.s11
AC091938.1	5.51661e-25	-0.456325	0.011	0.162	9.10406e-21	Inh.s11
TRIM9	6.90797e-25	-0.847938	0.091	0.432	1.14002e-20	Inh.s11
RGS12	8.02511e-25	-0.779725	0.034	0.335	1.32438e-20	Inh.s11
MPPED2	8.32616e-25	-0.473879	0.023	0.188	1.37407e-20	Inh.s11
GALNTL6	1.15745e-24	-1.42464	0.045	0.402	1.91014e-20	Inh.s11
CHRM3-AS2	1.31289e-24	-0.730024	0.102	0.372	2.16667e-20	Inh.s11
NLGN1	1.87115e-24	-0.823414	0.091	0.467	3.08795e-20	Inh.s11
FGF12	2.86225e-24	-0.739533	0.068	0.426	4.72357e-20	Inh.s11
MAN1A1	3.59171e-24	-0.551865	0.057	0.249	5.9274e-20	Inh.s11
RIMS2	1.27451e-23	-0.790204	0.102	0.437	2.10332e-19	Inh.s11
AC077690.1	1.58489e-23	-0.630323	0.045	0.328	2.61554e-19	Inh.s11
CACNA2D1	2.4734e-23	3.57788	0.932	0.286	4.08185e-19	Inh.s11
AL591501.1	2.8433e-23	-0.530283	0.045	0.241	4.69229e-19	Inh.s11
MYO5B	5.27449e-23	-0.49367	0.034	0.203	8.70449e-19	Inh.s11
RUNX1T1	5.71393e-23	-0.767827	0.17	0.412	9.4297e-19	Inh.s11
CDH11	5.77647e-23	-0.48879	0.034	0.234	9.53291e-19	Inh.s11
AL354771.1	5.85948e-23	-0.480379	0.023	0.167	9.66991e-19	Inh.s11
PLOD2	5.95525e-23	-0.399478	0.011	0.155	9.82795e-19	Inh.s11
SEZ6L	6.17667e-23	-0.567998	0.102	0.316	1.01934e-18	Inh.s11
RELN	6.24699e-23	-0.879556	0.068	0.268	1.03094e-18	Inh.s11
ADAMTS6	8.34237e-23	-0.485388	0.034	0.185	1.37674e-18	Inh.s11
ZFPM2-AS1	8.59915e-23	-0.560042	0.057	0.229	1.41912e-18	Inh.s11
CDON	1.08601e-22	-0.411173	0.023	0.188	1.79224e-18	Inh.s11
SEMA6D	1.22606e-22	4.02017	0.92	0.268	2.02336e-18	Inh.s11
DIPK2A	1.48353e-22	-0.470623	0.034	0.217	2.44826e-18	Inh.s11
AC022469.2	1.68279e-22	-0.521132	0.068	0.311	2.77711e-18	Inh.s11
CEP112	2.15441e-22	-0.537633	0.068	0.304	3.55542e-18	Inh.s11
L3MBTL4	2.26724e-22	-0.844607	0.057	0.352	3.74163e-18	Inh.s11
SGO1-AS1	2.49415e-22	-0.73131	0.045	0.235	4.11609e-18	Inh.s11
SIDT1	2.80301e-22	-0.458695	0.034	0.225	4.62581e-18	Inh.s11
LINC01322	4.55945e-22	-0.782924	0.068	0.341	7.52447e-18	Inh.s11
CACNA1C	6.58374e-22	-0.782951	0.114	0.478	1.08651e-17	Inh.s11
TRHDE	7.64666e-22	-0.775104	0.125	0.289	1.26193e-17	Inh.s11
SLC24A3	1.13839e-21	-0.744039	0.114	0.379	1.87868e-17	Inh.s11
XYLT1	1.14592e-21	-0.559084	0.057	0.295	1.89112e-17	Inh.s11
CTNND2	1.20589e-21	-0.652398	0.114	0.437	1.99009e-17	Inh.s11
ATP8A2	1.47657e-21	1.98639	0.977	0.424	2.43679e-17	Inh.s11
FGF14	1.52178e-21	1.50035	0.932	0.384	2.5114e-17	Inh.s11
SYNPR-AS1	1.71479e-21	-0.520306	0.091	0.315	2.82992e-17	Inh.s11
SDK2	1.86038e-21	-0.474324	0.034	0.184	3.07019e-17	Inh.s11
SFMBT2	2.61473e-21	-0.565947	0.136	0.355	4.31508e-17	Inh.s11
TRPM3	2.90159e-21	-0.700529	0.091	0.331	4.78849e-17	Inh.s11
AC117461.1	3.39466e-21	-0.759675	0.045	0.278	5.60222e-17	Inh.s11
PARM1	1.05273e-20	-0.439396	0.023	0.183	1.73733e-16	Inh.s11
KLF12	1.4234e-20	-0.613876	0.148	0.408	2.34903e-16	Inh.s11
PTPRT	1.55193e-20	2.8852	0.898	0.306	2.56115e-16	Inh.s11
NTNG1	1.82901e-20	3.65572	0.841	0.212	3.01842e-16	Inh.s11
OLFM3	1.95598e-20	-0.607294	0.136	0.311	3.22796e-16	Inh.s11
NDST3	2.86935e-20	-0.567412	0.148	0.326	4.73528e-16	Inh.s11
ASXL3	2.92587e-20	-0.524908	0.102	0.34	4.82856e-16	Inh.s11
AGAP1	3.52518e-20	-0.723134	0.08	0.4	5.8176e-16	Inh.s11
CHST9	6.94297e-20	4.18313	0.761	0.057	1.1458e-15	Inh.s11
GRIA4	1.15259e-19	2.46005	0.898	0.374	1.90212e-15	Inh.s11
AL353784.1	1.20067e-19	-0.492372	0.034	0.174	1.98147e-15	Inh.s11
IGSF21	1.20396e-19	-0.459476	0.034	0.194	1.9869e-15	Inh.s11
PLEKHA5	1.47527e-19	-0.699868	0.08	0.423	2.43463e-15	Inh.s11
ELFN1	4.544e-19	-0.358815	0.011	0.137	7.49897e-15	Inh.s11
MGAT4C	6.46952e-19	2.41486	0.875	0.357	1.06766e-14	Inh.s11
MYO16	8.14868e-19	2.02697	0.898	0.321	1.34478e-14	Inh.s11
LSAMP	1.0232e-18	1.0706	0.886	0.408	1.68858e-14	Inh.s11
CNTNAP3B	1.38643e-18	-0.509047	0.068	0.244	2.28803e-14	Inh.s11
EPB41	4.8241e-18	-0.343895	0.011	0.111	7.96121e-14	Inh.s11
VWC2L	7.55363e-18	-0.472345	0.045	0.195	1.24657e-13	Inh.s11
PTPRE	8.96896e-18	-0.655648	0.159	0.416	1.48015e-13	Inh.s11
SGK1	9.65711e-18	1.94744	0.83	0.272	1.59371e-13	Inh.s11
COL11A1	1.29292e-17	-0.469597	0.045	0.181	2.1337e-13	Inh.s11
EYA4	1.353e-17	3.55551	0.773	0.102	2.23285e-13	Inh.s11
CNR1	1.73427e-17	-0.595622	0.125	0.307	2.86206e-13	Inh.s11
ZFPM2	2.81851e-17	-0.541373	0.136	0.311	4.65138e-13	Inh.s11
CDH7	3.91709e-17	-0.451553	0.045	0.208	6.46438e-13	Inh.s11
KIF26B-AS1	4.09993e-17	-0.400734	0.023	0.154	6.76611e-13	Inh.s11
LINC01344	4.20386e-17	3.52775	0.659	0.025	6.93763e-13	Inh.s11
MGST1	5.9964e-17	-0.415579	0.023	0.163	9.89586e-13	Inh.s11
TOX	6.06361e-17	3.16325	0.852	0.241	1.00068e-12	Inh.s11
DMD	7.36038e-17	-0.640749	0.136	0.431	1.21468e-12	Inh.s11
SLC25A48	7.93641e-17	-0.56892	0.045	0.235	1.30975e-12	Inh.s11
FBXL7	8.74202e-17	3.32055	0.886	0.238	1.4427e-12	Inh.s11
MYT1L	9.06647e-17	-0.59051	0.17	0.464	1.49624e-12	Inh.s11
GRIP1	1.10726e-16	1.93795	0.898	0.425	1.82731e-12	Inh.s11
AC009264.1	1.24278e-16	-0.542858	0.057	0.217	2.05097e-12	Inh.s11
ENOX1	1.29396e-16	-0.637503	0.159	0.421	2.13542e-12	Inh.s11
SLC35F3	1.61663e-16	-0.642649	0.136	0.346	2.66793e-12	Inh.s11
SHTN1	1.85526e-16	-0.534399	0.205	0.485	3.06173e-12	Inh.s11
PDGFD	1.92822e-16	4.24573	0.625	0.036	3.18214e-12	Inh.s11
RGS7	2.20053e-16	1.60233	0.852	0.377	3.63154e-12	Inh.s11
CNTNAP3	2.50351e-16	-0.342637	0.011	0.119	4.13155e-12	Inh.s11
IGSF3	2.82373e-16	-0.316826	0.011	0.115	4.66e-12	Inh.s11
NBEA	3.75031e-16	-0.565502	0.148	0.452	6.18914e-12	Inh.s11
SYT17	4.18027e-16	-0.394844	0.034	0.187	6.89869e-12	Inh.s11
ARPP21	4.37871e-16	-0.675748	0.136	0.335	7.22618e-12	Inh.s11
AL033504.1	4.4233e-16	-0.47165	0.068	0.21	7.29978e-12	Inh.s11
AL136114.1	6.67437e-16	-0.496167	0.034	0.194	1.10147e-11	Inh.s11
MYO1B	8.8985e-16	-0.413866	0.034	0.185	1.46852e-11	Inh.s11
2023-03-01	9.13063e-16	-0.740864	0.136	0.381	1.50683e-11	Inh.s11
NCOA1	1.0633e-15	-0.544457	0.148	0.415	1.75476e-11	Inh.s11
KHDRBS3	1.33243e-15	-0.586408	0.205	0.449	2.19891e-11	Inh.s11
SEMA5A	1.5094e-15	-0.433814	0.045	0.165	2.49096e-11	Inh.s11
RYR3	1.72216e-15	-0.595264	0.159	0.34	2.84209e-11	Inh.s11
PTCHD4	2.04856e-15	2.33621	0.83	0.32	3.38074e-11	Inh.s11
NFIB	2.14952e-15	1.71691	0.795	0.321	3.54736e-11	Inh.s11
HTR2C	2.45879e-15	-0.414019	0.023	0.102	4.05774e-11	Inh.s11
SMYD3	3.74511e-15	1.76367	0.841	0.373	6.18055e-11	Inh.s11
RAB3IP	4.45822e-15	1.82965	0.818	0.246	7.35739e-11	Inh.s11
KCNIP4	5.27587e-15	-1.04367	0.17	0.361	8.70677e-11	Inh.s11
AC091885.2	5.30884e-15	-0.575084	0.045	0.32	8.76117e-11	Inh.s11
PDZD2	7.75854e-15	1.5176	0.852	0.363	1.28039e-10	Inh.s11
NCAM1	1.27719e-14	-0.565172	0.159	0.43	2.10775e-10	Inh.s11
SPHKAP	1.52719e-14	2.32554	0.784	0.172	2.52032e-10	Inh.s11
FSTL5	1.67099e-14	1.77698	0.841	0.349	2.75763e-10	Inh.s11
ZNF536	1.92376e-14	1.48333	0.83	0.399	3.17478e-10	Inh.s11
GAD2	2.46343e-14	1.93829	0.852	0.37	4.0654e-10	Inh.s11
TMEM132D	2.52853e-14	1.40468	0.852	0.35	4.17284e-10	Inh.s11
SLC24A2	2.62935e-14	-0.652665	0.114	0.368	4.33922e-10	Inh.s11
AC092969.1	3.39519e-14	-0.41754	0.057	0.214	5.60309e-10	Inh.s11
SGCZ	3.93793e-14	2.37921	0.773	0.332	6.49877e-10	Inh.s11
MIAT	5.28821e-14	-0.586439	0.091	0.379	8.72714e-10	Inh.s11
AC027251.1	5.57124e-14	-0.347258	0.023	0.14	9.19422e-10	Inh.s11
SYT1	6.0336e-14	1.30267	0.841	0.419	9.95725e-10	Inh.s11
COL4A2	6.05189e-14	2.0826	0.705	0.161	9.98743e-10	Inh.s11
BICC1	6.29411e-14	-0.441172	0.068	0.201	1.03872e-09	Inh.s11
EPHB1	6.32822e-14	-0.468263	0.182	0.364	1.04435e-09	Inh.s11
AC013265.1	6.34902e-14	-0.459359	0.023	0.163	1.04778e-09	Inh.s11
DENND4A	6.47147e-14	-0.49495	0.205	0.455	1.06799e-09	Inh.s11
ADCY8	6.5067e-14	-0.510761	0.136	0.351	1.0738e-09	Inh.s11
CACNB2	6.59424e-14	-0.617295	0.159	0.379	1.08825e-09	Inh.s11
JMJD1C	6.92381e-14	-0.504167	0.17	0.464	1.14264e-09	Inh.s11
PRELID2	7.32225e-14	3.72184	0.739	0.2	1.20839e-09	Inh.s11
PDE3A	7.89409e-14	-0.456106	0.068	0.194	1.30276e-09	Inh.s11
TMEM108	8.02112e-14	-0.650711	0.159	0.412	1.32373e-09	Inh.s11
LRRTM4	9.20494e-14	-0.772277	0.193	0.431	1.51909e-09	Inh.s11
MCC	1.19255e-13	-0.488222	0.205	0.374	1.96807e-09	Inh.s11
CSGALNACT1	1.54395e-13	-0.487986	0.125	0.274	2.54798e-09	Inh.s11
CA1	1.54569e-13	3.09321	0.602	0.058	2.55086e-09	Inh.s11
SLC6A1	2.1829e-13	1.24195	0.795	0.36	3.60245e-09	Inh.s11
ZNF804B	2.28201e-13	1.98276	0.795	0.289	3.766e-09	Inh.s11
IGSF11	2.51174e-13	1.88085	0.83	0.268	4.14513e-09	Inh.s11
THSD7A	2.52422e-13	-0.61765	0.17	0.382	4.16572e-09	Inh.s11
EPHB6	2.63536e-13	-0.34528	0.023	0.141	4.34913e-09	Inh.s11
DPF3	2.892e-13	-0.479207	0.057	0.199	4.77267e-09	Inh.s11
CA3	2.97091e-13	2.81316	0.58	0.041	4.9029e-09	Inh.s11
SYN2	3.17221e-13	1.38752	0.83	0.392	5.2351e-09	Inh.s11
SCN1A	3.37342e-13	1.06667	0.739	0.36	5.56715e-09	Inh.s11
COL19A1	3.68421e-13	-0.434311	0.045	0.185	6.08004e-09	Inh.s11
AC132803.1	4.08149e-13	3.00924	0.705	0.162	6.73568e-09	Inh.s11
SMOC1	4.41519e-13	-0.356645	0.023	0.116	7.2864e-09	Inh.s11
SORCS3	4.75172e-13	-0.673257	0.114	0.328	7.84177e-09	Inh.s11
AC016042.1	5.1498e-13	1.73852	0.773	0.341	8.49872e-09	Inh.s11
LINC01197	5.25509e-13	-0.368504	0.034	0.159	8.67248e-09	Inh.s11
AP001021.3	5.5835e-13	-0.633675	0.045	0.338	9.21445e-09	Inh.s11
GREM2	6.05938e-13	-0.303344	0.011	0.107	9.9998e-09	Inh.s11
GALNT14	7.77414e-13	-0.506157	0.068	0.26	1.28297e-08	Inh.s11
CHRM2	8.26296e-13	-0.415891	0.057	0.173	1.36364e-08	Inh.s11
DLGAP2	8.52984e-13	-0.657434	0.17	0.402	1.40768e-08	Inh.s11
DTNA	8.56122e-13	-0.533093	0.148	0.442	1.41286e-08	Inh.s11
LHFPL3-AS1	1.20966e-12	-0.34545	0.023	0.121	1.9963e-08	Inh.s11
DLG1	1.37503e-12	-0.471636	0.182	0.411	2.26921e-08	Inh.s11
ARHGAP42	1.37738e-12	-0.34806	0.023	0.134	2.2731e-08	Inh.s11
EML6	1.52242e-12	1.45186	0.875	0.47	2.51244e-08	Inh.s11
AC008591.1	1.92768e-12	-0.527177	0.273	0.429	3.18126e-08	Inh.s11
KHDRBS2	2.12624e-12	-0.668046	0.125	0.407	3.50893e-08	Inh.s11
STXBP5L	2.30452e-12	-0.504944	0.182	0.442	3.80314e-08	Inh.s11
AC073050.1	2.65809e-12	-0.627761	0.114	0.344	4.38664e-08	Inh.s11
LINC01102	2.92448e-12	-0.426247	0.08	0.252	4.82627e-08	Inh.s11
PLXNA4	3.20819e-12	-0.679767	0.159	0.349	5.29447e-08	Inh.s11
N4BP2	3.49474e-12	-0.405954	0.068	0.236	5.76737e-08	Inh.s11
CACNA1D	3.49848e-12	-0.561278	0.17	0.412	5.77354e-08	Inh.s11
AC009093.2	3.7354e-12	-0.335633	0.023	0.118	6.16453e-08	Inh.s11
SNTG1	4.9318e-12	-0.739263	0.148	0.422	8.13895e-08	Inh.s11
MTUS2	4.96477e-12	1.06208	0.761	0.384	8.19336e-08	Inh.s11
HECW1	5.16529e-12	-0.494433	0.205	0.41	8.52427e-08	Inh.s11
EYS	5.5604e-12	-0.539451	0.205	0.313	9.17633e-08	Inh.s11
AL592156.2	5.82329e-12	-0.355605	0.023	0.106	9.61018e-08	Inh.s11
DOCK2	6.14816e-12	-0.40424	0.057	0.182	1.01463e-07	Inh.s11
IQCJ-SCHIP1	8.06761e-12	-0.808066	0.136	0.348	1.3314e-07	Inh.s11
GNAQ	8.64403e-12	-0.485557	0.193	0.427	1.42652e-07	Inh.s11
ST8SIA1	9.91423e-12	-0.400958	0.068	0.224	1.63615e-07	Inh.s11
SIPA1L1	1.1156e-11	0.969224	0.807	0.412	1.84107e-07	Inh.s11
NEAT1	1.14864e-11	-0.696249	0.102	0.337	1.8956e-07	Inh.s11
MCTP1	1.2349e-11	1.15796	0.716	0.339	2.03795e-07	Inh.s11
TMEM132B	1.28331e-11	1.16806	0.83	0.385	2.11785e-07	Inh.s11
SYNDIG1	1.41845e-11	1.44443	0.705	0.246	2.34086e-07	Inh.s11
C8orf34	1.48852e-11	1.9169	0.727	0.278	2.4565e-07	Inh.s11
CUX1	1.56887e-11	-0.478013	0.239	0.447	2.5891e-07	Inh.s11
MACROD2	1.64263e-11	1.05957	0.795	0.389	2.71084e-07	Inh.s11
STARD13	1.98499e-11	-0.439569	0.057	0.231	3.27582e-07	Inh.s11
TENM3	2.01171e-11	-0.594841	0.205	0.403	3.31993e-07	Inh.s11
CDHR3	2.19923e-11	1.97662	0.648	0.184	3.62939e-07	Inh.s11
LTBP1	2.24518e-11	2.21826	0.58	0.087	3.70523e-07	Inh.s11
NCAM2	2.25738e-11	-0.943219	0.091	0.377	3.72535e-07	Inh.s11
SEPTIN11	2.48077e-11	-0.460737	0.216	0.425	4.09402e-07	Inh.s11
CNTN5	2.52401e-11	-1.29721	0.068	0.368	4.16538e-07	Inh.s11
KIT	2.74164e-11	1.82394	0.591	0.091	4.52453e-07	Inh.s11
GRM8	2.94102e-11	-0.577276	0.136	0.321	4.85356e-07	Inh.s11
PCDH9-AS2	2.9623e-11	-0.637443	0.182	0.34	4.88868e-07	Inh.s11
PLCE1	3.3369e-11	-0.381134	0.045	0.154	5.50689e-07	Inh.s11
CHRNA7	3.35606e-11	-0.456804	0.057	0.192	5.53851e-07	Inh.s11
SHISA6	3.42211e-11	-0.531386	0.182	0.361	5.64751e-07	Inh.s11
ATP2B2	3.52895e-11	-0.456512	0.17	0.383	5.82382e-07	Inh.s11
KANK1	3.64881e-11	-0.333136	0.023	0.13	6.02163e-07	Inh.s11
RAPGEF5	3.65967e-11	-0.472295	0.216	0.401	6.03956e-07	Inh.s11
PDE8B	3.84969e-11	1.32742	0.761	0.368	6.35314e-07	Inh.s11
SLIT2	3.86325e-11	1.57253	0.727	0.302	6.37553e-07	Inh.s11
ADRA1B	3.93119e-11	-0.328432	0.023	0.11	6.48764e-07	Inh.s11
RAB11A	4.65078e-11	-0.511978	0.182	0.416	7.67518e-07	Inh.s11
SV2C	4.70178e-11	2.07465	0.534	0.056	7.75935e-07	Inh.s11
UNC13C	4.95007e-11	1.16215	0.75	0.297	8.1691e-07	Inh.s11
ITPR1	6.08348e-11	-0.460275	0.205	0.366	1.00396e-06	Inh.s11
ZNF385B	6.24152e-11	-0.577306	0.159	0.363	1.03004e-06	Inh.s11
AC076968.2	7.73052e-11	-0.335338	0.023	0.11	1.27577e-06	Inh.s11
SLIT1	7.97174e-11	-0.395962	0.068	0.196	1.31558e-06	Inh.s11
GALNT13	7.9788e-11	-0.552096	0.136	0.342	1.31674e-06	Inh.s11
OVCH1-AS1	8.69829e-11	-0.313661	0.023	0.114	1.43548e-06	Inh.s11
CARMIL1	8.71862e-11	-0.409417	0.125	0.279	1.43883e-06	Inh.s11
KIRREL1	8.73044e-11	2.00395	0.591	0.11	1.44078e-06	Inh.s11
NOVA1	8.73441e-11	-0.476298	0.17	0.418	1.44144e-06	Inh.s11
GABRG3	1.26888e-10	-0.587109	0.227	0.419	2.09404e-06	Inh.s11
CDH9	1.35734e-10	-0.76	0.17	0.363	2.24002e-06	Inh.s11
IL1RAPL1	1.42746e-10	0.8959	0.807	0.409	2.35574e-06	Inh.s11
TMEM178A	1.48981e-10	-0.403336	0.125	0.3	2.45863e-06	Inh.s11
THRB	1.50527e-10	0.88052	0.716	0.41	2.48415e-06	Inh.s11
TSBP1	1.52688e-10	-0.322793	0.023	0.112	2.51981e-06	Inh.s11
GNG2	1.59488e-10	-0.386326	0.091	0.232	2.63204e-06	Inh.s11
STARD13-AS	1.69933e-10	-0.324434	0.023	0.121	2.80441e-06	Inh.s11
ITPR2	1.73909e-10	-0.441856	0.114	0.231	2.87002e-06	Inh.s11
KCNK2	1.85031e-10	-0.338984	0.034	0.144	3.05357e-06	Inh.s11
ADARB2	1.9268e-10	2.51532	0.739	0.437	3.1798e-06	Inh.s11
INSYN2B	1.94081e-10	-0.339848	0.034	0.143	3.20292e-06	Inh.s11
UNC5C	2.10566e-10	1.51432	0.807	0.426	3.47498e-06	Inh.s11
AL358334.4	2.11462e-10	-0.329658	0.023	0.137	3.48975e-06	Inh.s11
LRFN2	2.28997e-10	-0.496381	0.193	0.356	3.77914e-06	Inh.s11
SESN3	2.3505e-10	-0.423088	0.114	0.316	3.87903e-06	Inh.s11
ZEB1	2.49296e-10	-0.465212	0.205	0.408	4.11414e-06	Inh.s11
LINC00402	2.53994e-10	-0.314705	0.023	0.121	4.19166e-06	Inh.s11
EEPD1	3.05997e-10	0.940308	0.705	0.259	5.04987e-06	Inh.s11
PDE9A	3.16466e-10	-0.340663	0.034	0.141	5.22264e-06	Inh.s11
AC079117.1	4.31775e-10	-0.357211	0.045	0.174	7.12558e-06	Inh.s11
CA13	5.50249e-10	1.96494	0.489	0.059	9.08076e-06	Inh.s11
CNKSR2	5.82057e-10	-0.489623	0.25	0.464	9.60568e-06	Inh.s11
DLC1	5.91348e-10	-0.413467	0.125	0.293	9.75901e-06	Inh.s11
AC233296.1	6.19139e-10	-0.465673	0.216	0.339	1.02177e-05	Inh.s11
TOX2	6.20145e-10	0.973177	0.705	0.276	1.02343e-05	Inh.s11
GLRA2	6.80979e-10	-0.371966	0.068	0.205	1.12382e-05	Inh.s11
BMP6	7.70915e-10	-0.321754	0.023	0.105	1.27224e-05	Inh.s11
CDH8	9.62989e-10	-0.555314	0.227	0.368	1.58922e-05	Inh.s11
PARP8	9.93909e-10	-0.420252	0.159	0.364	1.64025e-05	Inh.s11
ADAM22	1.04882e-09	0.990832	0.75	0.371	1.73087e-05	Inh.s11
KCNC2	1.05372e-09	0.945647	0.75	0.337	1.73896e-05	Inh.s11
LINC01122	1.06536e-09	-0.572753	0.17	0.347	1.75816e-05	Inh.s11
PCDH15	1.08952e-09	-0.723795	0.102	0.311	1.79804e-05	Inh.s11
BASP1	1.4434e-09	-0.483125	0.261	0.471	2.38204e-05	Inh.s11
ITGA8	1.51416e-09	1.37786	0.58	0.146	2.49883e-05	Inh.s11
SOX6	1.55239e-09	-0.741561	0.205	0.366	2.56191e-05	Inh.s11
KCNH5	1.64327e-09	1.65397	0.648	0.189	2.71189e-05	Inh.s11
ADAM12	1.77799e-09	2.06607	0.523	0.089	2.93422e-05	Inh.s11
AP003086.1	1.94257e-09	-0.449378	0.284	0.447	3.20583e-05	Inh.s11
SOX2-OT	2.02339e-09	1.89441	0.716	0.318	3.33921e-05	Inh.s11
OSBPL1A	2.03521e-09	-0.445175	0.273	0.458	3.35871e-05	Inh.s11
CACNA2D3-AS1	2.21151e-09	-0.311891	0.023	0.115	3.64966e-05	Inh.s11
ADGRL2	2.22577e-09	1.11114	0.727	0.318	3.67319e-05	Inh.s11
EXT1	2.27848e-09	1.053	0.739	0.373	3.76018e-05	Inh.s11
DLG2	2.34733e-09	-0.50931	0.205	0.454	3.8738e-05	Inh.s11
INPP4B	2.60996e-09	-0.724434	0.205	0.347	4.30721e-05	Inh.s11
NIN	2.6406e-09	-0.440742	0.17	0.386	4.35778e-05	Inh.s11
WASF1	2.6861e-09	-0.394113	0.148	0.311	4.43288e-05	Inh.s11
TARID	2.89008e-09	1.83119	0.398	0.028	4.7695e-05	Inh.s11
KCNH1	2.91836e-09	0.882258	0.727	0.391	4.81616e-05	Inh.s11
SLC7A14-AS1	3.33466e-09	-0.443532	0.159	0.367	5.50318e-05	Inh.s11
CAMK4	3.60883e-09	-0.3971	0.239	0.368	5.95565e-05	Inh.s11
STXBP5	4.12869e-09	-0.438549	0.25	0.424	6.81358e-05	Inh.s11
AP000943.2	4.99551e-09	-0.366042	0.08	0.222	8.24408e-05	Inh.s11
PITPNM3	5.59851e-09	-0.348844	0.057	0.195	9.23922e-05	Inh.s11
BRINP3	6.38127e-09	-0.540649	0.148	0.352	0.00010531	Inh.s11
AC093610.1	6.56294e-09	-0.424545	0.068	0.161	0.000108308	Inh.s11
TENM4	6.67748e-09	0.829203	0.75	0.4	0.000110198	Inh.s11
NRCAM	7.0946e-09	0.746457	0.739	0.382	0.000117082	Inh.s11
FIGN	7.49454e-09	-0.43488	0.091	0.249	0.000123682	Inh.s11
TSPOAP1	7.64029e-09	-0.368184	0.068	0.214	0.000126088	Inh.s11
ALK	8.00505e-09	1.00938	0.773	0.328	0.000132107	Inh.s11
CCSER1	8.26344e-09	0.657921	0.761	0.419	0.000136372	Inh.s11
NRG3	9.82088e-09	-0.482816	0.205	0.457	0.000162074	Inh.s11
DPYD	9.85807e-09	-0.419224	0.091	0.258	0.000162688	Inh.s11
NRXN1	9.95661e-09	-0.499987	0.239	0.475	0.000164314	Inh.s11
AC139720.1	1.00359e-08	-0.604134	0.159	0.304	0.000165622	Inh.s11
PRKCE	1.10773e-08	0.86581	0.659	0.397	0.000182809	Inh.s11
NELL2	1.11276e-08	-0.506831	0.239	0.426	0.000183639	Inh.s11
AL136456.1	1.16317e-08	2.18358	0.42	0.043	0.000191957	Inh.s11
JARID2	1.2383e-08	-0.424229	0.193	0.406	0.000204356	Inh.s11
ANKFN1	1.24824e-08	-0.45012	0.057	0.215	0.000205997	Inh.s11
NOS1	1.30185e-08	1.46891	0.545	0.124	0.000214844	Inh.s11
ILDR2	1.35528e-08	-0.334383	0.045	0.161	0.000223661	Inh.s11
PTPRK	1.3948e-08	-0.46293	0.17	0.267	0.000230183	Inh.s11
PTPRB	1.39842e-08	1.26133	0.614	0.195	0.000230781	Inh.s11
TRPC4	1.56239e-08	-0.415765	0.125	0.254	0.000257841	Inh.s11
PANTR1	1.76083e-08	-0.43812	0.182	0.393	0.000290589	Inh.s11
JAM3	1.92173e-08	-0.322791	0.057	0.183	0.000317143	Inh.s11
AMPH	2.14729e-08	1.00408	0.727	0.415	0.000354367	Inh.s11
NECAB1	2.16878e-08	1.24252	0.602	0.191	0.000357914	Inh.s11
LHFPL6	2.26998e-08	-0.323985	0.034	0.127	0.000374615	Inh.s11
SH3RF3	2.28682e-08	0.767272	0.693	0.365	0.000377393	Inh.s11
CUX2	2.43255e-08	-0.441625	0.148	0.27	0.000401444	Inh.s11
AC023282.1	2.56763e-08	-0.329359	0.045	0.155	0.000423736	Inh.s11
PPARGC1A	2.62824e-08	-0.344672	0.08	0.19	0.000433739	Inh.s11
STXBP5-AS1	2.77596e-08	-0.345262	0.068	0.167	0.000458116	Inh.s11
MADD	2.77767e-08	-0.34246	0.068	0.198	0.0004584	Inh.s11
SLC36A1	2.81747e-08	-0.312802	0.045	0.153	0.000464968	Inh.s11
ANO1	3.2038e-08	1.1888	0.375	0.053	0.000528724	Inh.s11
GRIN2A	3.80397e-08	1.14844	0.682	0.38	0.000627769	Inh.s11
AC137770.1	3.95059e-08	1.98941	0.455	0.076	0.000651966	Inh.s11
MGAT4A	4.09687e-08	-0.349864	0.08	0.22	0.000676107	Inh.s11
SOX1-OT	4.10097e-08	1.10998	0.545	0.181	0.000676783	Inh.s11
PCBP3	4.19361e-08	1.43781	0.443	0.095	0.000692071	Inh.s11
GABRA2	4.2429e-08	-0.399424	0.216	0.384	0.000700206	Inh.s11
TAFA2	4.26415e-08	-0.616716	0.193	0.401	0.000703712	Inh.s11
ARHGAP31	5.92601e-08	1.55277	0.386	0.045	0.000977969	Inh.s11
GALNT16	6.04908e-08	-0.29951	0.023	0.122	0.00099828	Inh.s11
CDK14	6.18731e-08	0.937322	0.614	0.347	0.00102109	Inh.s11
SASH1	6.20765e-08	-0.337787	0.057	0.17	0.00102445	Inh.s11
TCF12	6.85486e-08	1.00366	0.648	0.375	0.00113126	Inh.s11
AP000787.1	6.86124e-08	-0.370139	0.125	0.285	0.00113231	Inh.s11
GPR158	7.05154e-08	1.05575	0.648	0.37	0.00116372	Inh.s11
WDR11-AS1	8.41266e-08	-0.315814	0.057	0.172	0.00138834	Inh.s11
PIP5K1B	8.7222e-08	0.910052	0.739	0.428	0.00143942	Inh.s11
ADAMTS17	9.03454e-08	-0.53018	0.102	0.311	0.00149097	Inh.s11
AC104781.2	9.63814e-08	1.12477	0.557	0.177	0.00159058	Inh.s11
MYRFL	9.80663e-08	1.22914	0.432	0.093	0.00161839	Inh.s11
ADGRB3	9.9272e-08	-0.352551	0.261	0.427	0.00163829	Inh.s11
PTPRZ1	1.04411e-07	-0.385655	0.102	0.254	0.0017231	Inh.s11
TRPC3	1.16399e-07	1.29539	0.42	0.07	0.00192094	Inh.s11
NRGN	1.2436e-07	-0.34783	0.091	0.227	0.00205231	Inh.s11
EPHA6	1.25218e-07	-0.537996	0.227	0.409	0.00206647	Inh.s11
LAMA3	1.29513e-07	-0.343828	0.057	0.141	0.00213735	Inh.s11
BASP1-AS1	1.35608e-07	-0.390983	0.057	0.217	0.00223794	Inh.s11
ZNF618	1.37688e-07	-0.354047	0.102	0.24	0.00227227	Inh.s11
LIMCH1	1.37965e-07	-0.455208	0.239	0.431	0.00227684	Inh.s11
EEF2K	1.62814e-07	-0.31714	0.057	0.167	0.00268691	Inh.s11
AC023905.1	1.68066e-07	1.51835	0.409	0.068	0.0027736	Inh.s11
GABRG3-AS1	1.7955e-07	-0.489068	0.227	0.375	0.00296312	Inh.s11
DNER	1.8175e-07	0.906996	0.716	0.361	0.00299943	Inh.s11
SLC8A3	1.83461e-07	-0.368449	0.261	0.436	0.00302765	Inh.s11
SILC1	2.01963e-07	-0.400486	0.08	0.279	0.003333	Inh.s11
CDK6	2.05856e-07	-0.313088	0.045	0.142	0.00339724	Inh.s11
PTPRF	2.07014e-07	-0.287422	0.023	0.114	0.00341636	Inh.s11
LINGO2	2.13315e-07	0.568608	0.659	0.381	0.00352034	Inh.s11
PCDH7	2.15117e-07	-0.524819	0.227	0.36	0.00355008	Inh.s11
ADAMTS19	2.19861e-07	-0.405547	0.33	0.407	0.00362837	Inh.s11
2023-03-03	2.20367e-07	1.03	0.5	0.132	0.00363672	Inh.s11
SORBS2	2.33069e-07	-0.396585	0.239	0.386	0.00384634	Inh.s11
TSHZ2	2.36477e-07	-0.621522	0.011	0.189	0.00390258	Inh.s11
DSCAML1	2.40729e-07	0.744715	0.67	0.379	0.00397276	Inh.s11
CACNA2D2	2.48719e-07	-0.286093	0.034	0.132	0.00410462	Inh.s11
KAT2B	2.56206e-07	-0.308353	0.057	0.168	0.00422816	Inh.s11
AMMECR1	2.65438e-07	0.896085	0.614	0.308	0.00438053	Inh.s11
AC105230.1	3.02229e-07	1.15553	0.455	0.105	0.00498769	Inh.s11
AL158077.2	3.21746e-07	-0.277189	0.023	0.107	0.00530978	Inh.s11
NMT2	3.48315e-07	0.92473	0.489	0.166	0.00574824	Inh.s11
AC017050.1	3.85966e-07	1.43754	0.33	0.034	0.00636959	Inh.s11
KCTD8	4.03987e-07	-0.438355	0.239	0.377	0.006667	Inh.s11
HOMER2	4.34776e-07	0.936151	0.489	0.16	0.0071751	Inh.s11
NKAIN2	4.62074e-07	-0.515272	0.227	0.405	0.00762561	Inh.s11
KIAA0930	4.62732e-07	-0.317333	0.068	0.187	0.00763647	Inh.s11
NXPH1	4.87565e-07	0.837201	0.705	0.419	0.00804628	Inh.s11
AC092691.1	5.43091e-07	0.649725	0.716	0.411	0.00896262	Inh.s11
MAP2	5.4393e-07	-0.38389	0.239	0.465	0.00897647	Inh.s11
PREX2	5.51978e-07	1.14135	0.545	0.236	0.00910929	Inh.s11
ZDHHC14	5.64643e-07	0.718793	0.727	0.385	0.0093183	Inh.s11
NKAIN3	6.03503e-07	1.24069	0.659	0.341	0.00995961	Inh.s11
Z99774.1	6.54842e-07	-0.274635	0.034	0.125	0.0108069	Inh.s11
REEP1	7.56726e-07	-0.330223	0.193	0.318	0.0124882	Inh.s11
NR2F2-AS1	7.59309e-07	-0.515488	0.08	0.262	0.0125309	Inh.s11
PRICKLE1	7.62602e-07	-0.382849	0.114	0.271	0.0125852	Inh.s11
SLC4A4	7.89892e-07	-0.362645	0.08	0.219	0.0130356	Inh.s11
KCNMA1	8.10764e-07	-0.369515	0.284	0.453	0.01338	Inh.s11
ANKS1A	8.19915e-07	0.854916	0.693	0.388	0.0135311	Inh.s11
MTCL1	8.28466e-07	-0.339028	0.182	0.307	0.0136722	Inh.s11
B4GALT6	8.93556e-07	-0.324696	0.091	0.2	0.0147464	Inh.s11
WAPL	9.03061e-07	-0.317613	0.068	0.189	0.0149032	Inh.s11
SPARCL1	9.11656e-07	-0.369286	0.295	0.407	0.0150451	Inh.s11
NIPAL3	9.20382e-07	-0.277098	0.034	0.121	0.0151891	Inh.s11
DPP6	9.30054e-07	0.636914	0.727	0.415	0.0153487	Inh.s11
CRTAC1	9.44711e-07	0.730365	0.511	0.192	0.0155906	Inh.s11
RCAN2	9.46279e-07	-0.3527	0.307	0.461	0.0156164	Inh.s11
MEF2C	1.00968e-06	-0.442663	0.205	0.429	0.0166628	Inh.s11
SCN1A-AS1	1.04033e-06	0.791707	0.682	0.391	0.0171686	Inh.s11
KCND2	1.13587e-06	-0.458767	0.261	0.427	0.0187453	Inh.s11
RAPGEF6	1.14791e-06	-0.361545	0.341	0.498	0.0189439	Inh.s11
DGKB	1.15955e-06	0.764386	0.659	0.396	0.019136	Inh.s11
PCDH9-AS4	1.17816e-06	-0.334886	0.136	0.242	0.0194432	Inh.s11
LRRC7	1.1854e-06	0.438155	0.75	0.447	0.0195627	Inh.s11
ZBTB20	1.20809e-06	-0.54554	0.148	0.27	0.0199371	Inh.s11
POU6F1	1.25658e-06	-0.279868	0.034	0.127	0.0207373	Inh.s11
ACTL6B	1.26888e-06	-0.265548	0.034	0.117	0.0209403	Inh.s11
KAZN	1.32902e-06	0.456322	0.693	0.449	0.0219327	Inh.s11
GRIN3A	1.56855e-06	0.74441	0.705	0.362	0.0258858	Inh.s11
AC110296.1	1.59694e-06	-0.452633	0.216	0.357	0.0263544	Inh.s11
CPNE8	1.60022e-06	1.09859	0.477	0.162	0.0264084	Inh.s11
CA2	1.77977e-06	1.27767	0.307	0.035	0.0293716	Inh.s11
AHCYL2	1.82269e-06	-0.375738	0.182	0.363	0.0300798	Inh.s11
TMEM232	1.91541e-06	-0.401893	0.307	0.479	0.0316101	Inh.s11
FOXO1	2.01323e-06	1.12074	0.511	0.154	0.0332244	Inh.s11
CNTNAP4	2.15727e-06	0.780346	0.659	0.309	0.0356015	Inh.s11
EXOC6	2.20223e-06	-0.368587	0.17	0.343	0.0363434	Inh.s11
PKP2	2.23996e-06	1.11193	0.352	0.065	0.0369661	Inh.s11
CNTN6	2.243e-06	-0.34376	0.08	0.199	0.0370163	Inh.s11
SH3GL3	2.24597e-06	0.691588	0.648	0.355	0.0370652	Inh.s11
AL132857.1	2.2467e-06	1.17614	0.25	0.014	0.0370773	Inh.s11
GNG4	2.24785e-06	1.0216	0.477	0.149	0.0370963	Inh.s11
CPE	2.34657e-06	-0.337118	0.182	0.313	0.0387255	Inh.s11
ATP2B4	2.46975e-06	-0.322794	0.08	0.179	0.0407582	Inh.s11
DLGAP1	2.49136e-06	0.554819	0.625	0.432	0.0411149	Inh.s11
ATP2B1	2.62495e-06	-0.411735	0.261	0.472	0.0433195	Inh.s11
RAP1GAP2	2.64942e-06	-0.349444	0.159	0.306	0.0437233	Inh.s11
MKRN3	2.67048e-06	-0.259673	0.034	0.112	0.044071	Inh.s11
KCNB2	2.74685e-06	-0.415951	0.318	0.426	0.0453313	Inh.s11
CALN1	2.90273e-06	-0.496248	0.136	0.327	0.0479038	Inh.s11
AC068308.1	2.94229e-06	1.19277	0.557	0.231	0.0485566	Inh.s11
HIP1	2.9656e-06	-0.337615	0.102	0.232	0.0489413	Inh.s11
TNFRSF21	2.98441e-06	-0.275304	0.034	0.121	0.0492518	Inh.s11
ADARB2	1.32815e-145	-2.97915	0.011	0.466	2.19184e-141	Inh.s12
ROBO1	3.88969e-128	-1.63231	0.011	0.389	6.41915e-124	Inh.s12
AC008591.1	2.15321e-120	-0.853589	0.023	0.439	3.55344e-116	Inh.s12
SYNPR	3.52682e-119	-1.16821	0.011	0.4	5.82031e-115	Inh.s12
KIRREL3	9.04669e-118	-1.6714	0.011	0.4	1.49298e-113	Inh.s12
LINC01102	4.9865e-110	-0.552269	0	0.255	8.22923e-106	Inh.s12
ROBO2	3.27545e-106	-2.21605	0	0.467	5.40547e-102	Inh.s12
EGFR	1.0375e-97	-0.885416	0.023	0.382	1.71218e-93	Inh.s12
ADARB2-AS1	2.29665e-97	-0.792464	0.011	0.368	3.79016e-93	Inh.s12
AC117461.1	5.42895e-96	-0.851546	0	0.28	8.9594e-92	Inh.s12
LINC00290	9.96061e-94	-0.615762	0	0.245	1.6438e-89	Inh.s12
GAD2	3.01009e-90	-0.715126	0.023	0.403	4.96756e-86	Inh.s12
PCDH11X	2.01232e-89	-1.14686	0.011	0.335	3.32094e-85	Inh.s12
NCAM2	7.88325e-82	-1.46627	0.011	0.38	1.30097e-77	Inh.s12
AC009264.1	6.49082e-80	-0.641222	0	0.22	1.07118e-75	Inh.s12
CDH13	6.4696e-78	-1.23667	0.023	0.348	1.06768e-73	Inh.s12
NR2F2-AS1	3.59869e-77	-0.690101	0.011	0.264	5.93891e-73	Inh.s12
PROX1-AS1	2.62901e-75	-0.535136	0	0.19	4.33866e-71	Inh.s12
DPP10	8.61745e-74	7.46243	0.989	0.235	1.42214e-69	Inh.s12
GRIK1	1.34082e-73	-1.86254	0.011	0.362	2.21275e-69	Inh.s12
ASIC2	4.87619e-70	-1.1596	0.023	0.386	8.04718e-66	Inh.s12
SGCZ	6.4645e-69	-1.94833	0.034	0.361	1.06684e-64	Inh.s12
PDE4B	1.45007e-67	-1.09612	0.023	0.412	2.39305e-63	Inh.s12
NLGN1	9.61184e-67	-1.38044	0	0.471	1.58624e-62	Inh.s12
CACNA2D3	1.49938e-66	-1.28144	0.011	0.399	2.47443e-62	Inh.s12
CDH8	1.61759e-66	-0.84472	0.046	0.375	2.6695e-62	Inh.s12
KIAA1217	2.47715e-64	-1.5111	0.023	0.414	4.08804e-60	Inh.s12
SORCS3	4.7833e-64	-0.918611	0.023	0.332	7.89388e-60	Inh.s12
PROX1	6.60573e-64	-0.591438	0.011	0.242	1.09014e-59	Inh.s12
GRIK3	1.31528e-63	-0.826311	0.046	0.383	2.1706e-59	Inh.s12
SLC27A6	1.71045e-62	-0.489167	0	0.157	2.82275e-58	Inh.s12
AL390783.1	6.05732e-62	-0.43061	0	0.15	9.9964e-58	Inh.s12
RIT2	3.66278e-59	-0.438303	0	0.142	6.04469e-55	Inh.s12
NOS1	3.6732e-59	-0.415268	0	0.146	6.06188e-55	Inh.s12
NRXN1	1.00371e-58	-1.51146	0.023	0.483	1.65642e-54	Inh.s12
LAMA3	1.05286e-58	-0.462761	0	0.143	1.73753e-54	Inh.s12
SYNPR-AS1	1.70609e-57	-0.597792	0.023	0.317	2.81557e-53	Inh.s12
SATB1-AS1	5.47145e-57	-0.634115	0.023	0.3	9.02953e-53	Inh.s12
KIRREL1	7.82488e-57	-0.403854	0	0.134	1.29134e-52	Inh.s12
CNTN5	2.70202e-55	7.07697	0.977	0.331	4.45914e-51	Inh.s12
TENM3-AS1	4.30917e-55	-0.946721	0.057	0.322	7.11142e-51	Inh.s12
IGSF3	2.38616e-54	-0.336677	0	0.115	3.93788e-50	Inh.s12
FBN2	1.47031e-53	-0.610096	0.011	0.202	2.42645e-49	Inh.s12
AC025508.1	1.97497e-52	-0.399673	0	0.125	3.2593e-48	Inh.s12
SLC9A2	6.52182e-52	-0.349247	0	0.115	1.0763e-47	Inh.s12
BACH1	6.99721e-52	-1.24222	0.011	0.345	1.15475e-47	Inh.s12
CACNA2D3-AS1	1.87899e-51	-0.364691	0	0.115	3.1009e-47	Inh.s12
FGFR2	5.96571e-51	-0.359465	0	0.118	9.84521e-47	Inh.s12
AC114316.1	8.84532e-51	-0.361037	0	0.115	1.45974e-46	Inh.s12
LINC00200	1.33004e-49	-0.759092	0.034	0.369	2.19496e-45	Inh.s12
AC005064.1	1.44804e-49	-0.490957	0	0.129	2.3897e-45	Inh.s12
RUNX1T1	1.46647e-49	-1.0225	0.034	0.417	2.42012e-45	Inh.s12
NETO1	1.74121e-49	-0.957053	0.023	0.346	2.87352e-45	Inh.s12
GRIN2A	4.71669e-49	-1.2721	0.046	0.406	7.78396e-45	Inh.s12
SLC25A48	1.37722e-48	-0.624496	0.023	0.236	2.27282e-44	Inh.s12
ADRA1B	1.00487e-47	-0.376286	0	0.11	1.65834e-43	Inh.s12
LRP1B	1.01088e-47	-1.244	0.023	0.431	1.66826e-43	Inh.s12
ANKRD55	1.0501e-46	-0.322495	0	0.101	1.73297e-42	Inh.s12
ZMAT4	1.17682e-46	-0.923928	0.023	0.374	1.94211e-42	Inh.s12
SLC24A4	1.37885e-46	-0.507926	0.011	0.204	2.27551e-42	Inh.s12
THSD7B	2.15363e-46	-0.723525	0.034	0.223	3.55413e-42	Inh.s12
LINC01470	1.47135e-44	-0.397639	0	0.111	2.42816e-40	Inh.s12
MYRIP	6.64404e-43	-0.885607	0.034	0.435	1.09647e-38	Inh.s12
SOX2-OT	2.79181e-42	-1.22917	0.046	0.345	4.60732e-38	Inh.s12
DSCAM	8.82535e-42	-1.35582	0.034	0.412	1.45645e-37	Inh.s12
GNG2	1.32295e-41	-0.505098	0.011	0.236	2.18327e-37	Inh.s12
LINC01122	4.09354e-41	-0.835636	0.08	0.351	6.75557e-37	Inh.s12
RORA	5.97731e-41	5.4531	0.989	0.349	9.86435e-37	Inh.s12
PDE8B	8.6166e-41	-0.739894	0.069	0.395	1.422e-36	Inh.s12
ADAMTS19	6.37185e-40	-0.721727	0.069	0.417	1.05155e-35	Inh.s12
TENM3	7.8606e-40	-1.05208	0.057	0.409	1.29723e-35	Inh.s12
FRMD4B	2.71612e-39	-0.459974	0.011	0.194	4.48241e-35	Inh.s12
ZNF385D	3.31358e-39	5.62238	0.977	0.323	5.4684e-35	Inh.s12
GALNT18	2.96458e-38	-0.774098	0.069	0.439	4.89244e-34	Inh.s12
AP001783.1	6.47903e-38	-0.481617	0.011	0.193	1.06923e-33	Inh.s12
GRM7	9.23748e-38	-1.05737	0.023	0.384	1.52446e-33	Inh.s12
CHST11	1.43256e-37	-0.869241	0.057	0.344	2.36416e-33	Inh.s12
PAWR	2.63119e-36	-0.528686	0.011	0.199	4.34226e-32	Inh.s12
LRFN2	6.87856e-36	-0.706221	0.023	0.362	1.13517e-31	Inh.s12
RELN	6.89016e-36	-0.921436	0.046	0.269	1.13708e-31	Inh.s12
CHSY3	8.92067e-36	-0.849591	0.034	0.343	1.47218e-31	Inh.s12
NPAS1	3.65741e-35	-0.441278	0.011	0.183	6.03583e-31	Inh.s12
CHRM2	5.40288e-35	-0.488562	0.011	0.175	8.91638e-31	Inh.s12
SEMA6D	8.69019e-35	-0.955198	0.057	0.303	1.43414e-30	Inh.s12
TMEFF2	1.11805e-34	-0.838428	0.057	0.388	1.84512e-30	Inh.s12
AL591501.1	2.3535e-34	-0.552787	0.023	0.242	3.88398e-30	Inh.s12
RALYL	6.95364e-34	-1.0447	0.069	0.346	1.14756e-29	Inh.s12
OPCML	1.83589e-33	-1.06363	0.057	0.462	3.02977e-29	Inh.s12
PBX1	3.31019e-33	-0.964987	0.046	0.384	5.4628e-29	Inh.s12
RBFOX3	6.1446e-33	-0.817128	0.057	0.382	1.01404e-28	Inh.s12
RPH3A	1.21351e-32	-0.677498	0.115	0.463	2.00266e-28	Inh.s12
AC068308.1	6.69953e-32	-0.581393	0.046	0.251	1.10562e-27	Inh.s12
CXCL14	1.2011e-31	-0.456016	0.011	0.155	1.98217e-27	Inh.s12
IGF1	1.28035e-31	-0.481065	0.023	0.236	2.11297e-27	Inh.s12
SLC7A14-AS1	1.45681e-31	-0.583346	0.069	0.37	2.40418e-27	Inh.s12
FGF14	1.91021e-31	-0.882976	0.023	0.42	3.15242e-27	Inh.s12
PCDH11Y	2.90716e-31	-0.841686	0.057	0.324	4.79769e-27	Inh.s12
PDE7B	3.52221e-31	-0.577369	0.057	0.29	5.8127e-27	Inh.s12
NEDD4L	1.51225e-30	-0.713274	0.069	0.384	2.49567e-26	Inh.s12
DCC	2.74791e-30	-0.907694	0.046	0.319	4.53488e-26	Inh.s12
FBXL7	5.27474e-30	-0.769879	0.115	0.269	8.7049e-26	Inh.s12
SPOCK3	5.4268e-30	-1.0269	0.08	0.395	8.95585e-26	Inh.s12
GABRB1	8.50436e-30	-0.760455	0.08	0.371	1.40348e-25	Inh.s12
PWRN1	1.97358e-29	-0.810373	0.046	0.351	3.25701e-25	Inh.s12
PTPRM	1.98823e-29	-0.87664	0.08	0.409	3.28117e-25	Inh.s12
STARD13	2.63973e-29	-0.504697	0.023	0.232	4.35634e-25	Inh.s12
NELL1	3.8021e-29	-0.785839	0.103	0.315	6.27461e-25	Inh.s12
RGS17	1.04769e-28	-0.489168	0.023	0.26	1.729e-24	Inh.s12
AL391832.4	1.05543e-28	-0.426782	0.011	0.148	1.74177e-24	Inh.s12
SLC8A1	1.43199e-28	-1.00839	0.069	0.41	2.36321e-24	Inh.s12
AP003464.1	3.1795e-28	5.92076	0.897	0.141	5.24712e-24	Inh.s12
DMD	2.0632e-27	-0.986005	0.08	0.433	3.40489e-23	Inh.s12
AC091885.2	4.51481e-27	-0.586411	0.046	0.319	7.4508e-23	Inh.s12
NR2F1-AS1	9.90977e-27	-0.729857	0.08	0.424	1.63541e-22	Inh.s12
SHISA6	1.51311e-26	-0.785798	0.069	0.365	2.49709e-22	Inh.s12
ADGRB3	1.81096e-25	2.15003	0.954	0.399	2.98862e-21	Inh.s12
AC012409.2	3.05994e-25	-0.619584	0.034	0.243	5.04982e-21	Inh.s12
PLCB4	5.79503e-25	-0.572663	0.08	0.369	9.56354e-21	Inh.s12
SORCS1	6.58809e-25	-0.8832	0.046	0.271	1.08723e-20	Inh.s12
NAV2	9.12851e-25	-0.740008	0.103	0.46	1.50648e-20	Inh.s12
ZNF385D-AS2	1.49235e-24	4.50279	0.908	0.162	2.46282e-20	Inh.s12
PTPRT	1.73947e-24	-1.07235	0.092	0.339	2.87065e-20	Inh.s12
AL353784.1	2.49629e-24	-0.500669	0.023	0.175	4.11963e-20	Inh.s12
CACNA1C	2.59615e-24	-0.777206	0.126	0.477	4.28442e-20	Inh.s12
ADAMTSL3	3.16358e-24	-0.566335	0.069	0.277	5.22085e-20	Inh.s12
CACNA1E	3.7864e-24	-0.862604	0.046	0.369	6.2487e-20	Inh.s12
SLC44A5	4.60969e-24	-0.859982	0.069	0.421	7.60738e-20	Inh.s12
PLS3	4.97623e-24	-0.443304	0.023	0.197	8.21226e-20	Inh.s12
PDE1A	5.8504e-24	-0.863557	0.092	0.277	9.65492e-20	Inh.s12
ZBTB20	6.43443e-24	-0.924571	0.046	0.274	1.06187e-19	Inh.s12
MYO5B	9.33718e-24	-0.481722	0.034	0.203	1.54092e-19	Inh.s12
MAP3K5	1.3266e-23	-0.58159	0.126	0.366	2.18929e-19	Inh.s12
PCSK5	1.74408e-23	-0.614721	0.08	0.299	2.87825e-19	Inh.s12
DCLK1	2.10101e-23	-0.752302	0.103	0.444	3.4673e-19	Inh.s12
CNR1	2.2506e-23	-0.629698	0.092	0.308	3.71417e-19	Inh.s12
LRRC7	2.71766e-23	-0.829072	0.08	0.474	4.48495e-19	Inh.s12
CA8	4.37809e-23	4.8719	0.816	0.071	7.22517e-19	Inh.s12
FRMD4A	4.86881e-23	-0.949543	0.103	0.451	8.035e-19	Inh.s12
ANKRD30BL	4.96422e-23	-0.673588	0.092	0.414	8.19245e-19	Inh.s12
PANTR1	5.7083e-23	-0.578801	0.092	0.396	9.42041e-19	Inh.s12
SLC8A1-AS1	7.58634e-23	-0.733236	0.126	0.343	1.25197e-18	Inh.s12
CALN1	8.09345e-23	3.42157	0.931	0.295	1.33566e-18	Inh.s12
AL050309.1	1.11207e-22	-0.374108	0.011	0.141	1.83526e-18	Inh.s12
GRM8	2.44976e-22	-0.692108	0.069	0.324	4.04284e-18	Inh.s12
AP001021.3	3.56407e-22	-0.587691	0.115	0.335	5.88179e-18	Inh.s12
NXPH2	4.28745e-22	-0.479794	0.034	0.196	7.07557e-18	Inh.s12
CSMD1	4.69694e-22	-0.966119	0.115	0.398	7.75137e-18	Inh.s12
EPHB6	5.6545e-22	-0.361894	0.011	0.141	9.33162e-18	Inh.s12
GRIK4	6.62157e-22	-0.520178	0.046	0.233	1.09276e-17	Inh.s12
PLPPR1	7.79611e-22	-0.589322	0.138	0.456	1.28659e-17	Inh.s12
L3MBTL4	8.54559e-22	-0.759159	0.115	0.35	1.41028e-17	Inh.s12
MACROD2	1.14332e-21	-0.840331	0.126	0.415	1.88683e-17	Inh.s12
TMTC2	1.36539e-21	-0.790137	0.046	0.346	2.2533e-17	Inh.s12
AL138828.1	1.37207e-21	-0.546143	0.069	0.245	2.26433e-17	Inh.s12
RGS6	3.51069e-21	-0.92021	0.08	0.374	5.79369e-17	Inh.s12
MAN1A1	4.05023e-21	-0.552361	0.034	0.25	6.68409e-17	Inh.s12
AC124854.1	5.13486e-21	-0.36235	0.011	0.131	8.47405e-17	Inh.s12
LRRC4C	5.55456e-21	2.19664	0.931	0.393	9.1667e-17	Inh.s12
PCDH15	7.17322e-21	-0.959888	0.023	0.314	1.1838e-16	Inh.s12
TMEM132D	1.21229e-20	3.12919	0.908	0.348	2.00064e-16	Inh.s12
CEP112	1.79327e-20	-0.507568	0.08	0.303	2.95943e-16	Inh.s12
SGCD	1.92281e-20	3.0931	0.92	0.258	3.17321e-16	Inh.s12
PRKCA	3.12515e-20	-0.688749	0.138	0.38	5.15744e-16	Inh.s12
GNG12-AS1	4.32979e-20	-0.679662	0.092	0.368	7.14545e-16	Inh.s12
LHFPL3	5.38945e-20	3.32541	0.908	0.305	8.89421e-16	Inh.s12
ZNF536	5.99179e-20	1.82589	0.885	0.397	9.88826e-16	Inh.s12
LARGE1	6.28508e-20	-0.699501	0.126	0.435	1.03723e-15	Inh.s12
SDK2	6.38465e-20	-0.459176	0.034	0.184	1.05366e-15	Inh.s12
DPF3	7.03383e-20	-0.499523	0.046	0.199	1.16079e-15	Inh.s12
AC092969.1	7.14438e-20	-0.442441	0.034	0.215	1.17904e-15	Inh.s12
ST6GALNAC5	8.0721e-20	-0.691933	0.138	0.386	1.33214e-15	Inh.s12
ALK	9.33935e-20	3.15903	0.908	0.323	1.54127e-15	Inh.s12
HPSE2	1.10884e-19	4.18876	0.828	0.151	1.82991e-15	Inh.s12
FRMD3	1.13875e-19	-0.48668	0.057	0.288	1.87929e-15	Inh.s12
DLGAP2	1.18731e-19	2.20359	0.966	0.371	1.95942e-15	Inh.s12
PIEZO2	1.4192e-19	-0.392355	0.011	0.106	2.3421e-15	Inh.s12
KHDRBS3	1.5279e-19	2.57107	0.931	0.42	2.52149e-15	Inh.s12
FXYD6	1.58307e-19	-0.482893	0.069	0.312	2.61254e-15	Inh.s12
TSHZ2	3.00816e-19	-0.617991	0.046	0.188	4.96437e-15	Inh.s12
RERG	3.11531e-19	-0.580966	0.115	0.38	5.1412e-15	Inh.s12
GRM1	3.50217e-19	-0.641748	0.092	0.359	5.77963e-15	Inh.s12
KAZN	6.43184e-19	-0.756402	0.149	0.471	1.06145e-14	Inh.s12
MAML3	7.92978e-19	-0.575003	0.115	0.279	1.30865e-14	Inh.s12
RSPO2	9.49464e-19	-0.501079	0.057	0.239	1.5669e-14	Inh.s12
GRIK1-AS1	9.73952e-19	-0.398593	0.023	0.153	1.60731e-14	Inh.s12
LRFN5	1.2742e-18	-0.67337	0.115	0.421	2.10281e-14	Inh.s12
NXPH1	1.46428e-18	-1.03246	0.126	0.442	2.41651e-14	Inh.s12
TRPM3	1.60352e-18	-0.654825	0.115	0.33	2.64629e-14	Inh.s12
RYR2	1.63511e-18	-0.710399	0.195	0.409	2.69842e-14	Inh.s12
TMEM132C	1.68062e-18	3.08488	0.862	0.228	2.77352e-14	Inh.s12
LSAMP	2.56662e-18	-0.835212	0.126	0.438	4.2357e-14	Inh.s12
SLC9A9	3.30473e-18	2.87592	0.851	0.283	5.4538e-14	Inh.s12
FIGN	8.11391e-18	-0.494152	0.069	0.25	1.33904e-13	Inh.s12
GABRG3	1.43454e-17	2.26028	0.839	0.394	2.36742e-13	Inh.s12
ADAMTS9-AS2	1.50216e-17	-0.607959	0.161	0.341	2.47901e-13	Inh.s12
SLC26A4	1.7981e-17	-0.339835	0.011	0.117	2.9674e-13	Inh.s12
TSBP1	2.14255e-17	-0.342384	0.011	0.112	3.53585e-13	Inh.s12
BMP6	2.24466e-17	-0.344148	0.011	0.105	3.70436e-13	Inh.s12
TRPS1	3.09604e-17	3.18816	0.839	0.253	5.10939e-13	Inh.s12
ADAM12	3.21577e-17	2.84644	0.724	0.081	5.30698e-13	Inh.s12
NCKAP5	3.25424e-17	-0.550247	0.034	0.257	5.37046e-13	Inh.s12
AC009093.2	3.89719e-17	-0.350226	0.011	0.118	6.43153e-13	Inh.s12
CHST15	5.08465e-17	-0.474025	0.023	0.236	8.3912e-13	Inh.s12
ARHGAP28	5.76535e-17	-0.419156	0.034	0.19	9.51455e-13	Inh.s12
PRKCB	7.88689e-17	-0.697222	0.092	0.343	1.30157e-12	Inh.s12
EYA4	8.58687e-17	-0.446708	0.023	0.132	1.41709e-12	Inh.s12
GRIA4	2.60132e-16	1.56991	0.862	0.376	4.29296e-12	Inh.s12
DPP10-AS3	2.91726e-16	2.56969	0.805	0.153	4.81435e-12	Inh.s12
AL136114.1	3.65249e-16	-0.498785	0.023	0.194	6.0277e-12	Inh.s12
LTBP1	3.70703e-16	-0.350654	0.011	0.11	6.11771e-12	Inh.s12
DNAH14	3.86385e-16	-0.468813	0.069	0.247	6.37651e-12	Inh.s12
NCOR2	5.7482e-16	-0.458258	0.08	0.299	9.48625e-12	Inh.s12
CDH10	9.70116e-16	-0.643428	0.115	0.398	1.60098e-11	Inh.s12
KIF26B	1.12754e-15	-0.698898	0.161	0.347	1.86078e-11	Inh.s12
ZFPM2-AS1	1.73438e-15	-0.502565	0.08	0.228	2.86225e-11	Inh.s12
PCDH9	1.89321e-15	1.72349	0.851	0.379	3.12436e-11	Inh.s12
SESN3	2.13538e-15	-0.456979	0.092	0.317	3.52402e-11	Inh.s12
AL589740.1	2.3089e-15	-0.715433	0.138	0.307	3.81038e-11	Inh.s12
PTPRO	2.44713e-15	-0.564047	0.218	0.488	4.03849e-11	Inh.s12
ST3GAL1	2.88159e-15	-0.360188	0.023	0.145	4.75549e-11	Inh.s12
AC046195.1	3.63443e-15	3.37355	0.655	0.068	5.9979e-11	Inh.s12
MDGA2	3.86378e-15	1.22591	0.839	0.392	6.37639e-11	Inh.s12
STXBP5L	5.00653e-15	-0.555352	0.149	0.443	8.26227e-11	Inh.s12
CSMD3	5.13324e-15	1.31748	0.874	0.412	8.47138e-11	Inh.s12
2023-03-03	5.76015e-15	-0.404727	0.023	0.151	9.50597e-11	Inh.s12
COBL	7.36887e-15	-0.545343	0.138	0.366	1.21608e-10	Inh.s12
ATP8A1	1.02465e-14	-0.524248	0.264	0.509	1.69097e-10	Inh.s12
CADM2	1.07465e-14	-0.595528	0.172	0.419	1.7735e-10	Inh.s12
ADCY8	1.50164e-14	2.13803	0.828	0.324	2.47816e-10	Inh.s12
MYT1L	1.717e-14	-0.577952	0.218	0.462	2.83357e-10	Inh.s12
CNTNAP3B	1.80252e-14	2.1248	0.759	0.217	2.97469e-10	Inh.s12
NKAIN3	1.9019e-14	-0.582554	0.149	0.361	3.13871e-10	Inh.s12
RYR1	2.06918e-14	2.93971	0.598	0.034	3.41477e-10	Inh.s12
SPHKAP	2.20098e-14	-0.48437	0.023	0.203	3.63228e-10	Inh.s12
TACR1	2.33209e-14	-0.326696	0.011	0.107	3.84865e-10	Inh.s12
AC007563.2	2.37296e-14	-0.456448	0.057	0.209	3.9161e-10	Inh.s12
PTPRK	2.57734e-14	2.29899	0.793	0.242	4.25339e-10	Inh.s12
NFIX	2.58705e-14	-0.463427	0.092	0.28	4.2694e-10	Inh.s12
MEF2C	2.65654e-14	1.55369	0.851	0.403	4.38409e-10	Inh.s12
PRELID2	2.99214e-14	-0.701382	0.138	0.224	4.93792e-10	Inh.s12
RIPOR2	3.00002e-14	-0.505419	0.092	0.366	4.95094e-10	Inh.s12
AP003025.1	3.07419e-14	-0.342933	0.023	0.148	5.07334e-10	Inh.s12
SDK1	3.60165e-14	2.07834	0.77	0.331	5.94381e-10	Inh.s12
AC105916.1	4.04377e-14	-0.368289	0.023	0.146	6.67344e-10	Inh.s12
TSBP1-AS1	4.14886e-14	-0.375775	0.023	0.159	6.84687e-10	Inh.s12
WLS	4.45314e-14	-0.512823	0.161	0.381	7.34901e-10	Inh.s12
KCNB2	5.07495e-14	-0.619006	0.184	0.432	8.37519e-10	Inh.s12
AC104803.1	5.25144e-14	-0.367789	0.023	0.143	8.66646e-10	Inh.s12
RPS6KA2	5.36785e-14	-0.628661	0.207	0.412	8.85856e-10	Inh.s12
AC013265.1	5.44863e-14	-0.421378	0.046	0.162	8.99187e-10	Inh.s12
PLEKHA5	5.9045e-14	-0.617127	0.126	0.421	9.7442e-10	Inh.s12
TRIM36	5.95661e-14	-0.315913	0.011	0.111	9.83019e-10	Inh.s12
GALNT13	6.47547e-14	-0.611107	0.115	0.342	1.06865e-09	Inh.s12
CEMIP2	8.25028e-14	-0.30516	0.011	0.105	1.36154e-09	Inh.s12
EDIL3	8.37005e-14	1.75005	0.816	0.375	1.38131e-09	Inh.s12
TENM4	1.04372e-13	1.71272	0.816	0.397	1.72246e-09	Inh.s12
NR3C2	1.09324e-13	-0.568322	0.172	0.366	1.80417e-09	Inh.s12
LINC01197	1.2332e-13	-0.373024	0.023	0.16	2.03515e-09	Inh.s12
BICC1	1.37968e-13	-0.43824	0.057	0.201	2.27688e-09	Inh.s12
UNC5B	1.43266e-13	2.50118	0.621	0.087	2.36431e-09	Inh.s12
NTM	1.63339e-13	-0.816984	0.149	0.417	2.69558e-09	Inh.s12
GLIS1	1.66703e-13	-0.340047	0.011	0.123	2.75111e-09	Inh.s12
MAGI2	1.81725e-13	-0.59949	0.172	0.431	2.999e-09	Inh.s12
CSMD2	1.84616e-13	1.22648	0.816	0.39	3.04671e-09	Inh.s12
SEMA6A	2.28505e-13	-0.385423	0.034	0.188	3.77102e-09	Inh.s12
CDH7	2.31365e-13	-0.415462	0.057	0.207	3.81821e-09	Inh.s12
ZFPM2	3.1757e-13	-0.502579	0.138	0.311	5.24085e-09	Inh.s12
FRMPD4	3.28246e-13	1.4595	0.793	0.407	5.41704e-09	Inh.s12
LINC00402	3.62617e-13	-0.328152	0.011	0.122	5.98427e-09	Inh.s12
AC012404.1	3.84935e-13	1.89905	0.805	0.304	6.35259e-09	Inh.s12
SCN1A-AS1	3.94902e-13	1.30375	0.793	0.387	6.51706e-09	Inh.s12
PLCH1	4.87298e-13	-0.520709	0.138	0.311	8.04188e-09	Inh.s12
GABRG3-AS1	6.9142e-13	2.3337	0.759	0.354	1.14105e-08	Inh.s12
HTR2C	7.00255e-13	-0.397428	0.023	0.102	1.15563e-08	Inh.s12
PTPRR	9.15792e-13	-0.449058	0.161	0.365	1.51133e-08	Inh.s12
AC093610.1	1.02912e-12	2.37343	0.713	0.136	1.69835e-08	Inh.s12
ZSWIM6	1.27884e-12	-0.51215	0.264	0.504	2.11047e-08	Inh.s12
UNC5C	1.53141e-12	1.48449	0.851	0.424	2.52728e-08	Inh.s12
FRMPD3	2.11687e-12	-0.292755	0.011	0.111	3.49346e-08	Inh.s12
NRG1	2.15908e-12	-0.685011	0.172	0.293	3.56314e-08	Inh.s12
SLC24A2	2.21151e-12	-0.588452	0.161	0.366	3.64965e-08	Inh.s12
LINC00535	2.28166e-12	-0.342732	0.023	0.138	3.76542e-08	Inh.s12
CACNA2D1	3.40439e-12	-0.728669	0.092	0.319	5.61827e-08	Inh.s12
CNTNAP5	3.51026e-12	1.40972	0.805	0.361	5.79298e-08	Inh.s12
ASXL3	3.71213e-12	-0.437306	0.149	0.338	6.12613e-08	Inh.s12
LRTM1	3.75887e-12	-0.478882	0.034	0.221	6.20326e-08	Inh.s12
MAP6	3.76777e-12	-0.368288	0.034	0.191	6.21795e-08	Inh.s12
AGPAT4	5.04537e-12	-0.462129	0.195	0.448	8.32638e-08	Inh.s12
PLD5	6.50096e-12	1.5526	0.782	0.302	1.07285e-07	Inh.s12
AC046195.2	6.97439e-12	2.77713	0.54	0.046	1.15098e-07	Inh.s12
MYO1B	7.06936e-12	1.67417	0.644	0.161	1.16666e-07	Inh.s12
COL15A1	8.01622e-12	2.25236	0.437	0.005	1.32292e-07	Inh.s12
HIP1	8.51685e-12	-0.411538	0.057	0.233	1.40554e-07	Inh.s12
CHRNA7	9.3113e-12	-0.425682	0.08	0.191	1.53664e-07	Inh.s12
XKR4	1.06327e-11	-0.627628	0.195	0.433	1.75471e-07	Inh.s12
CLVS1	1.16573e-11	-0.450096	0.126	0.369	1.92381e-07	Inh.s12
DPP10-AS1	1.36892e-11	2.1266	0.678	0.15	2.25913e-07	Inh.s12
AHR	1.38043e-11	-0.532199	0.069	0.289	2.27813e-07	Inh.s12
TAFA2	1.47143e-11	1.75577	0.839	0.375	2.4283e-07	Inh.s12
CDH9	1.65402e-11	-0.683251	0.184	0.363	2.72963e-07	Inh.s12
THSD7A	1.71917e-11	1.41292	0.793	0.357	2.83715e-07	Inh.s12
PIP5K1B	1.94112e-11	-0.476354	0.207	0.449	3.20344e-07	Inh.s12
AL592156.2	1.96158e-11	-0.344805	0.023	0.106	3.23719e-07	Inh.s12
MYO16	1.97684e-11	1.16916	0.736	0.328	3.26238e-07	Inh.s12
TRHDE	2.01594e-11	-0.571927	0.276	0.283	3.32691e-07	Inh.s12
GREM2	2.01633e-11	-0.291618	0.011	0.107	3.32756e-07	Inh.s12
GABRA4	2.24116e-11	-0.381883	0.057	0.227	3.69859e-07	Inh.s12
IQCJ-SCHIP1	2.39831e-11	1.43077	0.77	0.323	3.95792e-07	Inh.s12
LRRC3B	2.8892e-11	-0.396677	0.057	0.2	4.76805e-07	Inh.s12
CSGALNACT1	3.81902e-11	-0.491413	0.092	0.275	6.30253e-07	Inh.s12
CNTN3	3.88986e-11	-0.499979	0.195	0.39	6.41943e-07	Inh.s12
BAALC	4.18424e-11	-0.348696	0.034	0.174	6.90526e-07	Inh.s12
AC125613.1	4.34574e-11	-0.623228	0.126	0.361	7.17177e-07	Inh.s12
SLC6A11	4.67711e-11	-0.34173	0.034	0.156	7.71864e-07	Inh.s12
ANKRD30B	5.1854e-11	-0.338356	0.023	0.126	8.55746e-07	Inh.s12
MEGF11	5.41951e-11	-0.394849	0.057	0.174	8.94382e-07	Inh.s12
PTPN13	5.70745e-11	1.94283	0.621	0.155	9.419e-07	Inh.s12
SLC4A10	5.77035e-11	0.935842	0.793	0.409	9.52281e-07	Inh.s12
CDH20	5.94011e-11	1.56651	0.701	0.277	9.80297e-07	Inh.s12
EIF1B-AS1	6.60387e-11	-0.561679	0.161	0.383	1.08984e-06	Inh.s12
BRINP2	7.79842e-11	-0.432352	0.195	0.354	1.28697e-06	Inh.s12
MIR4500HG	8.24064e-11	2.11242	0.609	0.122	1.35995e-06	Inh.s12
CTNND2	8.39616e-11	-0.509375	0.161	0.435	1.38562e-06	Inh.s12
SLC7A14	8.52359e-11	-0.386666	0.069	0.259	1.40665e-06	Inh.s12
OXR1	1.0737e-10	-0.556236	0.195	0.429	1.77192e-06	Inh.s12
PEX5L	1.20047e-10	-0.552517	0.195	0.349	1.98113e-06	Inh.s12
TCF4	1.34131e-10	-0.460941	0.207	0.451	2.21357e-06	Inh.s12
ROR1	1.38003e-10	-0.440763	0.034	0.166	2.27746e-06	Inh.s12
TOX	1.70197e-10	1.9208	0.724	0.246	2.80875e-06	Inh.s12
TMTC1	1.93943e-10	1.42427	0.759	0.349	3.20064e-06	Inh.s12
AL445250.1	2.04745e-10	-0.363794	0.046	0.148	3.3789e-06	Inh.s12
CDK14	2.5744e-10	-0.520185	0.172	0.365	4.24854e-06	Inh.s12
RGS12	2.68175e-10	-0.62142	0.149	0.33	4.4257e-06	Inh.s12
AP002518.2	2.69071e-10	-0.339326	0.034	0.145	4.44048e-06	Inh.s12
RASA1	2.85187e-10	-0.494196	0.184	0.393	4.70644e-06	Inh.s12
SRRM4	2.96823e-10	-0.561023	0.08	0.38	4.89847e-06	Inh.s12
RORA-AS1	2.97559e-10	1.83299	0.69	0.244	4.91061e-06	Inh.s12
COL25A1	3.06383e-10	-0.483419	0.103	0.295	5.05624e-06	Inh.s12
TNR	3.0658e-10	-0.589978	0.172	0.378	5.05949e-06	Inh.s12
AC090579.1	3.32696e-10	-0.548378	0.23	0.423	5.49048e-06	Inh.s12
PCSK6	3.32997e-10	-0.324226	0.023	0.132	5.49544e-06	Inh.s12
CDH12	3.42678e-10	1.48221	0.701	0.304	5.65522e-06	Inh.s12
LINC01837	3.59392e-10	2.23681	0.402	0.009	5.93104e-06	Inh.s12
ZBTB16	4.80492e-10	-0.472887	0.23	0.431	7.92955e-06	Inh.s12
DLEU2	4.94751e-10	-0.39515	0.103	0.284	8.16487e-06	Inh.s12
SPOCK1	5.17385e-10	1.21591	0.736	0.317	8.5384e-06	Inh.s12
PLCXD3	5.26312e-10	2.04984	0.644	0.166	8.68572e-06	Inh.s12
FAM49A	5.47051e-10	-0.405618	0.161	0.36	9.02798e-06	Inh.s12
COL21A1	5.80011e-10	1.47434	0.644	0.23	9.57192e-06	Inh.s12
AC021231.1	5.8664e-10	-0.333855	0.034	0.157	9.68132e-06	Inh.s12
RAB3C	6.19295e-10	-0.475878	0.172	0.374	1.02202e-05	Inh.s12
AL596087.2	6.20386e-10	1.75572	0.586	0.131	1.02382e-05	Inh.s12
MMP16	6.41548e-10	-0.495731	0.241	0.471	1.05875e-05	Inh.s12
SPATA6L	7.32908e-10	-0.354648	0.057	0.203	1.20952e-05	Inh.s12
KCNH1	7.39829e-10	1.08761	0.713	0.392	1.22094e-05	Inh.s12
AL024495.1	7.96499e-10	-0.364712	0.034	0.125	1.31446e-05	Inh.s12
GPC6	7.99403e-10	-0.765762	0.126	0.341	1.31925e-05	Inh.s12
NELL2	8.11146e-10	-0.525065	0.218	0.426	1.33863e-05	Inh.s12
FSTL5	8.2059e-10	1.25374	0.724	0.354	1.35422e-05	Inh.s12
TAFA4	8.61489e-10	1.81804	0.609	0.134	1.42171e-05	Inh.s12
CCSER1	9.18839e-10	-0.496065	0.172	0.442	1.51636e-05	Inh.s12
GSG1L	9.59422e-10	2.10283	0.517	0.087	1.58333e-05	Inh.s12
CACNB2	9.98944e-10	-0.527301	0.126	0.381	1.64856e-05	Inh.s12
DIAPH2	1.01958e-09	-0.430359	0.103	0.294	1.68262e-05	Inh.s12
LDB2	1.05536e-09	-0.528479	0.207	0.393	1.74166e-05	Inh.s12
SCN9A	1.29762e-09	1.38886	0.609	0.207	2.14146e-05	Inh.s12
ANKRD6	1.44384e-09	-0.391313	0.08	0.254	2.38277e-05	Inh.s12
FRAS1	1.51427e-09	-0.521787	0.264	0.414	2.49901e-05	Inh.s12
PLCB1	1.53856e-09	-0.483737	0.207	0.431	2.53908e-05	Inh.s12
N4BP2L1	1.55434e-09	-0.341598	0.069	0.215	2.56512e-05	Inh.s12
HS6ST3	1.56029e-09	1.49771	0.77	0.335	2.57495e-05	Inh.s12
PLCL1	1.62855e-09	-0.490668	0.103	0.308	2.68759e-05	Inh.s12
ELMO1	1.63113e-09	1.48292	0.655	0.24	2.69185e-05	Inh.s12
B3GLCT	1.76785e-09	-0.349243	0.034	0.131	2.91749e-05	Inh.s12
PDE4D	1.83722e-09	0.857034	0.759	0.407	3.03196e-05	Inh.s12
AL391807.1	1.84549e-09	1.26151	0.747	0.388	3.04561e-05	Inh.s12
LINC01322	2.00657e-09	-0.531557	0.149	0.337	3.31144e-05	Inh.s12
PDZRN4	2.18024e-09	-0.444142	0.08	0.222	3.59805e-05	Inh.s12
SEZ6L	2.40524e-09	1.36555	0.713	0.292	3.96937e-05	Inh.s12
HLF	2.53579e-09	-0.328098	0.034	0.155	4.18482e-05	Inh.s12
RIMS2	2.64258e-09	-0.512703	0.195	0.434	4.36105e-05	Inh.s12
FRY	2.68988e-09	-0.462921	0.195	0.373	4.43911e-05	Inh.s12
PARD3B	2.84855e-09	-0.334631	0.046	0.144	4.70096e-05	Inh.s12
AC007364.1	2.91202e-09	-0.406045	0.126	0.258	4.80571e-05	Inh.s12
NLGN4Y	3.27204e-09	-0.445876	0.276	0.439	5.39984e-05	Inh.s12
TMOD1	3.33219e-09	-0.331211	0.034	0.151	5.49912e-05	Inh.s12
KCNT2	3.33844e-09	-0.541039	0.161	0.35	5.50942e-05	Inh.s12
RFX4	3.64107e-09	-0.399501	0.161	0.305	6.00885e-05	Inh.s12
PRKAR2B	3.77229e-09	-0.375879	0.08	0.225	6.22542e-05	Inh.s12
HOMER2	3.89497e-09	-0.345072	0.057	0.177	6.42787e-05	Inh.s12
CTNNA2	3.93229e-09	-0.515821	0.207	0.369	6.48946e-05	Inh.s12
SFMBT2	4.21376e-09	1.23791	0.747	0.331	6.95396e-05	Inh.s12
ADCY1	4.29356e-09	1.22532	0.655	0.246	7.08567e-05	Inh.s12
RASSF8	4.56305e-09	1.53764	0.552	0.149	7.53041e-05	Inh.s12
CHL1	4.63277e-09	-0.496937	0.23	0.429	7.64546e-05	Inh.s12
FSTL4	4.74662e-09	1.53158	0.609	0.158	7.83335e-05	Inh.s12
CREB5	4.82195e-09	-0.318801	0.023	0.123	7.95766e-05	Inh.s12
N4BP2	5.26445e-09	-0.364543	0.08	0.235	8.68791e-05	Inh.s12
NFIA	5.43081e-09	-0.451945	0.069	0.263	8.96247e-05	Inh.s12
GRIA1	6.28991e-09	0.893272	0.701	0.376	0.000103802	Inh.s12
NKAIN2	6.74327e-09	-0.592909	0.23	0.405	0.000111284	Inh.s12
HPCAL1	7.11712e-09	-0.289175	0.023	0.109	0.000117454	Inh.s12
ILDR2	7.39495e-09	-0.326038	0.046	0.161	0.000122039	Inh.s12
SLC35F3	7.82022e-09	-0.534119	0.172	0.344	0.000129057	Inh.s12
MAGI3	7.88133e-09	-0.443377	0.149	0.345	0.000130066	Inh.s12
RIN3	7.95887e-09	-0.284758	0.023	0.114	0.000131345	Inh.s12
FUT9	8.96812e-09	1.20969	0.759	0.457	0.000148001	Inh.s12
FAT3	8.97294e-09	-0.499154	0.103	0.343	0.00014808	Inh.s12
NR2F1	9.19225e-09	-0.414505	0.069	0.259	0.0001517	Inh.s12
PRKG2	9.29593e-09	-0.284854	0.023	0.111	0.000153411	Inh.s12
FAM222A-AS1	9.71946e-09	1.45252	0.437	0.066	0.0001604	Inh.s12
GABRA2	9.89648e-09	-0.468256	0.115	0.387	0.000163322	Inh.s12
SAMD5	1.13676e-08	1.19969	0.598	0.213	0.000187599	Inh.s12
PARP8	1.1443e-08	-0.368085	0.195	0.363	0.000188844	Inh.s12
EPS8	1.1921e-08	-0.319993	0.034	0.142	0.000196733	Inh.s12
PACRG	1.38197e-08	-0.417927	0.299	0.477	0.000228066	Inh.s12
EPHA6	1.39277e-08	-0.571077	0.253	0.408	0.000229849	Inh.s12
LINC00599	1.3964e-08	0.893738	0.69	0.364	0.000230448	Inh.s12
ARNT2	1.39955e-08	-0.471223	0.161	0.392	0.000230967	Inh.s12
DOK5	1.40521e-08	1.46695	0.494	0.126	0.000231902	Inh.s12
PAPSS1	1.59167e-08	-0.32779	0.069	0.205	0.000262673	Inh.s12
CACNA1B	1.63828e-08	-0.476506	0.23	0.432	0.000270365	Inh.s12
AC233296.1	1.74802e-08	-0.462165	0.172	0.341	0.000288476	Inh.s12
DNER	1.85996e-08	0.750632	0.713	0.361	0.00030695	Inh.s12
ARPP21	1.98676e-08	-0.536932	0.23	0.331	0.000327876	Inh.s12
TRIM9	1.99847e-08	-0.470212	0.218	0.427	0.000329807	Inh.s12
ZHX2	2.11576e-08	-0.320717	0.046	0.153	0.000349163	Inh.s12
MEG3	2.37748e-08	0.61078	0.759	0.425	0.000392356	Inh.s12
KCNH5	2.64078e-08	-0.372679	0.092	0.211	0.000435807	Inh.s12
SCUBE2	2.86695e-08	-0.418416	0.08	0.293	0.000473134	Inh.s12
GHR	2.98366e-08	1.35564	0.517	0.141	0.000492394	Inh.s12
AC084361.1	3.3716e-08	-0.42057	0.172	0.363	0.000556415	Inh.s12
ADRA1A	3.48592e-08	-0.40663	0.172	0.328	0.000575281	Inh.s12
MPPED1	3.53362e-08	-0.430316	0.149	0.372	0.000583153	Inh.s12
FANCL	3.93637e-08	-0.315981	0.046	0.17	0.000649619	Inh.s12
TNRC6A	4.05037e-08	-0.43979	0.253	0.475	0.000668433	Inh.s12
SH3GL3	4.09898e-08	-0.474764	0.253	0.371	0.000676454	Inh.s12
MIPOL1	4.10764e-08	-0.404717	0.172	0.393	0.000677884	Inh.s12
MAP2K6	4.40069e-08	-0.336638	0.057	0.188	0.000726245	Inh.s12
PID1	4.49383e-08	-0.456775	0.138	0.313	0.000741618	Inh.s12
DLG5	4.57773e-08	-0.329454	0.08	0.221	0.000755463	Inh.s12
SMOC2	4.88077e-08	1.55266	0.333	0.026	0.000805474	Inh.s12
KIAA0319	4.93088e-08	0.91608	0.586	0.241	0.000813743	Inh.s12
HRH2	5.00962e-08	-0.29665	0.023	0.13	0.000826738	Inh.s12
AC098588.3	5.20777e-08	-0.377293	0.207	0.388	0.000859438	Inh.s12
KCNK2	5.80366e-08	-0.317456	0.034	0.144	0.000957778	Inh.s12
PKNOX2	6.22884e-08	0.970964	0.701	0.388	0.00102794	Inh.s12
PCDH9-AS2	6.28967e-08	1.38817	0.69	0.319	0.00103798	Inh.s12
FREM1	6.95283e-08	-0.41852	0.057	0.165	0.00114743	Inh.s12
MAST4	7.02139e-08	0.972868	0.644	0.366	0.00115874	Inh.s12
ADCY2	7.19938e-08	-0.457938	0.195	0.418	0.00118811	Inh.s12
DOCK2	7.27318e-08	-0.369401	0.057	0.182	0.00120029	Inh.s12
VSNL1	7.49212e-08	-0.3988	0.207	0.413	0.00123642	Inh.s12
CNTN6	7.74582e-08	-0.372526	0.057	0.199	0.00127829	Inh.s12
COBLL1	7.83353e-08	1.40198	0.391	0.053	0.00129277	Inh.s12
ABCC1	7.92683e-08	-0.360951	0.092	0.268	0.00130816	Inh.s12
BCL2	7.97919e-08	-0.334709	0.08	0.199	0.00131681	Inh.s12
LDLRAD3	8.05748e-08	1.6003	0.379	0.044	0.00132973	Inh.s12
DIRC3	8.9904e-08	-0.330154	0.046	0.152	0.00148369	Inh.s12
ALDH1L2	9.06378e-08	-0.29621	0.034	0.143	0.0014958	Inh.s12
CCT4	9.10981e-08	-0.267076	0.023	0.107	0.00150339	Inh.s12
DLG2	9.4155e-08	-0.379775	0.241	0.453	0.00155384	Inh.s12
SHANK2	9.5796e-08	0.925012	0.69	0.368	0.00158092	Inh.s12
MALAT1	9.62886e-08	0.806333	0.667	0.411	0.00158905	Inh.s12
FAT1	1.02466e-07	-0.305256	0.046	0.143	0.001691	Inh.s12
ANK1	1.06107e-07	0.979462	0.736	0.356	0.00175109	Inh.s12
RTN3	1.06409e-07	-0.415343	0.184	0.412	0.00175607	Inh.s12
AC073332.1	1.16753e-07	-0.406086	0.103	0.239	0.00192677	Inh.s12
ADAMTS17	1.17315e-07	1.08529	0.701	0.287	0.00193604	Inh.s12
RIN2	1.22576e-07	-0.367663	0.161	0.322	0.00202288	Inh.s12
ARHGAP21	1.36438e-07	-0.41348	0.299	0.507	0.00225164	Inh.s12
COL4A2	1.45898e-07	1.37446	0.506	0.169	0.00240775	Inh.s12
RUNDC3B	1.49483e-07	-0.371158	0.241	0.427	0.00246692	Inh.s12
MAPK4	1.5412e-07	-0.388701	0.115	0.254	0.00254344	Inh.s12
NACC2	1.55263e-07	1.13518	0.46	0.141	0.00256231	Inh.s12
TMEM87A	1.58922e-07	-0.324286	0.057	0.186	0.00262269	Inh.s12
GAS7	1.67892e-07	-0.425038	0.241	0.439	0.00277072	Inh.s12
ZNF804B	1.7071e-07	1.31159	0.667	0.295	0.00281723	Inh.s12
WWOX	1.71169e-07	-0.462116	0.253	0.416	0.0028248	Inh.s12
PLEKHH2	1.74762e-07	1.92925	0.322	0.021	0.00288409	Inh.s12
LINC02456	1.79911e-07	-0.308599	0.046	0.165	0.00296907	Inh.s12
KAZN-AS1	1.88862e-07	-0.408231	0.287	0.503	0.00311678	Inh.s12
EPB41L3	1.89237e-07	0.810535	0.724	0.433	0.00312298	Inh.s12
SIPA1L1	2.20422e-07	0.756122	0.713	0.416	0.00363762	Inh.s12
LINC00937	2.26712e-07	-0.337461	0.115	0.261	0.00374143	Inh.s12
RASAL2	2.32023e-07	0.884625	0.678	0.41	0.00382908	Inh.s12
FRMD5	2.68773e-07	0.766027	0.701	0.392	0.00443556	Inh.s12
AP003025.2	2.69311e-07	-0.303297	0.046	0.147	0.00444444	Inh.s12
UNC5D	2.80433e-07	1.06213	0.713	0.344	0.00462798	Inh.s12
SNCA	2.80723e-07	-0.341193	0.092	0.212	0.00463277	Inh.s12
SEL1L3	3.22894e-07	-0.335656	0.069	0.175	0.00532871	Inh.s12
MFSD4B	3.29255e-07	-0.392922	0.241	0.374	0.0054337	Inh.s12
KALRN	3.45978e-07	-0.426061	0.276	0.455	0.00570967	Inh.s12
UBAP2	3.46591e-07	-0.327342	0.115	0.26	0.00571979	Inh.s12
GRM7-AS1	3.62503e-07	-0.283528	0.023	0.107	0.00598239	Inh.s12
FAM222A	3.63493e-07	1.34274	0.31	0.031	0.00599873	Inh.s12
NPNT	4.26611e-07	1.61093	0.333	0.038	0.00704036	Inh.s12
GREB1L	4.4755e-07	-0.336059	0.092	0.206	0.00738592	Inh.s12
PLEKHA1	4.59125e-07	0.839928	0.621	0.303	0.00757693	Inh.s12
ZCWPW2	4.66468e-07	-0.288967	0.046	0.149	0.00769811	Inh.s12
SVEP1	4.78458e-07	-0.298702	0.046	0.135	0.00789599	Inh.s12
2023-03-01	4.83973e-07	-0.55201	0.184	0.379	0.007987	Inh.s12
HCN1	4.84094e-07	0.887247	0.655	0.399	0.007989	Inh.s12
TENM1	5.05326e-07	1.18057	0.701	0.43	0.00833939	Inh.s12
PTPRZ1	5.0989e-07	-0.378582	0.08	0.255	0.00841471	Inh.s12
AC073593.2	5.13896e-07	-0.264783	0.023	0.107	0.00848083	Inh.s12
TMEM178A	5.23773e-07	-0.361277	0.126	0.299	0.00864382	Inh.s12
COL12A1	5.31242e-07	1.18293	0.494	0.157	0.00876709	Inh.s12
KIAA1549L	5.4921e-07	-0.406426	0.276	0.42	0.00906361	Inh.s12
CCNH	5.49394e-07	-0.419801	0.23	0.41	0.00906664	Inh.s12
AC076968.2	5.57313e-07	-0.326376	0.011	0.11	0.00919733	Inh.s12
EPHB2	5.62418e-07	-0.316076	0.069	0.2	0.00928159	Inh.s12
DOCK9	5.6556e-07	0.758314	0.667	0.366	0.00933343	Inh.s12
ANKRD36B	6.07387e-07	-0.385064	0.23	0.444	0.0100237	Inh.s12
LDLRAD4	6.79171e-07	0.902289	0.678	0.354	0.0112084	Inh.s12
WSCD2	6.93819e-07	-0.316269	0.08	0.215	0.0114501	Inh.s12
CERS6	7.09432e-07	-0.380957	0.195	0.408	0.0117078	Inh.s12
RBFOX1	7.17143e-07	0.559821	0.667	0.435	0.011835	Inh.s12
PNPLA7	7.20761e-07	-0.294816	0.046	0.159	0.0118947	Inh.s12
INSYN2B	7.76511e-07	-0.297513	0.046	0.143	0.0128148	Inh.s12
AC090578.1	7.93352e-07	-0.386492	0.092	0.266	0.0130927	Inh.s12
CLSTN2	8.01811e-07	1.33102	0.667	0.295	0.0132323	Inh.s12
GPR149	9.159e-07	1.37282	0.379	0.078	0.0151151	Inh.s12
COL4A1	1.00174e-06	1.18446	0.414	0.099	0.0165318	Inh.s12
PPARGC1A	1.0418e-06	1.0545	0.483	0.174	0.0171928	Inh.s12
SGO1-AS1	1.11398e-06	-0.500463	0.138	0.231	0.0183839	Inh.s12
OVCH1-AS1	1.12486e-06	1.06935	0.391	0.099	0.0185636	Inh.s12
ZNF385B	1.12616e-06	-0.437634	0.184	0.362	0.0185851	Inh.s12
ASAP1	1.15922e-06	0.672186	0.667	0.411	0.0191306	Inh.s12
MBOAT2	1.19027e-06	-0.379829	0.195	0.4	0.0196431	Inh.s12
GULP1	1.19178e-06	1.10653	0.598	0.222	0.0196679	Inh.s12
DLG1	1.23099e-06	-0.349605	0.253	0.408	0.020315	Inh.s12
GRID1	1.24734e-06	0.775931	0.644	0.416	0.0205848	Inh.s12
ZRANB2-AS2	1.26447e-06	-0.34879	0.149	0.273	0.0208675	Inh.s12
AC004160.1	1.44099e-06	1.09322	0.747	0.411	0.0237806	Inh.s12
KCNMB4	1.57885e-06	1.04945	0.471	0.164	0.0260558	Inh.s12
PKNOX1	1.68674e-06	-0.291641	0.046	0.152	0.0278363	Inh.s12
ANKRD36C	1.69763e-06	-0.354738	0.287	0.395	0.028016	Inh.s12
LYRM2	1.71333e-06	-0.342748	0.069	0.214	0.028275	Inh.s12
IL1RAPL1	1.74199e-06	-0.430044	0.218	0.432	0.0287481	Inh.s12
GDA	1.78114e-06	-0.298481	0.046	0.15	0.0293942	Inh.s12
AP001347.1	1.84582e-06	-0.367373	0.115	0.283	0.0304616	Inh.s12
SORL1	1.89266e-06	0.793416	0.598	0.257	0.0312345	Inh.s12
TNS3	1.91684e-06	-0.277244	0.034	0.105	0.0316336	Inh.s12
TRIM67	1.91689e-06	-0.300947	0.046	0.137	0.0316344	Inh.s12
MYRFL	1.93306e-06	-0.265548	0.023	0.11	0.0319013	Inh.s12
FHOD3	1.94409e-06	-0.397042	0.345	0.454	0.0320834	Inh.s12
AC073050.1	1.99199e-06	0.73103	0.609	0.325	0.0328739	Inh.s12
SATB1	1.9976e-06	-0.287908	0.046	0.158	0.0329664	Inh.s12
PDE9A	2.00183e-06	0.948161	0.437	0.125	0.0330362	Inh.s12
TOX3	2.00303e-06	0.841581	0.563	0.274	0.0330559	Inh.s12
KCNC2	2.09204e-06	-0.429406	0.276	0.356	0.0345249	Inh.s12
AP001825.1	2.10569e-06	-0.414269	0.276	0.412	0.0347502	Inh.s12
TRMT9B	2.22949e-06	0.975435	0.563	0.283	0.0367933	Inh.s12
AC008771.1	2.46061e-06	-0.336928	0.253	0.406	0.0406074	Inh.s12
AC087564.1	2.56396e-06	-0.32853	0.046	0.152	0.0423131	Inh.s12
MBD5	2.60645e-06	-0.352379	0.241	0.434	0.0430143	Inh.s12
TRANK1	2.64714e-06	-0.325445	0.195	0.348	0.0436857	Inh.s12
XKR6	2.65776e-06	0.736904	0.621	0.358	0.043861	Inh.s12
WSB2	2.70942e-06	-0.253029	0.023	0.104	0.0447135	Inh.s12
TMEM150C	2.71337e-06	-0.263464	0.034	0.12	0.0447788	Inh.s12
NXPH1	1.65695e-251	-1.8432	0	0.441	2.73447e-247	Inh.s13
TOX2	1.85695e-129	-0.641771	0	0.3	3.06453e-125	Inh.s13
ZNF462	7.2064e-109	-0.53083	0	0.242	1.18927e-104	Inh.s13
SGCZ	7.13658e-108	-2.19045	0	0.358	1.17775e-103	Inh.s13
SOX6	9.08782e-98	-1.42247	0	0.369	1.49976e-93	Inh.s13
DIPK2A	1.18564e-91	-0.52388	0	0.216	1.95667e-87	Inh.s13
SOX1-OT	1.59679e-86	-0.507113	0	0.2	2.63518e-82	Inh.s13
CMTM8	7.56482e-79	-0.474176	0	0.176	1.24842e-74	Inh.s13
COL4A2	1.43915e-77	-0.514984	0	0.186	2.37502e-73	Inh.s13
SOX5	9.57371e-70	-1.14807	0	0.372	1.57995e-65	Inh.s13
DPP10-AS1	1.76303e-69	-0.560932	0	0.175	2.90952e-65	Inh.s13
SLIT2	7.32178e-66	-1.07815	0	0.326	1.20831e-61	Inh.s13
AC012459.1	3.67612e-65	-0.396602	0	0.139	6.0667e-61	Inh.s13
TRIM67	2.46566e-60	-0.420361	0	0.137	4.06908e-56	Inh.s13
AC117944.1	3.14533e-60	-0.378252	0	0.128	5.19074e-56	Inh.s13
KIRREL1	6.9178e-59	-0.407503	0	0.132	1.14164e-54	Inh.s13
RBFOX1	1.78638e-56	-2.06781	0	0.455	2.94806e-52	Inh.s13
MCUB	3.10206e-56	-0.370031	0	0.12	5.11933e-52	Inh.s13
TRPC5	1.2522e-55	-0.375828	0	0.122	2.0665e-51	Inh.s13
FLT3	2.30576e-55	-0.361136	0	0.116	3.8052e-51	Inh.s13
EYA4	4.15304e-53	-0.505557	0	0.131	6.85377e-49	Inh.s13
GRIK1	8.05497e-53	-1.83672	0.018	0.357	1.32931e-48	Inh.s13
OVCH1-AS1	1.84812e-52	-0.364476	0	0.113	3.04995e-48	Inh.s13
COL4A1	3.77528e-52	-0.361196	0	0.114	6.23034e-48	Inh.s13
GPC6	4.26572e-52	-1.24033	0.018	0.341	7.03971e-48	Inh.s13
AC005064.1	3.32452e-51	-0.494034	0	0.127	5.48646e-47	Inh.s13
ZNF804B	7.06015e-51	-0.962745	0.035	0.316	1.16514e-46	Inh.s13
TANC1	3.93341e-49	-0.358772	0	0.107	6.4913e-45	Inh.s13
RELN	1.4305e-48	-0.951312	0.053	0.266	2.36075e-44	Inh.s13
MYO16-AS1	1.4839e-48	-0.336776	0	0.102	2.44888e-44	Inh.s13
ENOX2	2.46033e-48	-0.35736	0	0.107	4.06028e-44	Inh.s13
ADGRL2	1.36089e-47	-0.956754	0	0.343	2.24588e-43	Inh.s13
AC125613.1	5.83049e-46	-0.82503	0.053	0.359	9.62206e-42	Inh.s13
AL592156.2	1.28638e-45	-0.406676	0	0.106	2.12292e-41	Inh.s13
TOX3	2.55562e-45	-0.612204	0.018	0.292	4.21753e-41	Inh.s13
DPP10	9.88503e-45	-2.08375	0.018	0.27	1.63133e-40	Inh.s13
LUZP2	2.604e-44	-0.989317	0.018	0.309	4.29738e-40	Inh.s13
PIEZO2	6.72175e-44	-0.424546	0	0.105	1.10929e-39	Inh.s13
SOX2-OT	5.43279e-40	-1.25061	0	0.342	8.96573e-36	Inh.s13
TOX	2.50603e-37	-0.684069	0.035	0.271	4.1357e-33	Inh.s13
CDH12	8.94588e-36	-1.35351	0.018	0.327	1.47634e-31	Inh.s13
MIR181A1HG	9.31297e-35	-0.789621	0.07	0.449	1.53692e-30	Inh.s13
RGS6	4.325e-34	-1.23141	0.035	0.371	7.13755e-30	Inh.s13
MYO16	5.19484e-34	-0.943214	0.018	0.352	8.57304e-30	Inh.s13
SLC8A1-AS1	2.07497e-33	-0.853885	0.018	0.343	3.42432e-29	Inh.s13
ITPR2	2.3463e-33	-0.595808	0.018	0.232	3.87209e-29	Inh.s13
SLC8A1	2.00902e-32	-1.20334	0.053	0.406	3.31549e-28	Inh.s13
GRM5	2.84115e-31	-1.09803	0.018	0.436	4.68875e-27	Inh.s13
PRKG1	1.038e-30	-0.918424	0.018	0.349	1.71302e-26	Inh.s13
TMEM132D	2.39337e-29	-1.2889	0.035	0.378	3.94977e-25	Inh.s13
PDE1A	5.01264e-29	-0.935993	0.053	0.276	8.27236e-25	Inh.s13
PBX1	8.63398e-29	-1.0085	0.053	0.38	1.42487e-24	Inh.s13
WLS	5.04854e-28	-0.656652	0.07	0.38	8.3316e-24	Inh.s13
NXPH2	1.17761e-27	-0.517408	0.018	0.195	1.94342e-23	Inh.s13
SFMBT2	1.71254e-27	-0.656313	0.053	0.354	2.8262e-23	Inh.s13
MYO5B	5.0883e-27	-0.516507	0.018	0.201	8.39722e-23	Inh.s13
SPHKAP	2.62195e-26	-0.524936	0.018	0.2	4.327e-22	Inh.s13
ATRNL1	4.6515e-26	-0.918051	0.035	0.422	7.67637e-22	Inh.s13
MCTP1	9.39424e-26	-0.826279	0.035	0.362	1.55033e-21	Inh.s13
PLCB1	3.35581e-25	-1.03956	0.035	0.432	5.5381e-21	Inh.s13
SEMA6D	5.23781e-25	-0.944744	0.053	0.3	8.64396e-21	Inh.s13
SLC24A4	9.57952e-25	-0.500375	0.018	0.201	1.58091e-20	Inh.s13
PAWR	2.41542e-24	-0.524498	0.018	0.196	3.98617e-20	Inh.s13
RBMS3	3.50303e-24	-1.06641	0.07	0.43	5.78105e-20	Inh.s13
ROBO2	5.64997e-24	-1.43572	0.035	0.46	9.32415e-20	Inh.s13
FGF13	2.18107e-23	-0.922323	0.035	0.262	3.59941e-19	Inh.s13
ROR1	3.15521e-23	-0.506444	0.018	0.164	5.20704e-19	Inh.s13
BACH1	3.72887e-23	-1.10763	0.088	0.338	6.15375e-19	Inh.s13
DLGAP1	1.52244e-22	-1.0047	0.018	0.451	2.51248e-18	Inh.s13
SEMA5A	5.37077e-22	-0.478543	0.018	0.164	8.86337e-18	Inh.s13
CRTAC1	9.18439e-22	-0.452024	0.018	0.209	1.5157e-17	Inh.s13
MPPED1	1.34796e-21	-0.643361	0.018	0.373	2.22454e-17	Inh.s13
CSMD1	2.21487e-21	3.05692	0.982	0.372	3.6552e-17	Inh.s13
ST6GALNAC5	9.98255e-21	-0.742442	0.123	0.383	1.64742e-16	Inh.s13
BCL11A	1.07153e-20	-0.639564	0.105	0.373	1.76835e-16	Inh.s13
TAFA4	6.89509e-20	-0.475538	0.018	0.156	1.1379e-15	Inh.s13
KIAA1217	2.12483e-19	-1.22549	0.053	0.407	3.50661e-15	Inh.s13
LINC01122	5.88065e-19	-0.784815	0.088	0.347	9.70483e-15	Inh.s13
ADARB2	8.87171e-19	3.59588	0.982	0.434	1.4641e-14	Inh.s13
GRIA4	1.06543e-18	-0.897717	0.088	0.402	1.75828e-14	Inh.s13
ADAMTSL3	1.25008e-18	-0.576054	0.07	0.274	2.06301e-14	Inh.s13
KLHL5	2.94639e-18	-0.563225	0.07	0.335	4.86243e-14	Inh.s13
FBN2	1.03304e-17	-0.566959	0.035	0.199	1.70482e-13	Inh.s13
RASGRF2	1.15725e-17	-0.749615	0.07	0.361	1.90981e-13	Inh.s13
PLCH1	2.32041e-17	-0.633219	0.07	0.311	3.82938e-13	Inh.s13
KCNMB2-AS1	2.53205e-17	-1.25519	0.123	0.389	4.17864e-13	Inh.s13
GRM5-AS1	3.27106e-17	-0.567598	0.07	0.35	5.39823e-13	Inh.s13
CACNA2D3	3.87653e-17	-0.984002	0.088	0.392	6.39744e-13	Inh.s13
PDZRN3	4.09315e-17	-0.652689	0.175	0.466	6.75492e-13	Inh.s13
FSTL5	5.24408e-17	-1.22289	0.088	0.376	8.6543e-13	Inh.s13
AHR	5.82917e-17	-0.590311	0.07	0.286	9.61988e-13	Inh.s13
XYLT1	2.00743e-16	-0.543907	0.07	0.291	3.31286e-12	Inh.s13
PAPPA	2.45257e-16	-0.405232	0.018	0.154	4.04748e-12	Inh.s13
CNTN5	4.89326e-16	-1.74926	0.035	0.364	8.07534e-12	Inh.s13
HPSE2	7.84091e-16	-0.574291	0.053	0.18	1.29399e-11	Inh.s13
XKR4	1.10894e-15	-0.850019	0.105	0.432	1.83008e-11	Inh.s13
SATB1-AS1	1.29805e-15	-0.549855	0.088	0.294	2.14216e-11	Inh.s13
IL1RAPL1	1.37732e-15	-0.942357	0.088	0.433	2.273e-11	Inh.s13
GABRG3-AS1	1.95984e-15	-0.802457	0.123	0.376	3.23433e-11	Inh.s13
TGFBR3	3.1461e-15	-0.391117	0.018	0.161	5.19202e-11	Inh.s13
AL589740.1	4.25258e-15	3.22194	0.86	0.286	7.01804e-11	Inh.s13
KCND2	6.79151e-15	-0.821838	0.07	0.43	1.1208e-10	Inh.s13
FAM135B	2.40427e-14	-0.724397	0.105	0.376	3.96777e-10	Inh.s13
FGF14	2.43712e-14	-0.587734	0.053	0.414	4.02198e-10	Inh.s13
DPP10-AS3	2.55999e-14	-0.544011	0.053	0.181	4.22474e-10	Inh.s13
HCN1	5.72434e-14	-0.738638	0.088	0.417	9.44688e-10	Inh.s13
NOS1	8.07657e-14	-0.380515	0.018	0.144	1.33288e-09	Inh.s13
GRIK3	1.27889e-13	-0.694999	0.123	0.376	2.11056e-09	Inh.s13
KCNMB2	1.46247e-13	-0.878091	0.088	0.394	2.41352e-09	Inh.s13
GABRG3	1.69061e-13	-0.837403	0.105	0.419	2.79001e-09	Inh.s13
NETO1	1.74793e-13	-0.729946	0.105	0.34	2.88461e-09	Inh.s13
SPOCK3	5.23854e-13	-0.739485	0.105	0.39	8.64517e-09	Inh.s13
TRHDE	6.08298e-13	-0.702318	0.175	0.285	1.00387e-08	Inh.s13
MIR4435-2HG	6.16131e-13	-0.432279	0.035	0.194	1.0168e-08	Inh.s13
PCDH11Y	6.75406e-13	-0.791442	0.07	0.32	1.11462e-08	Inh.s13
UTRN	7.94294e-13	-0.531066	0.07	0.263	1.31082e-08	Inh.s13
LRRTM4	1.22603e-12	-0.797671	0.158	0.429	2.02332e-08	Inh.s13
THSD7B	1.26192e-12	-0.623834	0.088	0.219	2.08254e-08	Inh.s13
COL19A1	1.70139e-12	-0.451917	0.035	0.184	2.8078e-08	Inh.s13
PDE4D	2.23383e-12	-0.704632	0.14	0.427	3.68649e-08	Inh.s13
ANTXR1	2.85179e-12	-0.481219	0.07	0.258	4.7063e-08	Inh.s13
MICAL2	3.50341e-12	-0.505062	0.123	0.361	5.78167e-08	Inh.s13
GRIP1	3.95944e-12	-0.773802	0.105	0.452	6.53427e-08	Inh.s13
RSPO2	3.97691e-12	-0.490348	0.07	0.236	6.5631e-08	Inh.s13
EPHB6	4.52538e-12	-0.35266	0.018	0.14	7.46823e-08	Inh.s13
RGS12	4.77193e-12	1.7872	0.86	0.31	7.87511e-08	Inh.s13
GNG12-AS1	4.87538e-12	-0.661305	0.14	0.363	8.04584e-08	Inh.s13
ARHGAP42	5.73814e-12	-0.356909	0.018	0.132	9.46966e-08	Inh.s13
TIAM1	6.14521e-12	-0.664664	0.07	0.427	1.01414e-07	Inh.s13
MAGI1	6.35487e-12	-0.640095	0.158	0.473	1.04874e-07	Inh.s13
TMEM132C	6.57189e-12	-0.638375	0.088	0.257	1.08456e-07	Inh.s13
TENM1	9.16028e-12	-0.596112	0.246	0.445	1.51172e-07	Inh.s13
LDB2	1.39836e-11	-0.584501	0.228	0.39	2.30772e-07	Inh.s13
PPP4R4	1.91119e-11	-0.458838	0.088	0.284	3.15403e-07	Inh.s13
KAZN	1.9809e-11	-0.800451	0.14	0.466	3.26908e-07	Inh.s13
PTPRT	2.91943e-11	-1.2247	0.053	0.336	4.81793e-07	Inh.s13
DLGAP1-AS5	2.97942e-11	-0.558831	0.246	0.494	4.91693e-07	Inh.s13
PTPRK	3.44212e-11	-0.535932	0.14	0.267	5.68053e-07	Inh.s13
RALYL	3.68562e-11	-0.846381	0.123	0.34	6.08238e-07	Inh.s13
FBXL7	4.54062e-11	-0.646542	0.193	0.265	7.49338e-07	Inh.s13
PHACTR1	4.75294e-11	-0.674467	0.14	0.419	7.84377e-07	Inh.s13
CSGALNACT1	5.70301e-11	2.11469	0.842	0.253	9.41167e-07	Inh.s13
RORA	8.10535e-11	-0.687287	0.158	0.379	1.33763e-06	Inh.s13
KCNT2	8.91265e-11	2.01835	0.825	0.33	1.47085e-06	Inh.s13
CACNA1A	9.52458e-11	-0.662526	0.158	0.43	1.57184e-06	Inh.s13
PTCHD4	9.68162e-11	-0.600809	0.123	0.345	1.59776e-06	Inh.s13
ALCAM	9.76583e-11	3.23773	0.789	0.315	1.61165e-06	Inh.s13
ZBTB20	9.87482e-11	-0.791813	0.088	0.27	1.62964e-06	Inh.s13
KCNS3	1.09988e-10	-0.348258	0.018	0.118	1.81513e-06	Inh.s13
NEGR1	1.1493e-10	-0.761605	0.158	0.398	1.89668e-06	Inh.s13
CLMP	1.53289e-10	-0.336084	0.018	0.118	2.52973e-06	Inh.s13
GRIA3	1.87263e-10	-0.576373	0.158	0.389	3.09041e-06	Inh.s13
NTNG1	1.99854e-10	-0.537002	0.123	0.24	3.29819e-06	Inh.s13
FRMD4A	2.08156e-10	1.03326	0.877	0.427	3.43519e-06	Inh.s13
CNTNAP2	2.14475e-10	1.74225	0.912	0.468	3.53948e-06	Inh.s13
ASTN2	2.15048e-10	-0.720438	0.105	0.422	3.54894e-06	Inh.s13
ST5	2.48603e-10	-0.426785	0.07	0.265	4.1027e-06	Inh.s13
PPARG	2.7197e-10	-0.336427	0.018	0.124	4.48832e-06	Inh.s13
PLXNA4	3.06558e-10	1.35683	0.86	0.328	5.05913e-06	Inh.s13
CACNA2D1	5.16127e-10	-0.625268	0.158	0.315	8.51764e-06	Inh.s13
UNC5B	6.05225e-10	-0.338704	0.018	0.109	9.98803e-06	Inh.s13
ASIC2	6.33538e-10	1.85558	0.807	0.361	1.04553e-05	Inh.s13
RMDN2-AS1	6.66309e-10	-0.326521	0.018	0.12	1.09961e-05	Inh.s13
DCC	6.88173e-10	2.4744	0.789	0.297	1.13569e-05	Inh.s13
SYT1	9.0372e-10	-0.526004	0.158	0.443	1.49141e-05	Inh.s13
VWC2	9.44757e-10	-0.514237	0.281	0.445	1.55913e-05	Inh.s13
PTPRM	1.23379e-09	-0.672666	0.158	0.403	2.03612e-05	Inh.s13
AC093610.1	1.65331e-09	-0.499324	0.018	0.161	2.72846e-05	Inh.s13
CDH18	1.69378e-09	1.75743	0.807	0.355	2.79524e-05	Inh.s13
DPP6	1.89045e-09	1.68385	0.86	0.416	3.11981e-05	Inh.s13
THSD7A	1.98525e-09	1.43093	0.825	0.362	3.27626e-05	Inh.s13
RBMS3-AS3	2.0139e-09	-0.648211	0.14	0.41	3.32354e-05	Inh.s13
FLRT2	2.19149e-09	-0.57537	0.158	0.356	3.61662e-05	Inh.s13
CDH8	2.26231e-09	-0.639791	0.123	0.369	3.73348e-05	Inh.s13
GOLIM4	2.32035e-09	-0.315678	0.018	0.118	3.82927e-05	Inh.s13
AL157829.1	2.66984e-09	-0.411393	0.07	0.227	4.40604e-05	Inh.s13
ZMAT4	2.83469e-09	2.10187	0.772	0.35	4.67809e-05	Inh.s13
AC016042.1	3.2094e-09	-0.614354	0.14	0.363	5.29647e-05	Inh.s13
MAP3K5	3.44338e-09	-0.54388	0.123	0.362	5.68261e-05	Inh.s13
MIR99AHG	3.70979e-09	1.26796	0.789	0.374	6.12227e-05	Inh.s13
SGCD	4.08474e-09	-0.642995	0.105	0.288	6.74105e-05	Inh.s13
ARPP21	4.2869e-09	1.65646	0.789	0.316	7.07467e-05	Inh.s13
SPARCL1	4.29265e-09	-0.504023	0.193	0.408	7.08417e-05	Inh.s13
EDIL3	4.44678e-09	1.86411	0.86	0.38	7.33851e-05	Inh.s13
LHX6	4.50361e-09	-0.314548	0.018	0.122	7.4323e-05	Inh.s13
ZNF536	4.75269e-09	-0.584534	0.14	0.423	7.84336e-05	Inh.s13
GRIN2A	5.30268e-09	1.44683	0.789	0.382	8.75101e-05	Inh.s13
TRPM3	7.41743e-09	2.20986	0.807	0.309	0.00012241	Inh.s13
INPP4B	8.71401e-09	1.58524	0.772	0.33	0.000143807	Inh.s13
GPC5	9.38624e-09	-0.517018	0.14	0.263	0.000154901	Inh.s13
RYR3	9.51469e-09	2.01574	0.789	0.321	0.000157021	Inh.s13
ETV6	1.11439e-08	-0.459695	0.088	0.286	0.000183907	Inh.s13
LDLRAD4	1.26391e-08	1.88097	0.789	0.356	0.000208584	Inh.s13
BCL11B	1.45089e-08	-0.485596	0.158	0.376	0.000239441	Inh.s13
ANKRD34C-AS1	1.56178e-08	-0.35197	0.035	0.154	0.000257741	Inh.s13
NAV2	1.64717e-08	-0.557789	0.158	0.454	0.000271832	Inh.s13
EPB41L2	1.75422e-08	-0.481101	0.228	0.427	0.000289498	Inh.s13
DSCAM	1.91421e-08	1.16584	0.789	0.388	0.000315902	Inh.s13
RIMS2	2.76624e-08	-0.512344	0.228	0.43	0.000456513	Inh.s13
STXBP6	3.18619e-08	-0.573505	0.123	0.355	0.000525817	Inh.s13
BMP6	3.29783e-08	-0.327763	0.018	0.104	0.000544241	Inh.s13
CHSY3	3.43008e-08	-0.720124	0.105	0.337	0.000566067	Inh.s13
L3MBTL4	3.58109e-08	1.35743	0.754	0.33	0.000590987	Inh.s13
NDST4	3.81542e-08	-0.375733	0.035	0.129	0.000629659	Inh.s13
GFRA2	4.01021e-08	-0.300851	0.018	0.108	0.000661805	Inh.s13
CLVS2	4.1196e-08	-0.404616	0.105	0.285	0.000679857	Inh.s13
DGKI	4.26977e-08	-0.498406	0.123	0.409	0.00070464	Inh.s13
NRXN1	4.67345e-08	0.760402	0.825	0.457	0.00077126	Inh.s13
PRR16	5.06478e-08	2.34992	0.754	0.33	0.00083584	Inh.s13
MAMLD1	5.2873e-08	-0.294688	0.018	0.11	0.000872564	Inh.s13
AL121578.3	5.6563e-08	-0.296473	0.018	0.107	0.000933459	Inh.s13
HLF	5.97705e-08	-0.339017	0.035	0.153	0.000986392	Inh.s13
NKAIN2	6.57868e-08	-0.630223	0.246	0.402	0.00108568	Inh.s13
ZPBP	7.58499e-08	-0.409496	0.088	0.252	0.00125175	Inh.s13
ITGA9	8.63155e-08	-0.42715	0.14	0.303	0.00142446	Inh.s13
SYTL5	8.77083e-08	-0.377912	0.07	0.207	0.00144745	Inh.s13
TMTC1	8.87862e-08	-0.437375	0.228	0.368	0.00146524	Inh.s13
GNG4	9.80014e-08	-0.360671	0.035	0.165	0.00161732	Inh.s13
AL353784.1	1.04397e-07	-0.416	0.07	0.172	0.00172287	Inh.s13
OSBPL10	1.34898e-07	-0.416207	0.175	0.338	0.00222622	Inh.s13
EYS	1.35007e-07	-0.546418	0.158	0.312	0.00222802	Inh.s13
GRM1	1.39453e-07	-0.514677	0.193	0.353	0.00230139	Inh.s13
TNR	1.44203e-07	1.19193	0.737	0.361	0.00237978	Inh.s13
MAF	1.46615e-07	-0.38607	0.053	0.215	0.00241958	Inh.s13
KHDRBS2	1.49477e-07	1.37704	0.719	0.388	0.00246682	Inh.s13
GRIA2	1.6366e-07	-0.446965	0.158	0.4	0.00270088	Inh.s13
ANKS1B	1.75332e-07	-0.440366	0.211	0.451	0.0028935	Inh.s13
TAFA2	2.10058e-07	-0.610632	0.228	0.397	0.00346659	Inh.s13
AC005009.2	2.33193e-07	-0.285583	0.018	0.1	0.00384838	Inh.s13
AC103855.3	2.43127e-07	2.00763	0.439	0.029	0.00401233	Inh.s13
AQP4-AS1	2.88615e-07	-0.405885	0.053	0.134	0.00476301	Inh.s13
TMEM108	3.31212e-07	-0.58735	0.105	0.41	0.00546598	Inh.s13
GALNT17	3.53681e-07	-0.518536	0.246	0.411	0.00583679	Inh.s13
FOXO1	3.94071e-07	-0.386858	0.07	0.17	0.00650336	Inh.s13
EPB41	4.11017e-07	-0.313599	0.018	0.109	0.00678302	Inh.s13
TNRC6A	4.1461e-07	0.701365	0.754	0.459	0.0068423	Inh.s13
CDK6	4.401e-07	-0.33303	0.035	0.14	0.00726297	Inh.s13
AC139720.1	4.40191e-07	1.5152	0.632	0.29	0.00726447	Inh.s13
AL136114.1	4.63341e-07	1.83917	0.667	0.176	0.00764651	Inh.s13
SDK2	4.72209e-07	1.67132	0.667	0.166	0.00779286	Inh.s13
PDE7B	4.74021e-07	1.65119	0.702	0.27	0.00782277	Inh.s13
RYR2	4.84363e-07	-0.594869	0.175	0.407	0.00799344	Inh.s13
AC068308.1	4.89664e-07	-0.430965	0.14	0.246	0.00808092	Inh.s13
GALNT13	4.99415e-07	1.10172	0.702	0.324	0.00824185	Inh.s13
NR2F2-AS1	5.78959e-07	1.28212	0.719	0.243	0.00955456	Inh.s13
CADM1	5.87091e-07	1.35073	0.737	0.357	0.00968876	Inh.s13
AL138828.1	6.11122e-07	1.75809	0.649	0.228	0.0100853	Inh.s13
NELL1	6.44551e-07	-0.569903	0.175	0.311	0.010637	Inh.s13
ALDH1A2	7.39138e-07	-0.339437	0.035	0.132	0.012198	Inh.s13
NCKAP5	8.36272e-07	1.47713	0.684	0.237	0.013801	Inh.s13
GPHN	8.59871e-07	0.775291	0.719	0.399	0.0141905	Inh.s13
KCNK10	9.13205e-07	-0.290551	0.018	0.109	0.0150706	Inh.s13
PLXDC2	9.19403e-07	-0.436668	0.07	0.218	0.0151729	Inh.s13
AC007368.1	9.46081e-07	1.45433	0.684	0.235	0.0156132	Inh.s13
SEL1L3	9.50926e-07	1.65118	0.579	0.16	0.0156931	Inh.s13
NRG1	9.93784e-07	-0.626729	0.14	0.292	0.0164004	Inh.s13
SPRED1	1.0644e-06	-0.356974	0.053	0.193	0.0175658	Inh.s13
FAM153CP	1.16656e-06	-0.382197	0.158	0.316	0.0192517	Inh.s13
DLGAP2	1.20589e-06	0.857751	0.789	0.383	0.0199008	Inh.s13
AC006355.2	1.39232e-06	-0.30785	0.035	0.14	0.0229775	Inh.s13
NETO2	1.43979e-06	-0.469309	0.228	0.437	0.0237608	Inh.s13
FRMD5	1.53052e-06	-0.575908	0.211	0.408	0.0252582	Inh.s13
AKAP7	1.60253e-06	-0.356095	0.088	0.24	0.0264466	Inh.s13
AC022523.1	1.61213e-06	1.5323	0.439	0.054	0.026605	Inh.s13
AC079117.1	1.70468e-06	-0.338582	0.053	0.172	0.0281323	Inh.s13
CDH13	1.84362e-06	-0.643961	0.211	0.339	0.0304252	Inh.s13
BRINP2	1.98598e-06	-0.46124	0.14	0.353	0.0327746	Inh.s13
TASOR2	2.04565e-06	-0.364456	0.14	0.303	0.0337593	Inh.s13
LMCD1-AS1	2.12491e-06	-0.367749	0.07	0.194	0.0350674	Inh.s13
MKNK1	2.14168e-06	-0.324083	0.035	0.16	0.0353442	Inh.s13
OLFM3	2.20314e-06	1.46203	0.772	0.292	0.0363584	Inh.s13
HUNK	2.2705e-06	-0.377869	0.123	0.269	0.0374701	Inh.s13
FHOD3	2.43481e-06	1.06189	0.825	0.44	0.0401816	Inh.s13
KAZN-AS1	2.58959e-06	-0.414783	0.333	0.499	0.0427361	Inh.s13
CAMK2A	2.72404e-06	-0.440018	0.228	0.453	0.0449548	Inh.s13
SH3RF1	2.7559e-06	-0.29938	0.035	0.14	0.0454807	Inh.s13
PLCL1	2.77344e-06	-0.43593	0.158	0.303	0.0457701	Inh.s13
HUNK	5.10832e-119	-0.568744	0	0.272	8.43027e-115	Inh.s14
TOX	2.47351e-97	-0.720717	0	0.271	4.08204e-93	Inh.s14
ASTN2-AS1	2.36165e-92	-0.546012	0	0.227	3.89743e-88	Inh.s14
CDH7	1.23588e-85	-0.52029	0	0.206	2.03958e-81	Inh.s14
ANKFN1	3.09511e-82	-0.574389	0	0.214	5.10786e-78	Inh.s14
GRIK3	1.76452e-67	-0.851762	0.019	0.378	2.91198e-63	Inh.s14
HBP1	1.61763e-64	-0.367995	0	0.135	2.66958e-60	Inh.s14
KIF26B-AS1	2.04234e-63	-0.438008	0	0.152	3.37048e-59	Inh.s14
LHX6	1.72993e-58	-0.353608	0	0.123	2.8549e-54	Inh.s14
KIRREL1	4.2257e-57	-0.401454	0	0.132	6.97368e-53	Inh.s14
STAT4	5.87872e-57	-0.365811	0	0.124	9.70165e-53	Inh.s14
SOX6	1.39333e-56	-1.40691	0.019	0.368	2.29942e-52	Inh.s14
IGSF3	1.32932e-54	-0.334934	0	0.113	2.19378e-50	Inh.s14
ZUP1	2.5085e-54	-0.334619	0	0.109	4.13978e-50	Inh.s14
GOLIM4	1.28548e-53	-0.353635	0	0.118	2.12143e-49	Inh.s14
AC109466.1	1.40506e-53	-0.610876	0	0.152	2.31878e-49	Inh.s14
GRM4	7.37502e-53	-0.344869	0	0.114	1.2171e-48	Inh.s14
AC025508.1	9.62778e-53	-0.397269	0	0.123	1.58887e-48	Inh.s14
CDC42EP3	1.3421e-52	-0.335066	0	0.11	2.21487e-48	Inh.s14
CREB5	4.1695e-52	-0.382398	0	0.122	6.88093e-48	Inh.s14
LINC00903	1.22825e-51	-0.328979	0	0.108	2.02699e-47	Inh.s14
NDST4	4.73249e-51	-0.450595	0	0.129	7.81003e-47	Inh.s14
STARD9	4.29099e-50	-0.324565	0	0.106	7.08143e-46	Inh.s14
AL158077.2	2.145e-49	-0.333558	0	0.107	3.53989e-45	Inh.s14
IL1RAP	2.3631e-49	-0.359365	0	0.112	3.89983e-45	Inh.s14
CCNG2	1.06871e-47	-0.336406	0	0.103	1.7637e-43	Inh.s14
RBFOX1	1.39618e-46	-2.13453	0	0.454	2.30412e-42	Inh.s14
AL592156.2	2.2013e-44	-0.40091	0	0.106	3.63281e-40	Inh.s14
KIF26B	4.45642e-44	-1.12636	0.019	0.347	7.35444e-40	Inh.s14
SGCZ	3.072e-43	-1.97644	0.019	0.357	5.06972e-39	Inh.s14
RASGRF2	4.02804e-42	-0.90474	0	0.362	6.64747e-38	Inh.s14
GRM7	6.64482e-40	-1.14579	0	0.379	1.0966e-35	Inh.s14
CA8	6.82713e-40	-0.40022	0	0.102	1.12668e-35	Inh.s14
AC016042.1	2.38472e-39	-0.907731	0	0.366	3.9355e-35	Inh.s14
PTCHD4	4.76379e-37	-0.9529	0.019	0.347	7.86168e-33	Inh.s14
SDK1	1.30872e-35	-1.14649	0.038	0.356	2.15979e-31	Inh.s14
CDH9	4.37246e-35	-1.1138	0.019	0.364	7.21587e-31	Inh.s14
AC004160.1	3.74035e-33	-0.772625	0.075	0.432	6.1727e-29	Inh.s14
SLIT2	6.52618e-33	-1.00898	0.019	0.325	1.07701e-28	Inh.s14
ATRNL1	3.66447e-32	-1.07069	0	0.422	6.04748e-28	Inh.s14
PRELID2	1.04014e-28	-0.837465	0.075	0.224	1.71655e-24	Inh.s14
KIAA1217	3.65187e-28	-1.36152	0.057	0.407	6.02668e-24	Inh.s14
THSD7A	5.44654e-28	-1.10214	0.057	0.382	8.98843e-24	Inh.s14
PTPRT	1.84092e-27	-1.27362	0.019	0.337	3.03808e-23	Inh.s14
KCNMA1	7.8158e-26	-0.948377	0.057	0.455	1.28984e-21	Inh.s14
SATB1-AS1	1.44464e-25	-0.608276	0.038	0.295	2.38409e-21	Inh.s14
PLCH1	6.95558e-25	-0.673276	0.038	0.311	1.14788e-20	Inh.s14
RSPO2	1.19991e-24	-0.562398	0.019	0.237	1.9802e-20	Inh.s14
SLC24A2	1.81218e-24	-0.840562	0.038	0.365	2.99063e-20	Inh.s14
CTNNA3	1.32924e-23	-0.928437	0.057	0.342	2.19364e-19	Inh.s14
ADAMTS9-AS2	2.03027e-23	-0.752529	0.038	0.342	3.35056e-19	Inh.s14
GNG2	2.39414e-23	-0.492091	0.019	0.232	3.95105e-19	Inh.s14
LRP1B	5.60711e-23	-1.26635	0.038	0.425	9.25341e-19	Inh.s14
DLGAP1	8.19761e-23	-1.01393	0.019	0.45	1.35285e-18	Inh.s14
ADARB2	4.64047e-22	4.7125	0.981	0.436	7.65816e-18	Inh.s14
RUNX1T1	1.92658e-21	-0.858671	0.057	0.411	3.17944e-17	Inh.s14
OSBPL3	1.98725e-21	-0.74712	0.038	0.465	3.27955e-17	Inh.s14
GRIK1	1.4726e-20	-1.37743	0.075	0.356	2.43024e-16	Inh.s14
SORCS3	4.36804e-20	5.56602	0.962	0.305	7.20858e-16	Inh.s14
BCL11A	4.74021e-20	-0.640367	0.094	0.373	7.82278e-16	Inh.s14
KCNMB2-AS1	7.78076e-20	-1.34171	0.038	0.39	1.28406e-15	Inh.s14
BACH1	1.02949e-19	-1.06321	0.075	0.338	1.69897e-15	Inh.s14
RGS6	1.8056e-19	-1.08433	0.075	0.37	2.97978e-15	Inh.s14
ZFPM2	2.52195e-19	-0.623018	0.057	0.31	4.16198e-15	Inh.s14
ADAMTS17	4.44702e-19	-0.631479	0.075	0.308	7.33892e-15	Inh.s14
COL12A1	5.33497e-19	-0.453829	0.019	0.173	8.8043e-15	Inh.s14
FIGN	5.37254e-19	-0.543202	0.038	0.248	8.86631e-15	Inh.s14
MBP	5.32076e-18	-0.466492	0.019	0.193	8.78085e-14	Inh.s14
MYO5B	1.4636e-17	-0.499363	0.019	0.201	2.41537e-13	Inh.s14
RALYL	2.03478e-17	3.6004	0.925	0.321	3.358e-13	Inh.s14
COL21A1	2.58848e-17	-0.547147	0.057	0.251	4.27176e-13	Inh.s14
PAWR	3.5019e-17	-0.508672	0.019	0.196	5.77918e-13	Inh.s14
SYNPR	4.58964e-17	-0.878368	0.075	0.393	7.57429e-13	Inh.s14
CACNA1A	6.79823e-17	-0.836909	0.094	0.431	1.12191e-12	Inh.s14
KLHL5	8.45872e-17	-0.549264	0.075	0.335	1.39594e-12	Inh.s14
PDE1C	1.04414e-16	-0.706948	0.057	0.388	1.72314e-12	Inh.s14
AC092422.1	1.15332e-16	-0.447384	0.019	0.156	1.90333e-12	Inh.s14
TENM2	1.23785e-16	-1.34699	0.038	0.436	2.04282e-12	Inh.s14
SOX1-OT	1.46623e-16	-0.460024	0.019	0.199	2.41971e-12	Inh.s14
RELN	1.63251e-16	4.7513	0.943	0.244	2.69413e-12	Inh.s14
AC007563.2	2.64705e-16	-0.498654	0.038	0.208	4.36843e-12	Inh.s14
DOCK2	2.87717e-16	-0.460587	0.019	0.181	4.7482e-12	Inh.s14
CDH4	3.83809e-16	4.54059	0.943	0.312	6.33399e-12	Inh.s14
PLCE1	4.98909e-16	-0.425619	0.019	0.153	8.2335e-12	Inh.s14
PLCL1	6.66511e-16	-0.577063	0.075	0.305	1.09994e-11	Inh.s14
CNTN4	9.13001e-16	-0.971418	0.057	0.429	1.50673e-11	Inh.s14
PAM	2.20919e-15	-0.732371	0.075	0.402	3.64583e-11	Inh.s14
PRKCE	3.34323e-15	-0.757625	0.151	0.413	5.51734e-11	Inh.s14
NBEA	3.43692e-15	-0.695986	0.113	0.448	5.67196e-11	Inh.s14
ASTN2	3.69161e-15	-0.926524	0.057	0.423	6.09226e-11	Inh.s14
TAFA4	4.01873e-15	-0.462015	0.019	0.156	6.63211e-11	Inh.s14
AHR	5.6134e-15	-0.558224	0.094	0.285	9.2638e-11	Inh.s14
FHOD3	5.88495e-15	-0.657887	0.151	0.457	9.71194e-11	Inh.s14
STXBP6	9.72061e-15	-0.592401	0.17	0.353	1.60419e-10	Inh.s14
ERBB4	1.28623e-14	-1.43365	0.075	0.475	2.12266e-10	Inh.s14
AC022679.2	1.32938e-14	-0.388916	0.019	0.176	2.19388e-10	Inh.s14
ENOX1	1.75255e-14	2.79938	0.962	0.398	2.89223e-10	Inh.s14
SETBP1	1.83372e-14	-0.757323	0.113	0.431	3.0262e-10	Inh.s14
MIR181A1HG	2.0886e-14	-0.684152	0.132	0.447	3.44682e-10	Inh.s14
MEF2C	2.13474e-14	-0.793476	0.132	0.427	3.52297e-10	Inh.s14
ALK	2.33977e-14	3.884	0.943	0.331	3.86132e-10	Inh.s14
PLXNA4	2.85708e-14	-0.801658	0.113	0.347	4.71505e-10	Inh.s14
XKR4	5.55155e-14	-0.781005	0.113	0.431	9.16172e-10	Inh.s14
PROX1-AS1	6.78606e-14	-0.463914	0.038	0.186	1.1199e-09	Inh.s14
ESYT2	7.30366e-14	-0.520437	0.075	0.351	1.20532e-09	Inh.s14
VWC2L	1.10344e-13	-0.471883	0.038	0.192	1.821e-09	Inh.s14
PAPPA	1.36531e-13	-0.394726	0.019	0.153	2.25318e-09	Inh.s14
C3orf67-AS1	1.90351e-13	-0.393042	0.019	0.156	3.14136e-09	Inh.s14
RIMS2	2.03947e-13	1.51896	0.943	0.412	3.36573e-09	Inh.s14
LINC02456	3.02335e-13	-0.375318	0.019	0.164	4.98943e-09	Inh.s14
KCNMA1-AS1	3.50833e-13	-0.440831	0.038	0.223	5.7898e-09	Inh.s14
LIMCH1	3.98045e-13	-0.758939	0.113	0.431	6.56894e-09	Inh.s14
IL1RAPL2	4.25514e-13	4.28244	0.925	0.287	7.02226e-09	Inh.s14
SORCS1	5.30782e-13	-0.836963	0.094	0.267	8.75949e-09	Inh.s14
AC077690.1	5.54608e-13	-0.596402	0.057	0.323	9.1527e-09	Inh.s14
SHTN1	6.39219e-13	-0.536878	0.208	0.481	1.0549e-08	Inh.s14
PLD5	8.45017e-13	2.45849	0.868	0.307	1.39453e-08	Inh.s14
EYS	8.52441e-13	-0.638089	0.113	0.313	1.40678e-08	Inh.s14
TRHDE	1.11245e-12	-0.719445	0.151	0.285	1.83587e-08	Inh.s14
MTUS2	1.11708e-12	-0.884654	0.075	0.407	1.84351e-08	Inh.s14
SDK2	1.15728e-12	3.56811	0.83	0.163	1.90986e-08	Inh.s14
SHISA9	1.85939e-12	2.69539	0.906	0.373	3.06854e-08	Inh.s14
UBE2D2	1.88227e-12	-0.42757	0.038	0.233	3.10632e-08	Inh.s14
MEF2C-AS2	2.06977e-12	-0.552244	0.226	0.47	3.41574e-08	Inh.s14
NDST3	2.67318e-12	-0.603186	0.075	0.324	4.41155e-08	Inh.s14
ZMAT4	3.51425e-12	-0.795629	0.057	0.368	5.79956e-08	Inh.s14
PROX1	4.54898e-12	-0.524398	0.038	0.238	7.50718e-08	Inh.s14
MYO16	1.21151e-11	2.28093	0.849	0.332	1.99935e-07	Inh.s14
FGF12	1.29133e-11	-0.648473	0.132	0.419	2.13108e-07	Inh.s14
NRXN1	1.43135e-11	1.15318	0.868	0.456	2.36216e-07	Inh.s14
ZBTB20-AS5	1.54078e-11	-0.370046	0.019	0.13	2.54275e-07	Inh.s14
NOS1	1.67609e-11	-0.37	0.019	0.143	2.76605e-07	Inh.s14
INSYN2B	1.69362e-11	-0.363343	0.019	0.142	2.79498e-07	Inh.s14
PEX5L	1.77678e-11	-0.717059	0.075	0.349	2.93222e-07	Inh.s14
GRIA2	1.92363e-11	1.21548	0.868	0.382	3.17457e-07	Inh.s14
STARD13	1.98712e-11	-0.449615	0.057	0.228	3.27935e-07	Inh.s14
LRRC8B	2.08586e-11	-0.500459	0.17	0.427	3.4423e-07	Inh.s14
RPS6KA2	2.12778e-11	-0.751606	0.132	0.411	3.51148e-07	Inh.s14
LRRTM3	2.2593e-11	-0.634459	0.151	0.391	3.72853e-07	Inh.s14
AC132803.1	2.27368e-11	-0.546936	0.075	0.185	3.75225e-07	Inh.s14
DDR2	2.89392e-11	3.56707	0.717	0.056	4.77584e-07	Inh.s14
AC079921.1	2.91337e-11	-0.468974	0.075	0.268	4.80793e-07	Inh.s14
SLC9A9	3.11516e-11	-0.543253	0.189	0.307	5.14094e-07	Inh.s14
MGAT4A	3.31677e-11	-0.417667	0.038	0.218	5.47367e-07	Inh.s14
DGKB	3.44263e-11	1.60219	0.887	0.395	5.68137e-07	Inh.s14
MAML3	3.74651e-11	3.57556	0.849	0.259	6.18286e-07	Inh.s14
AL596218.1	4.48413e-11	-0.357572	0.019	0.149	7.40016e-07	Inh.s14
KIRREL3	4.76529e-11	2.60714	0.849	0.374	7.86415e-07	Inh.s14
SMYD3	5.60223e-11	-0.735363	0.132	0.397	9.24536e-07	Inh.s14
FAM189A1	6.03773e-11	-0.618975	0.151	0.408	9.96406e-07	Inh.s14
COL19A1	6.03861e-11	-0.43966	0.038	0.183	9.96552e-07	Inh.s14
BTBD11	7.97865e-11	-0.652364	0.113	0.385	1.31672e-06	Inh.s14
EFR3B	8.7887e-11	-0.457911	0.075	0.296	1.4504e-06	Inh.s14
CACNA2D1	9.82444e-11	-0.679065	0.132	0.315	1.62133e-06	Inh.s14
AC104781.2	1.01983e-10	-0.397728	0.038	0.196	1.68303e-06	Inh.s14
CNTN6	1.02951e-10	-0.428345	0.038	0.198	1.699e-06	Inh.s14
RTN4RL1	1.04114e-10	-0.362828	0.019	0.154	1.71819e-06	Inh.s14
IQCJ-SCHIP1	1.4341e-10	-0.866742	0.132	0.345	2.36669e-06	Inh.s14
TENM1	1.47551e-10	-0.599503	0.226	0.445	2.43504e-06	Inh.s14
GRIK2	1.50067e-10	2.19171	0.849	0.409	2.47655e-06	Inh.s14
FRMD5	1.57879e-10	-0.586774	0.113	0.41	2.60547e-06	Inh.s14
RARB	1.62978e-10	-0.476088	0.057	0.216	2.68962e-06	Inh.s14
COL6A1	1.66144e-10	-0.344172	0.019	0.135	2.74187e-06	Inh.s14
AC092691.3	1.75224e-10	-0.458031	0.094	0.308	2.89172e-06	Inh.s14
AC006355.2	2.49666e-10	-0.339154	0.019	0.14	4.12024e-06	Inh.s14
PPIA	2.82496e-10	-0.349487	0.019	0.141	4.66203e-06	Inh.s14
KCNMB2	2.96804e-10	-0.943771	0.075	0.394	4.89815e-06	Inh.s14
HDAC9	4.17964e-10	-0.609013	0.208	0.437	6.89767e-06	Inh.s14
RORA	4.25127e-10	-0.735008	0.151	0.379	7.01587e-06	Inh.s14
ARHGAP18	4.46661e-10	-0.352194	0.019	0.117	7.37125e-06	Inh.s14
AC005064.1	4.53753e-10	3.29193	0.755	0.109	7.48829e-06	Inh.s14
DPP10	9.23373e-10	-1.72237	0.057	0.269	1.52384e-05	Inh.s14
SASH1	9.70645e-10	-0.375627	0.038	0.169	1.60186e-05	Inh.s14
LUZP2	9.77712e-10	-0.767845	0.094	0.307	1.61352e-05	Inh.s14
RIN2	1.09753e-09	-0.4563	0.113	0.321	1.81126e-05	Inh.s14
TRPM2	1.10207e-09	-0.390197	0.038	0.202	1.81875e-05	Inh.s14
PRKG1	1.14991e-09	-0.664159	0.151	0.346	1.8977e-05	Inh.s14
AC073050.1	1.44285e-09	2.60071	0.83	0.324	2.38114e-05	Inh.s14
CHL1	1.60285e-09	1.70621	0.811	0.412	2.64519e-05	Inh.s14
ANKS1A	2.06503e-09	-0.495572	0.132	0.406	3.40792e-05	Inh.s14
DLGAP1-AS5	2.29906e-09	-0.527729	0.264	0.493	3.79413e-05	Inh.s14
PCDH9	2.43474e-09	1.4222	0.83	0.387	4.01806e-05	Inh.s14
RBMS3	2.8109e-09	1.61558	0.868	0.41	4.63882e-05	Inh.s14
STARD13-AS	2.81535e-09	-0.326925	0.019	0.12	4.64617e-05	Inh.s14
EXT1	3.02642e-09	-0.630665	0.189	0.392	4.9945e-05	Inh.s14
RYR3	3.05424e-09	-0.545253	0.189	0.336	5.04041e-05	Inh.s14
HMGCS1	3.33483e-09	-0.321851	0.019	0.133	5.50347e-05	Inh.s14
MAML2	3.66207e-09	3.04634	0.736	0.216	6.04351e-05	Inh.s14
AC092691.1	3.70083e-09	-0.686285	0.151	0.43	6.10748e-05	Inh.s14
FGF14	4.20524e-09	0.881232	0.849	0.394	6.93991e-05	Inh.s14
OSBPL6	4.3314e-09	-0.459848	0.208	0.406	7.14811e-05	Inh.s14
ARHGAP24	4.51691e-09	-0.3744	0.038	0.151	7.45425e-05	Inh.s14
CFLAR	4.56557e-09	-0.322364	0.019	0.13	7.53455e-05	Inh.s14
LINC00534	4.59851e-09	-0.489476	0.057	0.273	7.58892e-05	Inh.s14
OPCML	5.11418e-09	-0.790328	0.189	0.453	8.43994e-05	Inh.s14
LINC01470	5.54071e-09	-0.347165	0.019	0.109	9.14384e-05	Inh.s14
MYO1B	5.76703e-09	-0.390475	0.038	0.183	9.51732e-05	Inh.s14
AL033504.1	6.06653e-09	-0.440043	0.075	0.207	0.000100116	Inh.s14
SEMA6D	6.2579e-09	2.05218	0.792	0.282	0.000103274	Inh.s14
DOCK11	6.82596e-09	-0.41103	0.075	0.241	0.000112649	Inh.s14
GABRG3	7.01566e-09	1.29437	0.849	0.401	0.000115779	Inh.s14
SAMD5	7.11913e-09	-0.4465	0.094	0.231	0.000117487	Inh.s14
SLIT3	8.05428e-09	2.53411	0.66	0.106	0.00013292	Inh.s14
CNTNAP5	8.75135e-09	-0.74992	0.094	0.385	0.000144423	Inh.s14
CDH8	9.88514e-09	-0.603148	0.208	0.366	0.000163134	Inh.s14
CHST15	1.2278e-08	-0.424234	0.057	0.232	0.000202624	Inh.s14
HPSE2	1.47611e-08	-0.527286	0.057	0.179	0.000243603	Inh.s14
PTPRE	1.55994e-08	-0.556705	0.189	0.412	0.000257437	Inh.s14
SIAH3	1.75427e-08	-0.365808	0.038	0.186	0.000289507	Inh.s14
AC117944.1	1.82195e-08	-0.324483	0.019	0.128	0.000300677	Inh.s14
ARFGAP3	2.42895e-08	-0.328515	0.019	0.132	0.00040085	Inh.s14
STK17A	2.43302e-08	-0.306262	0.019	0.124	0.000401522	Inh.s14
TEAD1	2.57732e-08	-0.526869	0.057	0.351	0.000425335	Inh.s14
CNTN4-AS2	2.60065e-08	-0.36808	0.038	0.182	0.000429186	Inh.s14
AL358334.4	2.74626e-08	-0.329559	0.019	0.135	0.000453215	Inh.s14
PCMTD1	2.93366e-08	-0.438079	0.17	0.4	0.000484142	Inh.s14
SIPA1L1	3.02098e-08	-0.58535	0.132	0.435	0.000498552	Inh.s14
CACNA1B	3.30291e-08	1.22353	0.774	0.416	0.000545079	Inh.s14
MAN2A1	3.31555e-08	-0.454917	0.132	0.336	0.000547166	Inh.s14
ANK1	3.62717e-08	-0.467758	0.151	0.376	0.000598591	Inh.s14
AL138828.1	3.79255e-08	-0.467112	0.113	0.241	0.000625885	Inh.s14
EML6	3.92194e-08	-0.504343	0.245	0.492	0.000647238	Inh.s14
SNTG1	4.19496e-08	-0.625799	0.208	0.417	0.000692294	Inh.s14
RASAL2	4.2492e-08	-0.466865	0.151	0.427	0.000701245	Inh.s14
GSG1L	4.79785e-08	-0.322954	0.019	0.105	0.000791789	Inh.s14
KIT	5.11104e-08	-0.380585	0.019	0.112	0.000843475	Inh.s14
FLT3	5.33464e-08	-0.307891	0.019	0.115	0.000880375	Inh.s14
PRICKLE2	5.49053e-08	-0.567247	0.151	0.365	0.000906103	Inh.s14
SLC35F4	6.31873e-08	1.8706	0.83	0.399	0.00104278	Inh.s14
SLC16A7	6.38167e-08	-0.405007	0.094	0.292	0.00105317	Inh.s14
MDGA2	6.5997e-08	-0.544582	0.151	0.415	0.00108915	Inh.s14
SLC8A1	7.19287e-08	1.43679	0.849	0.387	0.00118704	Inh.s14
MPPED1	7.37146e-08	-0.514997	0.094	0.37	0.00121651	Inh.s14
ZBTB20	8.24954e-08	-0.631129	0.151	0.268	0.00136142	Inh.s14
TBC1D4	9.80197e-08	-0.401974	0.132	0.299	0.00161762	Inh.s14
CIT	1.00722e-07	-0.502487	0.226	0.469	0.00166221	Inh.s14
ZEB2	1.02694e-07	-0.506205	0.226	0.451	0.00169476	Inh.s14
BACH2	1.16088e-07	-0.484324	0.094	0.356	0.0019158	Inh.s14
ITGAV	1.17274e-07	-0.299085	0.019	0.109	0.00193537	Inh.s14
GPC6	1.26206e-07	-0.759445	0.151	0.337	0.00208277	Inh.s14
RNF2	1.38206e-07	-0.299804	0.019	0.112	0.00228081	Inh.s14
SNAP25-AS1	1.47476e-07	-0.549108	0.113	0.364	0.00243379	Inh.s14
SIDT1	1.52585e-07	-0.391823	0.057	0.221	0.00251811	Inh.s14
PRKCA	1.68863e-07	0.9247	0.849	0.36	0.00278674	Inh.s14
NFIB	1.69171e-07	1.34679	0.717	0.33	0.00279183	Inh.s14
HS3ST1	1.98157e-07	-0.295052	0.019	0.116	0.00327019	Inh.s14
LRRN3	2.11948e-07	-0.338195	0.038	0.16	0.00349778	Inh.s14
AL157829.1	2.2088e-07	-0.389564	0.075	0.227	0.00364519	Inh.s14
AC025809.1	2.3616e-07	-0.337418	0.038	0.161	0.00389735	Inh.s14
AC242426.2	2.61458e-07	-0.292703	0.019	0.111	0.00431483	Inh.s14
CLN5	3.25124e-07	-0.296526	0.019	0.118	0.00536553	Inh.s14
TENM3-AS1	3.46814e-07	-0.6127	0.113	0.317	0.00572347	Inh.s14
HADHA	3.70305e-07	-0.297276	0.019	0.116	0.00611114	Inh.s14
CCDC91	3.84346e-07	-0.426829	0.321	0.502	0.00634286	Inh.s14
LURAP1L-AS1	3.89758e-07	-0.333699	0.019	0.142	0.00643218	Inh.s14
AL356124.1	4.22625e-07	-0.3231	0.019	0.107	0.00697458	Inh.s14
AC073332.1	4.3612e-07	-0.434603	0.094	0.237	0.00719729	Inh.s14
CHRNA7	4.39384e-07	2.01777	0.642	0.176	0.00725116	Inh.s14
SLC35F3	4.44139e-07	-0.481473	0.226	0.34	0.00732963	Inh.s14
PCDH7	4.54385e-07	-0.667319	0.17	0.359	0.00749871	Inh.s14
AL136114.1	4.64919e-07	-0.41502	0.075	0.191	0.00767255	Inh.s14
GREB1L	4.90189e-07	1.6958	0.698	0.19	0.0080896	Inh.s14
SLC44A5	4.91205e-07	-0.607509	0.17	0.413	0.00810635	Inh.s14
OLFM3	5.71488e-07	-0.486206	0.189	0.307	0.00943127	Inh.s14
MAGI2	5.945e-07	-0.510726	0.189	0.427	0.00981104	Inh.s14
ANTXR1	6.09416e-07	-0.403135	0.113	0.257	0.0100572	Inh.s14
PPFIBP1	6.17111e-07	1.33216	0.83	0.358	0.0101842	Inh.s14
KAZN	6.96785e-07	1.12664	0.811	0.45	0.011499	Inh.s14
ARX	7.52959e-07	-0.344941	0.057	0.187	0.0124261	Inh.s14
KLF3-AS1	7.80156e-07	-0.42283	0.075	0.256	0.0128749	Inh.s14
SYT1	7.97869e-07	1.02762	0.736	0.428	0.0131672	Inh.s14
DPP10-AS3	7.98369e-07	-0.450564	0.094	0.18	0.0131755	Inh.s14
PBX3	8.18177e-07	2.41905	0.528	0.067	0.0135024	Inh.s14
ZFPM2-AS1	8.35835e-07	-0.438453	0.113	0.225	0.0137938	Inh.s14
KCTD16	8.74401e-07	-0.601173	0.151	0.404	0.0144302	Inh.s14
GALNT14	9.23448e-07	-0.472613	0.075	0.257	0.0152397	Inh.s14
NTM	9.4473e-07	0.834243	0.736	0.399	0.0155909	Inh.s14
GAS7	1.0951e-06	1.35758	0.811	0.422	0.0180725	Inh.s14
SPOCK1	1.10202e-06	1.28171	0.736	0.324	0.0181866	Inh.s14
AC008591.1	1.11652e-06	-0.528156	0.226	0.427	0.018426	Inh.s14
FGF12-AS1	1.12101e-06	-0.396423	0.151	0.329	0.0185	Inh.s14
ARHGEF10L	1.18677e-06	-0.291533	0.019	0.115	0.0195853	Inh.s14
HMBOX1	1.21346e-06	1.26044	0.679	0.349	0.0200258	Inh.s14
GREM2	1.25692e-06	-0.275999	0.019	0.105	0.0207429	Inh.s14
AUTS2	1.28941e-06	-0.454008	0.189	0.422	0.0212791	Inh.s14
KIAA1211	1.34224e-06	0.86443	0.717	0.372	0.0221509	Inh.s14
CNTN5	1.37781e-06	2.2226	0.755	0.347	0.022738	Inh.s14
ADGRL2	1.41468e-06	-0.565684	0.17	0.338	0.0233464	Inh.s14
AC068051.1	1.42163e-06	-0.514768	0.245	0.397	0.0234612	Inh.s14
CDH23	1.44345e-06	2.47685	0.415	0.018	0.0238212	Inh.s14
GRIN3A	1.55402e-06	-0.418934	0.264	0.378	0.025646	Inh.s14
CTNNA2	1.61097e-06	-0.714079	0.189	0.367	0.0265858	Inh.s14
KCNH1	1.68213e-06	-0.782366	0.132	0.411	0.0277602	Inh.s14
AC007495.1	1.69837e-06	-0.276712	0.019	0.101	0.0280283	Inh.s14
CEMIP2	1.69852e-06	-0.283917	0.019	0.103	0.0280307	Inh.s14
KCNMB4	1.71906e-06	-0.341742	0.057	0.178	0.0283696	Inh.s14
VOPP1	1.83269e-06	-0.382927	0.113	0.279	0.0302449	Inh.s14
TSHZ3	1.86341e-06	-0.43305	0.075	0.28	0.0307519	Inh.s14
NETO2	2.04848e-06	-0.465469	0.226	0.436	0.033806	Inh.s14
TWSG1	2.05635e-06	-0.28749	0.019	0.113	0.033936	Inh.s14
ZNF804B	2.07964e-06	1.50754	0.736	0.299	0.0343203	Inh.s14
RIOK3	2.08116e-06	-0.311816	0.038	0.152	0.0343454	Inh.s14
TCHP	2.12887e-06	-0.397081	0.132	0.31	0.0351328	Inh.s14
CACNA2D2	2.19451e-06	-0.30502	0.019	0.131	0.0362161	Inh.s14
DSCAML1	2.2047e-06	0.80767	0.755	0.382	0.0363841	Inh.s14
KLHL32	2.2138e-06	-0.430985	0.17	0.396	0.0365343	Inh.s14
UBASH3B	2.23274e-06	-0.419346	0.245	0.414	0.036847	Inh.s14
GRAMD1B	2.27578e-06	1.20092	0.736	0.375	0.0375572	Inh.s14
COG5	2.35293e-06	-0.409478	0.264	0.457	0.0388304	Inh.s14
AC023590.1	2.4429e-06	-0.50892	0.17	0.377	0.0403152	Inh.s14
PKD2	2.48424e-06	-0.388418	0.189	0.371	0.0409974	Inh.s14
MKRN2OS	2.50268e-06	-0.271288	0.019	0.108	0.0413018	Inh.s14
CELF1	2.67378e-06	-0.384556	0.264	0.434	0.0441255	Inh.s14
KCNC2	2.98533e-06	-0.516318	0.189	0.356	0.0492669	Inh.s14

### Sheet: Ast
gene	p_val	avg_diff	pct.1	pct.2	p_val_adj	cluster
DPP10	1.87069e-148	-4.57491	0.023	0.609	2.58641e-144	Ast.s1
RORA	2.40558e-116	1.29952	0.655	0.192	3.32596e-112	Ast.s1
SLC1A3	1.80592e-107	1.23232	0.626	0.21	2.49687e-103	Ast.s1
GPC5	7.41505e-107	1.42778	0.671	0.267	1.02521e-102	Ast.s1
TMEM241	4.345e-82	1.10855	0.608	0.19	6.0074e-78	Ast.s1
CABLES1	6.91829e-76	1.0278	0.61	0.204	9.56522e-72	Ast.s1
GRM3	1.57406e-74	0.978568	0.666	0.232	2.17629e-70	Ast.s1
GRID2	3.46199e-73	-1.1423	0.179	0.578	4.78654e-69	Ast.s1
SGCD	1.22205e-69	0.895679	0.541	0.185	1.6896e-65	Ast.s1
DLC1	3.21652e-69	1.15328	0.583	0.237	4.44716e-65	Ast.s1
CACNB2	7.07795e-69	0.944912	0.593	0.254	9.78598e-65	Ast.s1
HPSE2	3.79998e-61	1.28518	0.546	0.179	5.25385e-57	Ast.s1
ADAMTS17	1.41054e-54	0.722706	0.547	0.205	1.95021e-50	Ast.s1
CADM1	1.09078e-53	0.853432	0.594	0.259	1.50811e-49	Ast.s1
ZNF98	2.00358e-50	1.01725	0.418	0.098	2.77016e-46	Ast.s1
DPP10-AS3	2.72596e-50	-1.04762	0.036	0.374	3.76891e-46	Ast.s1
AC008957.2	2.78624e-50	0.741461	0.544	0.218	3.85226e-46	Ast.s1
AL390783.1	2.1266e-48	0.697642	0.546	0.206	2.94024e-44	Ast.s1
DGKG	7.75088e-46	0.685856	0.521	0.252	1.07164e-41	Ast.s1
TNC	4.44488e-45	-0.70007	0.047	0.36	6.1455e-41	Ast.s1
DPP6	1.20601e-43	-0.961914	0.221	0.538	1.66744e-39	Ast.s1
AC093610.1	6.32381e-43	-0.953116	0.017	0.317	8.7433e-39	Ast.s1
AL109809.5	8.62881e-41	0.741312	0.502	0.248	1.19302e-36	Ast.s1
DPP10-AS1	4.24516e-40	-0.877064	0.029	0.294	5.86936e-36	Ast.s1
GFAP	1.2236e-39	-1.01872	0.056	0.346	1.69175e-35	Ast.s1
SFXN5	3.105e-39	0.604298	0.514	0.292	4.29298e-35	Ast.s1
2023-12-01	4.18805e-39	-0.74789	0.046	0.329	5.7904e-35	Ast.s1
DCLK1	3.2418e-38	-0.990662	0.219	0.432	4.48211e-34	Ast.s1
SLC1A2	4.58543e-38	0.9911	0.601	0.302	6.33982e-34	Ast.s1
SLC14A1	8.38979e-38	-0.821119	0.129	0.445	1.15997e-33	Ast.s1
MIR4300HG	1.1072e-37	-0.976777	0.144	0.406	1.53082e-33	Ast.s1
TRPM3	1.49465e-37	0.742373	0.483	0.204	2.06651e-33	Ast.s1
NLGN1	2.01882e-36	-0.697951	0.252	0.515	2.79121e-32	Ast.s1
SLC4A4	2.2476e-36	0.67409	0.564	0.307	3.10753e-32	Ast.s1
LINC00609	2.36598e-36	-0.891442	0.036	0.288	3.2712e-32	Ast.s1
SYNE1	1.94234e-35	0.588217	0.63	0.292	2.68548e-31	Ast.s1
GLUL	2.86522e-35	-0.955051	0.267	0.511	3.96146e-31	Ast.s1
WIF1	4.80677e-35	0.530863	0.339	0.088	6.64585e-31	Ast.s1
LSAMP	3.9127e-34	0.596078	0.583	0.345	5.4097e-30	Ast.s1
PLCB1	1.1668e-33	0.591519	0.574	0.281	1.61322e-29	Ast.s1
AC005009.2	5.24988e-32	0.543798	0.427	0.16	7.25849e-28	Ast.s1
AL356737.2	9.53578e-31	0.541552	0.402	0.192	1.31842e-26	Ast.s1
PCDH9	2.24324e-30	-0.673723	0.335	0.554	3.1015e-26	Ast.s1
PREX2	3.58253e-30	0.561883	0.507	0.297	4.95321e-26	Ast.s1
CACNA2D3	7.99479e-30	-0.73058	0.249	0.525	1.10536e-25	Ast.s1
CNTN1	1.06255e-29	-0.637237	0.397	0.552	1.46908e-25	Ast.s1
PDE4B	7.73537e-29	-0.57326	0.408	0.566	1.06949e-24	Ast.s1
AC097518.2	2.45954e-28	0.496598	0.371	0.125	3.40056e-24	Ast.s1
AC012404.1	3.57551e-28	0.527595	0.422	0.206	4.9435e-24	Ast.s1
LINC00299	8.01599e-28	0.515696	0.565	0.329	1.10829e-23	Ast.s1
PLCE1	7.82367e-27	-0.5829	0.032	0.225	1.0817e-22	Ast.s1
FOS	2.46413e-26	-0.647901	0.019	0.214	3.40691e-22	Ast.s1
GPM6A	2.83392e-26	0.558902	0.544	0.342	3.91817e-22	Ast.s1
F11-AS1	3.62581e-26	0.468705	0.414	0.159	5.01304e-22	Ast.s1
BICD1	4.4715e-26	-0.577338	0.272	0.425	6.1823e-22	Ast.s1
PFKFB2	5.30109e-26	-0.550303	0.05	0.263	7.32929e-22	Ast.s1
DOCK5	1.25494e-25	0.440519	0.267	0.077	1.73508e-21	Ast.s1
SORCS2	4.50105e-25	0.434524	0.547	0.31	6.22315e-21	Ast.s1
SEMA5A	4.72172e-25	-0.732016	0.08	0.266	6.52825e-21	Ast.s1
SMURF2	6.88556e-25	0.443306	0.481	0.263	9.51997e-21	Ast.s1
LRRC3B	1.98911e-24	0.476809	0.502	0.252	2.75015e-20	Ast.s1
LGR4	2.31411e-24	0.414241	0.383	0.16	3.19949e-20	Ast.s1
ID3	4.82363e-24	-0.531371	0.011	0.159	6.66915e-20	Ast.s1
ST6GALNAC3	4.91556e-24	-0.660895	0.067	0.237	6.79625e-20	Ast.s1
SLC38A1	5.36482e-24	-0.684641	0.042	0.214	7.4174e-20	Ast.s1
RORA-AS1	6.18801e-24	0.460231	0.502	0.277	8.55554e-20	Ast.s1
ADCY2	6.42139e-24	-0.58534	0.27	0.444	8.87821e-20	Ast.s1
AP000462.1	1.28902e-23	0.4765	0.485	0.24	1.7822e-19	Ast.s1
VAV3	1.98885e-23	0.414616	0.447	0.218	2.74979e-19	Ast.s1
WDR49	2.24188e-23	-0.513644	0.014	0.17	3.09962e-19	Ast.s1
PLEKHA5	2.69873e-23	-0.526465	0.311	0.529	3.73126e-19	Ast.s1
CFAP47	6.01089e-23	-0.551677	0.01	0.159	8.31066e-19	Ast.s1
MERTK	9.74275e-23	0.427364	0.548	0.293	1.34703e-18	Ast.s1
GRIA1	1.07361e-22	-0.528107	0.138	0.369	1.48438e-18	Ast.s1
JARID2	1.2197e-22	0.468724	0.573	0.365	1.68636e-18	Ast.s1
PLEKHG1	1.65302e-22	0.391435	0.402	0.21	2.28547e-18	Ast.s1
ADARB2	3.68269e-22	-0.566151	0.102	0.283	5.09168e-18	Ast.s1
PCSK5	4.48533e-22	0.438384	0.498	0.275	6.20142e-18	Ast.s1
NCAM2	6.96471e-22	-0.54694	0.307	0.474	9.62941e-18	Ast.s1
VCAN	7.9515e-22	-0.630889	0.043	0.203	1.09937e-17	Ast.s1
PLD5	1.03526e-21	-0.68493	0.231	0.372	1.43135e-17	Ast.s1
DAAM2	2.49408e-21	-0.47101	0.293	0.455	3.44832e-17	Ast.s1
LINC01088	2.677e-21	-0.586876	0.034	0.188	3.70122e-17	Ast.s1
USP54	7.84547e-21	-0.545915	0.14	0.303	1.08472e-16	Ast.s1
ATP13A4	8.35806e-21	0.428241	0.57	0.372	1.15559e-16	Ast.s1
PTCSC3	9.84508e-21	-0.512016	0.015	0.15	1.36118e-16	Ast.s1
GPC5-AS2	1.03543e-20	0.415219	0.53	0.299	1.43158e-16	Ast.s1
DLGAP1	1.11038e-20	-0.517473	0.272	0.462	1.53521e-16	Ast.s1
AC008957.1	1.31856e-20	0.374461	0.413	0.201	1.82305e-16	Ast.s1
GNA14	1.77476e-20	0.372386	0.313	0.138	2.45379e-16	Ast.s1
NHSL1	1.81383e-20	0.448167	0.527	0.321	2.50781e-16	Ast.s1
GNA14-AS1	2.82975e-20	0.415186	0.311	0.124	3.91241e-16	Ast.s1
COL23A1	4.75746e-20	0.4136	0.387	0.183	6.57766e-16	Ast.s1
GPC6	4.77999e-20	-0.53038	0.276	0.4	6.60881e-16	Ast.s1
NTM	5.39419e-20	0.438275	0.543	0.337	7.458e-16	Ast.s1
MALAT1	6.55265e-20	-0.464612	0.364	0.535	9.05969e-16	Ast.s1
LINC01411	7.27119e-20	-0.54896	0.005	0.126	1.00532e-15	Ast.s1
FMN2	9.17998e-20	-0.445018	0.347	0.514	1.26922e-15	Ast.s1
PLXDC2	9.48219e-20	-0.541363	0.224	0.378	1.31101e-15	Ast.s1
DCLK2	2.15091e-19	-0.529307	0.366	0.514	2.97385e-15	Ast.s1
VEGFA	2.3167e-19	0.390875	0.436	0.221	3.20308e-15	Ast.s1
NAV2	2.34021e-19	-0.466486	0.391	0.506	3.23557e-15	Ast.s1
AGBL4	3.53893e-19	-0.428638	0.368	0.591	4.89293e-15	Ast.s1
LINC00200	4.70645e-19	-0.518795	0.013	0.145	6.50714e-15	Ast.s1
ZFP36L1	5.01493e-19	-0.403306	0.065	0.212	6.93364e-15	Ast.s1
RERG	5.37916e-19	0.415943	0.443	0.232	7.43722e-15	Ast.s1
TJP2	8.8236e-19	-0.486487	0.059	0.219	1.21995e-14	Ast.s1
DGKB	1.01694e-18	-0.452569	0.294	0.545	1.40603e-14	Ast.s1
SLC16A9	1.89069e-18	-0.370556	0.078	0.23	2.61407e-14	Ast.s1
PPP2R2B	1.99569e-18	-0.466514	0.397	0.517	2.75925e-14	Ast.s1
LPAR1	2.17425e-18	0.35548	0.156	0.031	3.00612e-14	Ast.s1
KAZN	3.63078e-18	-0.426242	0.265	0.383	5.01992e-14	Ast.s1
LDB2	3.74395e-18	-0.457012	0.223	0.449	5.17638e-14	Ast.s1
USH1C	5.33515e-18	-0.457069	0.005	0.105	7.37638e-14	Ast.s1
DGKZ	7.77675e-18	0.377935	0.339	0.165	1.07521e-13	Ast.s1
AL591686.2	8.41592e-18	-0.456457	0.121	0.292	1.16359e-13	Ast.s1
SOX5	9.52636e-18	0.392039	0.506	0.361	1.31711e-13	Ast.s1
COL5A3	2.40673e-17	0.427838	0.447	0.255	3.32755e-13	Ast.s1
AKAP6	2.8876e-17	-0.428728	0.321	0.528	3.99239e-13	Ast.s1
ROBO2	6.49212e-17	-0.520385	0.381	0.501	8.976e-13	Ast.s1
ID2	6.54637e-17	-0.478937	0.181	0.335	9.05102e-13	Ast.s1
ID4	6.65966e-17	-0.440964	0.241	0.415	9.20764e-13	Ast.s1
RYR3	7.20807e-17	0.423611	0.463	0.307	9.96588e-13	Ast.s1
TMEM132C	7.8162e-17	0.389194	0.229	0.066	1.08067e-12	Ast.s1
GUCY1A1	1.21473e-16	-0.501813	0.033	0.147	1.67949e-12	Ast.s1
CERS6	1.35948e-16	-0.447459	0.149	0.335	1.87962e-12	Ast.s1
AP003464.1	1.82566e-16	-0.460704	0.086	0.237	2.52416e-12	Ast.s1
ABCC4	2.63079e-16	-0.471027	0.013	0.12	3.63733e-12	Ast.s1
KCNIP1	2.84801e-16	0.367487	0.335	0.154	3.93767e-12	Ast.s1
FNDC3B	3.43892e-16	0.363911	0.339	0.179	4.75465e-12	Ast.s1
RALYL	4.01752e-16	-0.443355	0.354	0.44	5.55463e-12	Ast.s1
SLC25A48	5.63687e-16	0.322227	0.386	0.223	7.79353e-12	Ast.s1
SMYD3	6.91021e-16	-0.435022	0.287	0.421	9.55405e-12	Ast.s1
ASAP2	7.54195e-16	0.350112	0.487	0.308	1.04275e-11	Ast.s1
PRRX1	9.89373e-16	-0.394979	0.145	0.312	1.36791e-11	Ast.s1
LGR6	1.08262e-15	0.315371	0.117	0.017	1.49683e-11	Ast.s1
LINC00499	1.41199e-15	0.386806	0.182	0.052	1.95222e-11	Ast.s1
CHSY1	2.05074e-15	0.340918	0.215	0.084	2.83535e-11	Ast.s1
AC106845.1	3.45229e-15	0.31892	0.344	0.19	4.77314e-11	Ast.s1
AL160272.1	3.61002e-15	-0.438157	0.16	0.288	4.99121e-11	Ast.s1
TPCN1	3.80376e-15	0.351972	0.49	0.301	5.25909e-11	Ast.s1
MRVI1	6.62617e-15	0.31763	0.447	0.27	9.16134e-11	Ast.s1
SEMA6A	7.06547e-15	-0.408539	0.083	0.221	9.76872e-11	Ast.s1
C1orf61	8.42353e-15	0.35468	0.574	0.385	1.16464e-10	Ast.s1
SMAD9	1.16824e-14	-0.377165	0.009	0.105	1.61521e-10	Ast.s1
PPP1R9A	1.39331e-14	-0.708593	0.321	0.436	1.92638e-10	Ast.s1
APBA2	1.43129e-14	0.344635	0.319	0.165	1.97891e-10	Ast.s1
MAN1A1	1.5637e-14	-0.450092	0.043	0.156	2.16197e-10	Ast.s1
SLC24A3	1.60253e-14	0.349265	0.23	0.088	2.21566e-10	Ast.s1
RGS9	1.61809e-14	-0.358444	0.021	0.125	2.23718e-10	Ast.s1
AC007389.1	1.96936e-14	0.372218	0.467	0.277	2.72283e-10	Ast.s1
DTNA	2.26632e-14	-0.396682	0.377	0.499	3.13342e-10	Ast.s1
RGR	2.42537e-14	-0.384082	0.102	0.222	3.35332e-10	Ast.s1
RGS20	2.84021e-14	0.319956	0.517	0.352	3.92687e-10	Ast.s1
DNAH7	2.95455e-14	0.350049	0.422	0.261	4.08497e-10	Ast.s1
AC002429.2	3.05882e-14	-0.620077	0.306	0.453	4.22913e-10	Ast.s1
RGS6	4.0306e-14	-0.459633	0.246	0.472	5.5727e-10	Ast.s1
PTCH1	4.87763e-14	0.312859	0.293	0.135	6.74382e-10	Ast.s1
CHD9	5.19655e-14	0.348655	0.563	0.372	7.18474e-10	Ast.s1
PHYHIPL	6.54181e-14	-0.381052	0.295	0.428	9.04471e-10	Ast.s1
GRID1	8.91683e-14	0.330017	0.481	0.268	1.23284e-09	Ast.s1
RNF19A	1.11531e-13	-0.397528	0.156	0.272	1.54203e-09	Ast.s1
NAV1	1.16668e-13	-0.380254	0.339	0.458	1.61306e-09	Ast.s1
KCNN2	1.21415e-13	-0.430197	0.04	0.142	1.67868e-09	Ast.s1
CHRDL1	1.2947e-13	0.268326	0.201	0.081	1.79005e-09	Ast.s1
SLCO1C1	1.32285e-13	0.311621	0.48	0.31	1.82897e-09	Ast.s1
NAV3	1.47214e-13	-0.361876	0.349	0.484	2.03538e-09	Ast.s1
LINC00472	1.76604e-13	0.318559	0.494	0.321	2.44172e-09	Ast.s1
OGFRL1	1.9827e-13	-0.424977	0.267	0.392	2.74128e-09	Ast.s1
C2orf88	3.36024e-13	0.328942	0.272	0.134	4.64587e-09	Ast.s1
ATP9A	3.48726e-13	-0.403833	0.149	0.271	4.82149e-09	Ast.s1
TOGARAM2	3.5535e-13	-0.350663	0.015	0.101	4.91307e-09	Ast.s1
TMEM161B-AS1	3.93166e-13	0.346451	0.584	0.425	5.43591e-09	Ast.s1
AC087564.1	4.1818e-13	0.33061	0.395	0.234	5.78175e-09	Ast.s1
OLFM2	6.37364e-13	0.327542	0.502	0.32	8.81219e-09	Ast.s1
ITGB4	6.5482e-13	-0.364453	0.017	0.101	9.05354e-09	Ast.s1
PDGFC	7.2361e-13	0.292504	0.308	0.165	1.00046e-08	Ast.s1
AQP4-AS1	8.64065e-13	-0.425591	0.221	0.334	1.19466e-08	Ast.s1
LINC01727	9.02812e-13	0.283408	0.34	0.173	1.24823e-08	Ast.s1
AC137494.1	9.38294e-13	0.269524	0.239	0.117	1.29729e-08	Ast.s1
PBX1	9.46846e-13	-0.354219	0.445	0.519	1.30911e-08	Ast.s1
CALN1	9.88682e-13	0.345668	0.467	0.266	1.36695e-08	Ast.s1
HTRA1	1.18306e-12	0.273779	0.289	0.157	1.6357e-08	Ast.s1
FAM184A	1.44488e-12	0.309944	0.513	0.334	1.9977e-08	Ast.s1
GLI2	1.62548e-12	0.253488	0.167	0.067	2.24739e-08	Ast.s1
PFKP	1.71818e-12	0.309038	0.48	0.317	2.37556e-08	Ast.s1
PTPRD	1.78032e-12	-0.44144	0.332	0.419	2.46147e-08	Ast.s1
AC073050.1	1.90944e-12	0.35706	0.544	0.395	2.64e-08	Ast.s1
MEIKIN	1.98181e-12	0.305334	0.38	0.206	2.74005e-08	Ast.s1
SRPX2	2.37337e-12	-0.302061	0.085	0.19	3.28142e-08	Ast.s1
PHLPP1	2.79333e-12	0.347793	0.58	0.391	3.86205e-08	Ast.s1
ITPKB	2.87046e-12	-0.352041	0.274	0.399	3.9687e-08	Ast.s1
NRP1	3.37194e-12	0.311143	0.148	0.05	4.66204e-08	Ast.s1
SLC7A11	3.66088e-12	-0.332357	0.313	0.455	5.06154e-08	Ast.s1
PAMR1	3.73211e-12	0.403424	0.38	0.222	5.16001e-08	Ast.s1
AL137009.1	4.43771e-12	0.310105	0.442	0.281	6.13557e-08	Ast.s1
ZFAND5	4.66819e-12	-0.346791	0.147	0.249	6.45424e-08	Ast.s1
EGFR	5.27662e-12	0.302949	0.314	0.185	7.29546e-08	Ast.s1
CPEB3	5.38275e-12	0.325093	0.395	0.255	7.4422e-08	Ast.s1
ACSBG1	5.49132e-12	0.293098	0.521	0.341	7.5923e-08	Ast.s1
RBFOX1	5.91156e-12	-0.41138	0.343	0.441	8.17332e-08	Ast.s1
KCNIP4	6.98324e-12	-0.47549	0.369	0.432	9.65502e-08	Ast.s1
PDGFRB	8.07995e-12	0.238302	0.332	0.182	1.11713e-07	Ast.s1
TPD52L1	8.8947e-12	0.303332	0.25	0.101	1.22978e-07	Ast.s1
HS3ST3A1	1.15382e-11	-0.318809	0.037	0.135	1.59528e-07	Ast.s1
JUND	1.56087e-11	-0.3526	0.116	0.217	2.15806e-07	Ast.s1
MAPT	1.56116e-11	-0.352642	0.284	0.404	2.15845e-07	Ast.s1
UNC5D	1.59427e-11	-0.344285	0.305	0.492	2.20423e-07	Ast.s1
ANKDD1A	1.72441e-11	0.286826	0.471	0.317	2.38416e-07	Ast.s1
RALGAPA2	1.91947e-11	0.300725	0.491	0.315	2.65386e-07	Ast.s1
EPHA6	1.94782e-11	-0.338268	0.342	0.492	2.69305e-07	Ast.s1
SAMD4A	2.29025e-11	0.300999	0.374	0.234	3.1665e-07	Ast.s1
SLC9A7	2.58954e-11	0.293746	0.192	0.085	3.5803e-07	Ast.s1
AADAT	2.68317e-11	0.238813	0.104	0.028	3.70975e-07	Ast.s1
BRINP3	2.89332e-11	-0.371409	0.473	0.484	4.00031e-07	Ast.s1
NLGN4X	3.07925e-11	0.319148	0.401	0.223	4.25737e-07	Ast.s1
NRG1	3.1532e-11	-0.341863	0.28	0.455	4.35962e-07	Ast.s1
MAPK10	3.35402e-11	0.298363	0.475	0.356	4.63727e-07	Ast.s1
ARHGEF4	3.42488e-11	-0.374585	0.305	0.418	4.73524e-07	Ast.s1
LRIG1	3.71291e-11	-0.350944	0.243	0.361	5.13348e-07	Ast.s1
AQP4	3.71633e-11	-0.336817	0.225	0.328	5.13819e-07	Ast.s1
TCF7L2	4.32832e-11	0.305468	0.38	0.252	5.98434e-07	Ast.s1
AC073475.1	4.67028e-11	0.292805	0.393	0.266	6.45713e-07	Ast.s1
PTN	5.70431e-11	0.309632	0.435	0.28	7.88678e-07	Ast.s1
NKTR	6.03142e-11	-0.341588	0.359	0.462	8.33904e-07	Ast.s1
JUNB	6.16894e-11	-0.286265	0.03	0.115	8.52918e-07	Ast.s1
BCKDHB	6.34608e-11	0.311257	0.431	0.261	8.77409e-07	Ast.s1
DPYSL3	6.61025e-11	-0.362983	0.028	0.116	9.13933e-07	Ast.s1
MAP2	6.65352e-11	-0.351202	0.311	0.364	9.19916e-07	Ast.s1
ERC2	6.97918e-11	-0.338681	0.426	0.543	9.64942e-07	Ast.s1
LRRC7	8.22004e-11	0.376976	0.49	0.36	1.1365e-06	Ast.s1
SFMBT2	9.53144e-11	0.295518	0.467	0.284	1.31782e-06	Ast.s1
ATP1A2	1.02025e-10	-0.42635	0.326	0.431	1.4106e-06	Ast.s1
IL1RAPL1	1.27256e-10	-0.354508	0.384	0.479	1.75944e-06	Ast.s1
PTPRN2	1.27625e-10	-0.301248	0.207	0.374	1.76454e-06	Ast.s1
GPM6B	1.40008e-10	-0.377256	0.449	0.515	1.93575e-06	Ast.s1
AC068587.4	1.42411e-10	-0.302399	0.361	0.421	1.96897e-06	Ast.s1
DNAH14	1.45519e-10	-0.361024	0.066	0.168	2.01195e-06	Ast.s1
KCNH7	1.50461e-10	-0.312916	0.289	0.474	2.08027e-06	Ast.s1
AC114971.1	1.57241e-10	0.326774	0.354	0.213	2.17402e-06	Ast.s1
GRM5	1.58493e-10	-0.33531	0.399	0.529	2.19133e-06	Ast.s1
TENM4	1.63543e-10	0.349826	0.54	0.378	2.26114e-06	Ast.s1
CEP85L	1.69383e-10	0.299877	0.513	0.36	2.34189e-06	Ast.s1
ASIC2	2.0525e-10	-0.310175	0.149	0.305	2.83778e-06	Ast.s1
AC023421.2	2.42829e-10	-0.277459	0.044	0.132	3.35736e-06	Ast.s1
LINC00632	2.54425e-10	-0.333721	0.172	0.29	3.51768e-06	Ast.s1
SPECC1	2.59265e-10	0.283726	0.338	0.185	3.5846e-06	Ast.s1
HDAC9	2.60618e-10	-0.329901	0.209	0.378	3.60331e-06	Ast.s1
MCF2L2	2.65287e-10	-0.347059	0.1	0.205	3.66785e-06	Ast.s1
CARMIL1	2.93435e-10	0.307174	0.477	0.366	4.05704e-06	Ast.s1
SIPA1L1	3.21816e-10	-0.323292	0.338	0.386	4.44942e-06	Ast.s1
MCC	3.38469e-10	0.271016	0.42	0.244	4.67967e-06	Ast.s1
SNED1	3.46101e-10	-0.320926	0.124	0.249	4.78519e-06	Ast.s1
RFX3	3.59313e-10	-0.304266	0.33	0.405	4.96787e-06	Ast.s1
SOX21-AS1	3.68257e-10	0.22935	0.173	0.075	5.09152e-06	Ast.s1
EPHB1	4.03782e-10	0.311872	0.507	0.348	5.58269e-06	Ast.s1
ATP2C1	4.72796e-10	0.272318	0.377	0.245	6.53687e-06	Ast.s1
AC009899.1	4.73202e-10	0.279598	0.227	0.123	6.54249e-06	Ast.s1
PLOD2	4.95853e-10	0.273292	0.345	0.213	6.85567e-06	Ast.s1
DENND2A	5.40652e-10	0.260247	0.228	0.108	7.47505e-06	Ast.s1
LSAMP-AS1	5.78515e-10	0.269006	0.366	0.243	7.99855e-06	Ast.s1
ANGPTL4	5.92517e-10	-0.325911	0.091	0.177	8.19214e-06	Ast.s1
GPC5-AS1	6.51466e-10	0.222428	0.208	0.099	9.00717e-06	Ast.s1
PRKCQ	7.78839e-10	0.227003	0.148	0.054	1.07682e-05	Ast.s1
P4HA1	7.93536e-10	0.252182	0.349	0.205	1.09714e-05	Ast.s1
AC078842.2	9.12183e-10	0.215093	0.134	0.053	1.26118e-05	Ast.s1
FRMPD4	9.29422e-10	-0.291053	0.381	0.525	1.28502e-05	Ast.s1
AC002463.1	9.64976e-10	0.289953	0.333	0.204	1.33418e-05	Ast.s1
BCAT2	9.71799e-10	0.252989	0.231	0.126	1.34361e-05	Ast.s1
SORBS1	1.05004e-09	-0.334913	0.315	0.4	1.45179e-05	Ast.s1
GNG12-AS1	1.17953e-09	0.275441	0.422	0.252	1.63082e-05	Ast.s1
NUCKS1	1.19573e-09	-0.356747	0.209	0.292	1.65322e-05	Ast.s1
ARHGAP8	1.19755e-09	0.222619	0.135	0.054	1.65574e-05	Ast.s1
MEG3	1.26751e-09	-0.327552	0.273	0.388	1.75246e-05	Ast.s1
CEP350	1.26833e-09	-0.320874	0.262	0.369	1.75359e-05	Ast.s1
KCTD16	1.31114e-09	-0.319367	0.264	0.423	1.81278e-05	Ast.s1
ATP2B2	1.43959e-09	-0.283784	0.306	0.475	1.99038e-05	Ast.s1
MAML3	1.50969e-09	-0.326793	0.052	0.141	2.08729e-05	Ast.s1
AL391807.1	1.52791e-09	0.270285	0.471	0.299	2.11249e-05	Ast.s1
SASH1	1.56158e-09	0.275759	0.543	0.397	2.15904e-05	Ast.s1
GALNT17	1.67763e-09	-0.342629	0.101	0.212	2.31949e-05	Ast.s1
IGFBP5	1.93139e-09	-0.320334	0.035	0.108	2.67034e-05	Ast.s1
CTNNA2	1.96432e-09	-0.341524	0.378	0.488	2.71587e-05	Ast.s1
GPAM	2.48981e-09	0.229402	0.203	0.112	3.44241e-05	Ast.s1
CTNNA3	2.61679e-09	-0.354905	0.112	0.237	3.61797e-05	Ast.s1
ENAH	2.65998e-09	-0.322084	0.213	0.315	3.67768e-05	Ast.s1
RHBDL3	2.69816e-09	0.248215	0.317	0.178	3.73048e-05	Ast.s1
APP	2.93949e-09	-0.298654	0.226	0.372	4.06413e-05	Ast.s1
AC107021.1	3.00718e-09	0.254244	0.237	0.124	4.15772e-05	Ast.s1
RBMS3	3.03425e-09	0.289834	0.439	0.332	4.19515e-05	Ast.s1
AL365295.1	3.04399e-09	-0.340872	0.048	0.141	4.20862e-05	Ast.s1
ACSS1	3.21865e-09	0.258396	0.454	0.306	4.4501e-05	Ast.s1
ATL2	3.39138e-09	0.248758	0.333	0.197	4.68892e-05	Ast.s1
TAFA1	3.40474e-09	-0.337209	0.299	0.385	4.70739e-05	Ast.s1
DSCAML1	3.42261e-09	-0.362202	0.035	0.11	4.7321e-05	Ast.s1
SDC2	3.53587e-09	0.252589	0.327	0.199	4.88869e-05	Ast.s1
LRRTM4	3.66917e-09	-0.371584	0.348	0.43	5.073e-05	Ast.s1
SLC6A11	3.89147e-09	0.257586	0.223	0.107	5.38035e-05	Ast.s1
ACSL6	3.99083e-09	0.276674	0.396	0.259	5.51772e-05	Ast.s1
AL807742.1	4.14848e-09	-0.331413	0.036	0.116	5.73568e-05	Ast.s1
CACNB4	4.20098e-09	-0.311878	0.168	0.293	5.80828e-05	Ast.s1
SH3RF1	4.31718e-09	0.252613	0.335	0.201	5.96894e-05	Ast.s1
AL133330.2	4.56989e-09	0.203663	0.171	0.072	6.31834e-05	Ast.s1
SPRED1	4.58207e-09	0.263417	0.46	0.297	6.33517e-05	Ast.s1
SHISA9	4.60652e-09	-0.28142	0.141	0.289	6.36898e-05	Ast.s1
KANK1	4.67289e-09	-0.320253	0.367	0.448	6.46074e-05	Ast.s1
TTC19	4.76692e-09	0.253128	0.345	0.234	6.59074e-05	Ast.s1
KCNQ5	5.06516e-09	-0.296231	0.389	0.506	7.00309e-05	Ast.s1
KCNE4	5.27282e-09	-0.231937	0.044	0.123	7.2902e-05	Ast.s1
SPTBN1	5.46288e-09	-0.292589	0.465	0.532	7.55297e-05	Ast.s1
SNTG1	5.71458e-09	-0.299744	0.4	0.537	7.90098e-05	Ast.s1
HS6ST3	6.19879e-09	-0.323251	0.291	0.32	8.57045e-05	Ast.s1
MFGE8	6.80942e-09	0.193921	0.231	0.129	9.4147e-05	Ast.s1
H3F3B	6.81591e-09	-0.314581	0.066	0.143	9.42368e-05	Ast.s1
SH3BP2	7.07782e-09	0.202629	0.195	0.102	9.7858e-05	Ast.s1
DLG2	7.16431e-09	-0.29568	0.361	0.471	9.90537e-05	Ast.s1
ASPH	7.22698e-09	0.277536	0.505	0.388	9.99202e-05	Ast.s1
ADGRB3	7.2836e-09	0.266857	0.504	0.348	0.000100703	Ast.s1
GJA1	7.58753e-09	-0.27972	0.181	0.281	0.000104905	Ast.s1
KCNN3	8.02484e-09	-0.289286	0.345	0.426	0.000110952	Ast.s1
CALM1	8.34993e-09	-0.393224	0.446	0.488	0.000115446	Ast.s1
MACF1	8.4691e-09	0.245181	0.508	0.397	0.000117094	Ast.s1
CNTN5	8.92779e-09	-0.289274	0.36	0.503	0.000123436	Ast.s1
CNTNAP2	9.07282e-09	-0.349267	0.296	0.413	0.000125441	Ast.s1
TANC2	9.11514e-09	-0.272158	0.341	0.492	0.000126026	Ast.s1
MSI2	9.33073e-09	0.275693	0.494	0.391	0.000129007	Ast.s1
CLDN10	9.64154e-09	0.193328	0.185	0.095	0.000133304	Ast.s1
OSBPL11	9.78388e-09	-0.270521	0.225	0.31	0.000135272	Ast.s1
NEDD4L	1.01597e-08	0.259372	0.433	0.294	0.000140467	Ast.s1
STK17A	1.05262e-08	0.242779	0.167	0.085	0.000145535	Ast.s1
SYT1	1.18308e-08	-0.316695	0.299	0.382	0.000163573	Ast.s1
AFF3	1.19135e-08	-0.284982	0.175	0.303	0.000164717	Ast.s1
CHSY3	1.22528e-08	-0.318515	0.152	0.259	0.000169407	Ast.s1
HDDC2	1.26069e-08	0.197648	0.165	0.079	0.000174302	Ast.s1
PRR5	1.2792e-08	0.229163	0.185	0.083	0.000176862	Ast.s1
TMEM108	1.30823e-08	0.259039	0.433	0.359	0.000180876	Ast.s1
AMZ2	1.38089e-08	-0.234779	0.057	0.135	0.000190922	Ast.s1
LYN	1.41295e-08	0.226908	0.206	0.111	0.000195355	Ast.s1
ITSN1	1.48531e-08	0.265	0.439	0.289	0.000205359	Ast.s1
SEMA3A	1.59343e-08	-0.282656	0.064	0.154	0.000220308	Ast.s1
CNTNAP5	1.64288e-08	-0.272486	0.381	0.516	0.000227145	Ast.s1
PRKG1	1.67468e-08	-0.318395	0.39	0.449	0.000231541	Ast.s1
STARD13-AS	1.7111e-08	0.256478	0.269	0.159	0.000236576	Ast.s1
DGKI	1.72002e-08	-0.301438	0.145	0.286	0.00023781	Ast.s1
PLCL1	1.72533e-08	-0.321718	0.164	0.265	0.000238544	Ast.s1
STARD13	1.74336e-08	0.261565	0.396	0.254	0.000241038	Ast.s1
SEPTIN7	1.77201e-08	0.290305	0.535	0.356	0.000244998	Ast.s1
FLRT2	1.96453e-08	0.276851	0.429	0.301	0.000271615	Ast.s1
SCD	2.26021e-08	-0.266243	0.069	0.146	0.000312497	Ast.s1
SEZ6L	2.31457e-08	-0.330563	0.039	0.112	0.000320012	Ast.s1
ZNF704	2.65866e-08	-0.328712	0.095	0.172	0.000367586	Ast.s1
CDH23	2.78359e-08	0.189686	0.194	0.111	0.000384859	Ast.s1
GNG7	2.89367e-08	0.242366	0.343	0.199	0.00040008	Ast.s1
CLU	3.00718e-08	-0.294062	0.335	0.386	0.000415773	Ast.s1
GABRB3	3.20343e-08	-0.273551	0.211	0.374	0.000442906	Ast.s1
C2orf72	3.29025e-08	0.229306	0.207	0.108	0.00045491	Ast.s1
GALNTL6	3.35171e-08	-0.27329	0.266	0.418	0.000463408	Ast.s1
AC007402.1	3.41176e-08	-0.37257	0.067	0.143	0.000471711	Ast.s1
AL157392.3	3.56415e-08	0.236357	0.199	0.099	0.000492779	Ast.s1
CC2D2A	3.74336e-08	0.273023	0.466	0.321	0.000517557	Ast.s1
IQCK	3.8135e-08	-0.256892	0.196	0.279	0.000527254	Ast.s1
TNIK	3.95088e-08	-0.286945	0.385	0.508	0.000546249	Ast.s1
SYTL4	4.08582e-08	-0.223195	0.122	0.19	0.000564905	Ast.s1
MED13L	4.21754e-08	-0.270558	0.365	0.395	0.000583117	Ast.s1
MEF2C-AS1	4.26618e-08	0.24759	0.401	0.281	0.000589842	Ast.s1
PGM1	4.55625e-08	0.212474	0.13	0.059	0.000629947	Ast.s1
EHMT1	4.8358e-08	0.246057	0.471	0.328	0.000668598	Ast.s1
CHST11	4.95455e-08	0.260517	0.454	0.32	0.000685015	Ast.s1
SLC7A14-AS1	5.21344e-08	-0.312573	0.087	0.157	0.000720811	Ast.s1
ATRNL1	5.54513e-08	-0.263624	0.425	0.538	0.00076667	Ast.s1
LINC00944	5.5764e-08	0.237963	0.114	0.045	0.000770993	Ast.s1
KLF12	5.62649e-08	0.247476	0.334	0.205	0.000777919	Ast.s1
BICC1	5.81196e-08	0.249257	0.368	0.243	0.000803561	Ast.s1
CCDC88A	6.11814e-08	-0.287927	0.305	0.44	0.000845893	Ast.s1
ATP8A2	7.69822e-08	-0.284248	0.134	0.257	0.00106436	Ast.s1
NRXN3	8.02811e-08	-0.340748	0.332	0.404	0.00110997	Ast.s1
KIAA1755	8.14664e-08	0.190157	0.135	0.067	0.00112635	Ast.s1
MAN1C1	8.86891e-08	-0.300884	0.043	0.105	0.00122622	Ast.s1
GRIK2	9.19178e-08	-0.286742	0.396	0.412	0.00127086	Ast.s1
CORO2B	9.68457e-08	0.22943	0.203	0.099	0.00133899	Ast.s1
GRK3	9.69961e-08	0.233401	0.289	0.185	0.00134107	Ast.s1
SPRY4-AS1	1.11466e-07	0.251412	0.247	0.145	0.00154113	Ast.s1
ACSL3	1.13265e-07	0.241055	0.32	0.196	0.001566	Ast.s1
PCDH17	1.18888e-07	0.225585	0.157	0.071	0.00164375	Ast.s1
RGS7	1.19158e-07	-0.252298	0.392	0.427	0.00164748	Ast.s1
C1orf21	1.22588e-07	-0.282441	0.282	0.361	0.0016949	Ast.s1
NEO1	1.2298e-07	0.237931	0.482	0.329	0.00170032	Ast.s1
OPCML	1.24635e-07	-0.255673	0.342	0.406	0.0017232	Ast.s1
XKR4	1.25718e-07	-0.254291	0.322	0.444	0.00173818	Ast.s1
GSN	1.3388e-07	-0.241198	0.07	0.146	0.00185103	Ast.s1
DDAH1	1.3534e-07	0.238391	0.415	0.267	0.00187121	Ast.s1
BTAF1	1.51945e-07	0.225069	0.195	0.112	0.0021008	Ast.s1
NORAD	1.66407e-07	-0.300805	0.13	0.173	0.00230074	Ast.s1
STRADB	1.6762e-07	0.235798	0.293	0.17	0.00231752	Ast.s1
SPON1	1.74169e-07	0.228675	0.482	0.329	0.00240806	Ast.s1
IGDCC3	1.76542e-07	0.184209	0.104	0.039	0.00244087	Ast.s1
SQSTM1	1.8862e-07	-0.27724	0.102	0.17	0.00260785	Ast.s1
PITPNC1	1.90394e-07	0.271326	0.463	0.405	0.00263238	Ast.s1
MTMR10	2.04758e-07	0.188814	0.26	0.166	0.00283099	Ast.s1
CSMD1	2.10296e-07	-0.322518	0.31	0.382	0.00290755	Ast.s1
PHACTR3	2.69313e-07	0.251136	0.44	0.324	0.00372353	Ast.s1
MRVI1-AS1	2.79207e-07	0.189389	0.108	0.048	0.00386032	Ast.s1
ANKS1B	2.97264e-07	-0.245596	0.418	0.449	0.00410998	Ast.s1
ALDH1A1	3.07088e-07	0.229707	0.391	0.27	0.0042458	Ast.s1
SEMA6A-AS1	3.10973e-07	-0.265447	0.063	0.143	0.00429952	Ast.s1
ATP6V0A1	3.11025e-07	-0.267941	0.111	0.195	0.00430023	Ast.s1
AL354771.1	3.37795e-07	-0.297893	0.284	0.35	0.00467035	Ast.s1
CACNA1C	3.78292e-07	-0.220271	0.306	0.461	0.00523026	Ast.s1
AL008633.1	3.83012e-07	-0.264145	0.157	0.277	0.00529552	Ast.s1
DOK5	3.93268e-07	0.222534	0.294	0.183	0.00543732	Ast.s1
ZFYVE21	4.02952e-07	0.2166	0.324	0.192	0.00557122	Ast.s1
PDK4	4.10848e-07	-0.245719	0.096	0.16	0.00568038	Ast.s1
GNAO1	4.17459e-07	0.231135	0.459	0.33	0.00577179	Ast.s1
MEIS2	4.20638e-07	0.248549	0.517	0.388	0.00581574	Ast.s1
GRIN2C	4.31383e-07	0.175725	0.212	0.116	0.00596431	Ast.s1
LINC01579	4.49418e-07	0.192694	0.153	0.075	0.00621366	Ast.s1
SRGAP3	5.12604e-07	0.233564	0.499	0.323	0.00708726	Ast.s1
ALK	5.40221e-07	0.241015	0.131	0.061	0.00746909	Ast.s1
JUN	5.63236e-07	-0.229608	0.055	0.125	0.0077873	Ast.s1
ANK3	5.65803e-07	-0.264095	0.282	0.312	0.0078228	Ast.s1
PDE4DIP	5.67386e-07	-0.255748	0.35	0.417	0.00784468	Ast.s1
MYT1L	5.87205e-07	-0.233208	0.334	0.479	0.0081187	Ast.s1
TNR	6.86522e-07	-0.279214	0.113	0.191	0.00949185	Ast.s1
COLGALT2	7.01301e-07	-0.251667	0.056	0.128	0.00969618	Ast.s1
RABGAP1L	7.16422e-07	-0.238766	0.321	0.366	0.00990525	Ast.s1
TENM3	7.81877e-07	-0.267701	0.151	0.239	0.0108102	Ast.s1
LRRN3	7.96173e-07	0.209694	0.136	0.068	0.0110079	Ast.s1
PIK3C2B	7.97856e-07	0.214134	0.113	0.053	0.0110312	Ast.s1
MTUS2	8.26749e-07	-0.251296	0.125	0.257	0.0114306	Ast.s1
CCDC14	8.37335e-07	-0.250843	0.097	0.164	0.011577	Ast.s1
CDC42BPA	8.57194e-07	-0.235538	0.403	0.425	0.0118516	Ast.s1
PRDM16	8.71457e-07	0.184993	0.393	0.289	0.0120488	Ast.s1
LUZP2	8.87248e-07	0.275964	0.431	0.25	0.0122671	Ast.s1
GRIN2B	8.87955e-07	-0.252702	0.353	0.454	0.0122769	Ast.s1
CCSER1	9.04753e-07	-0.242521	0.275	0.302	0.0125091	Ast.s1
L3MBTL4	9.30673e-07	-0.266221	0.114	0.187	0.0128675	Ast.s1
FGF14	9.34581e-07	-0.238409	0.369	0.426	0.0129215	Ast.s1
AC007563.2	9.54025e-07	-0.277599	0.042	0.103	0.0131904	Ast.s1
AC069228.1	9.65381e-07	-0.245215	0.148	0.297	0.0133474	Ast.s1
TRMT9B	9.73279e-07	-0.252083	0.072	0.139	0.0134566	Ast.s1
CNKSR2	1.00875e-06	-0.241509	0.317	0.399	0.013947	Ast.s1
FBXL7	1.04597e-06	0.263293	0.444	0.346	0.0144616	Ast.s1
FAM182B	1.04646e-06	0.205344	0.122	0.059	0.0144684	Ast.s1
C1QTNF7	1.04882e-06	0.234726	0.289	0.187	0.014501	Ast.s1
TIMP3	1.05456e-06	0.224806	0.296	0.194	0.0145803	Ast.s1
LDLRAD4	1.11464e-06	-0.24206	0.29	0.432	0.015411	Ast.s1
TAFA2	1.1147e-06	-0.252755	0.353	0.465	0.0154118	Ast.s1
SCD5	1.13591e-06	0.227548	0.448	0.307	0.0157051	Ast.s1
WWC1	1.14098e-06	0.216192	0.318	0.183	0.0157752	Ast.s1
PTPRG	1.18983e-06	0.225219	0.431	0.324	0.0164506	Ast.s1
RMST	1.23748e-06	0.204427	0.265	0.169	0.0171094	Ast.s1
TOM1L2	1.24682e-06	0.218029	0.433	0.315	0.0172385	Ast.s1
DOCK1	1.2668e-06	0.207712	0.465	0.365	0.0175148	Ast.s1
ADORA2B	1.37168e-06	0.172899	0.143	0.076	0.0189648	Ast.s1
OSBPL6	1.37799e-06	0.226613	0.429	0.321	0.0190521	Ast.s1
LARGE1	1.52858e-06	-0.226467	0.352	0.495	0.0211341	Ast.s1
SLC35F1	1.55024e-06	0.231311	0.495	0.363	0.0214336	Ast.s1
KCND2	1.58485e-06	-0.256696	0.336	0.477	0.0219121	Ast.s1
RO60	1.60566e-06	-0.272072	0.074	0.132	0.0221998	Ast.s1
UGP2	1.65039e-06	0.202323	0.263	0.173	0.0228183	Ast.s1
HECTD2	1.72841e-06	0.213741	0.286	0.186	0.0238969	Ast.s1
NKAIN2	1.73154e-06	-0.245446	0.411	0.421	0.0239403	Ast.s1
ADGRV1	1.82523e-06	-0.261602	0.415	0.551	0.0252357	Ast.s1
HMGN3	1.8262e-06	0.214173	0.356	0.231	0.025249	Ast.s1
PACS1	2.00744e-06	-0.238925	0.241	0.338	0.0277549	Ast.s1
LRMDA	2.117e-06	-0.258145	0.042	0.106	0.0292697	Ast.s1
HSP90AA1	2.13025e-06	-0.26626	0.274	0.31	0.0294528	Ast.s1
TBC1D10A	2.17482e-06	0.165452	0.16	0.09	0.0300691	Ast.s1
AF117829.1	2.19771e-06	-0.238092	0.372	0.436	0.0303856	Ast.s1
STMP1	2.29957e-06	0.187185	0.128	0.07	0.0317939	Ast.s1
LUCAT1	2.32383e-06	-0.235573	0.3	0.405	0.0321293	Ast.s1
TOX	2.38633e-06	0.202471	0.422	0.328	0.0329933	Ast.s1
CTIF	2.41553e-06	0.21145	0.294	0.174	0.0333972	Ast.s1
NCOA2	2.45536e-06	0.21017	0.441	0.308	0.0339479	Ast.s1
C4orf19	2.45971e-06	0.186405	0.299	0.174	0.0340079	Ast.s1
AC022395.1	2.51789e-06	0.198072	0.134	0.071	0.0348123	Ast.s1
MEG8	2.55579e-06	-0.250077	0.138	0.228	0.0353363	Ast.s1
FAM171A1	2.65831e-06	0.192333	0.413	0.305	0.0367538	Ast.s1
TMEM178B	2.94496e-06	-0.215819	0.33	0.359	0.040717	Ast.s1
CACNA1E	3.02308e-06	-0.250051	0.092	0.187	0.0417972	Ast.s1
RAB4A	3.11856e-06	-0.211881	0.117	0.186	0.0431172	Ast.s1
GNAQ	3.12127e-06	0.213968	0.406	0.335	0.0431547	Ast.s1
PTPN9	3.31565e-06	0.204296	0.301	0.222	0.0458422	Ast.s1
PHKA1	3.37307e-06	0.168917	0.216	0.128	0.0466361	Ast.s1
PCLO	3.42458e-06	-0.242212	0.287	0.404	0.0473482	Ast.s1
MICALL2	3.46646e-06	0.169585	0.108	0.048	0.0479272	Ast.s1
DCUN1D1	3.47557e-06	0.194321	0.258	0.161	0.0480533	Ast.s1
MAP1B	3.54242e-06	-0.257284	0.304	0.37	0.0489776	Ast.s1
DPP10	0	7.59163	0.984	0.056	0	Ast.s2
HPSE2	4.6515e-133	-1.56289	0.044	0.494	6.43117e-129	Ast.s2
CABLES1	1.41679e-126	-1.13634	0.075	0.546	1.95885e-122	Ast.s2
TMEM241	3.14594e-123	-1.16222	0.075	0.536	4.34958e-119	Ast.s2
GPC5	3.49609e-121	-1.57603	0.115	0.614	4.8337e-117	Ast.s2
SLC1A3	1.59991e-102	-1.2241	0.115	0.549	2.21204e-98	Ast.s2
RORA	2.2594e-91	-1.1478	0.133	0.553	3.12385e-87	Ast.s2
ZNF98	1.44053e-81	-1.00677	0.03	0.356	1.99167e-77	Ast.s2
SGCD	9.44023e-80	-0.940119	0.129	0.466	1.30521e-75	Ast.s2
CACNB2	4.86634e-73	-0.996871	0.183	0.528	6.72821e-69	Ast.s2
CADM1	5.18489e-64	-1.00456	0.145	0.544	7.16862e-60	Ast.s2
GRM3	2.25158e-63	-0.916547	0.183	0.569	3.11304e-59	Ast.s2
PCDH9	6.07131e-59	1.27067	0.752	0.329	8.39419e-55	Ast.s2
DPP10-AS3	2.01088e-58	1.87331	0.635	0.041	2.78024e-54	Ast.s2
AL356737.2	7.21333e-58	-0.68242	0.108	0.374	9.97316e-54	Ast.s2
AL390783.1	5.98153e-56	-0.665789	0.141	0.479	8.27007e-52	Ast.s2
TRPM3	3.82328e-54	-0.812548	0.143	0.43	5.28607e-50	Ast.s2
SLC1A2	3.98983e-50	-1.31028	0.246	0.541	5.51634e-46	Ast.s2
AC008957.2	2.54657e-48	-0.709625	0.169	0.475	3.52088e-44	Ast.s2
VAV3	4.70784e-48	-0.541842	0.105	0.424	6.50906e-44	Ast.s2
AC093610.1	6.9504e-44	1.60522	0.534	0.026	9.60962e-40	Ast.s2
ADCY2	3.46694e-43	1.15163	0.639	0.253	4.7934e-39	Ast.s2
DLC1	4.97894e-43	-0.968289	0.199	0.506	6.88388e-39	Ast.s2
DPP10-AS1	6.52852e-43	1.52359	0.492	0.035	9.02632e-39	Ast.s2
GFAP	1.01983e-42	1.79159	0.557	0.064	1.41002e-38	Ast.s2
LRRC3B	1.06644e-42	-0.571612	0.15	0.469	1.47446e-38	Ast.s2
F11-AS1	1.07661e-40	-0.517514	0.08	0.373	1.48852e-36	Ast.s2
DPP6	1.36982e-40	1.44596	0.625	0.275	1.89392e-36	Ast.s2
AC005009.2	3.28084e-40	-0.541833	0.098	0.377	4.53609e-36	Ast.s2
ADAMTS17	7.68549e-40	-0.581973	0.171	0.469	1.0626e-35	Ast.s2
PLCB1	5.91347e-38	-0.633044	0.234	0.513	8.17597e-34	Ast.s2
ATP1A2	5.0178e-35	-0.731394	0.159	0.44	6.93761e-31	Ast.s2
DCLK2	5.53051e-35	1.05816	0.696	0.346	7.64648e-31	Ast.s2
ARHGEF4	6.63691e-35	1.00995	0.621	0.27	9.17619e-31	Ast.s2
LINC00609	1.21608e-34	1.44791	0.438	0.054	1.68136e-30	Ast.s2
LINC01727	3.22488e-34	-0.431091	0.075	0.328	4.45872e-30	Ast.s2
SYNE1	4.19791e-34	-0.595709	0.3	0.54	5.80402e-30	Ast.s2
COL5A3	1.06556e-33	-0.607264	0.169	0.425	1.47325e-29	Ast.s2
AC097518.2	2.24759e-33	-0.453754	0.096	0.316	3.10752e-29	Ast.s2
BICD1	5.54708e-33	0.957839	0.607	0.254	7.66939e-29	Ast.s2
FLRT2	8.1733e-32	-0.524325	0.155	0.442	1.13004e-27	Ast.s2
DTNA	5.50257e-31	0.80349	0.635	0.365	7.60785e-27	Ast.s2
DCLK1	6.77193e-31	1.36738	0.583	0.226	9.36287e-27	Ast.s2
PLXDC2	1.2208e-30	1.0117	0.548	0.21	1.68788e-26	Ast.s2
LUZP2	1.28294e-30	-0.584969	0.148	0.417	1.7738e-26	Ast.s2
GNA14-AS1	6.78226e-30	-0.429949	0.075	0.278	9.37715e-26	Ast.s2
CALN1	1.95061e-29	-0.505542	0.18	0.442	2.69691e-25	Ast.s2
KANK1	3.07745e-29	0.875199	0.63	0.33	4.25488e-25	Ast.s2
ARHGAP24	5.34936e-29	-0.513564	0.206	0.48	7.39603e-25	Ast.s2
RORA-AS1	8.91495e-29	-0.483501	0.253	0.451	1.23258e-24	Ast.s2
MIR4300HG	1.70057e-28	1.28991	0.494	0.184	2.35121e-24	Ast.s2
GPC5-AS2	2.22558e-28	-0.47887	0.239	0.489	3.07709e-24	Ast.s2
SFXN5	3.19645e-28	-0.541077	0.232	0.475	4.41942e-24	Ast.s2
WIF1	3.81934e-28	-0.407193	0.089	0.274	5.28061e-24	Ast.s2
GRID1	4.25045e-28	-0.502421	0.237	0.436	5.87667e-24	Ast.s2
DAAM2	4.87482e-28	0.792644	0.59	0.292	6.73992e-24	Ast.s2
WDR49	4.15308e-27	0.956895	0.304	0.012	5.74205e-23	Ast.s2
SORBS1	8.56717e-27	0.818036	0.553	0.289	1.1845e-22	Ast.s2
SEMA5A	1.45879e-26	1.23446	0.403	0.084	2.01692e-22	Ast.s2
PPP2R2B	1.85969e-26	0.767888	0.637	0.39	2.57121e-22	Ast.s2
RERG	4.23097e-26	-0.477858	0.145	0.416	5.84973e-22	Ast.s2
SLC38A1	1.43176e-25	1.16774	0.349	0.044	1.97955e-21	Ast.s2
AC012404.1	2.37211e-25	-0.503866	0.169	0.378	3.27967e-21	Ast.s2
CFAP47	3.74733e-25	1.01098	0.283	0.009	5.18106e-21	Ast.s2
FOS	5.46986e-25	1.0524	0.34	0.03	7.56262e-21	Ast.s2
VCAN	6.4664e-25	1.15305	0.333	0.043	8.94045e-21	Ast.s2
CHRDL1	8.96137e-25	-0.313196	0.037	0.184	1.239e-20	Ast.s2
AP000462.1	1.98626e-24	-0.474033	0.173	0.443	2.7462e-20	Ast.s2
LGR4	2.08792e-24	-0.393154	0.117	0.339	2.88675e-20	Ast.s2
ID3	2.2873e-24	0.918384	0.267	0.015	3.16242e-20	Ast.s2
NPAS3	2.5098e-24	0.674526	0.642	0.4	3.47005e-20	Ast.s2
DGKZ	3.31083e-24	-0.413543	0.105	0.313	4.57756e-20	Ast.s2
LRIG1	3.51667e-24	0.749667	0.511	0.226	4.86215e-20	Ast.s2
PLCE1	3.5375e-24	0.883437	0.33	0.048	4.89095e-20	Ast.s2
GNA14	5.32474e-24	-0.364827	0.094	0.282	7.36199e-20	Ast.s2
SLC14A1	6.14894e-24	1.00453	0.506	0.192	8.50153e-20	Ast.s2
TJP2	7.39554e-24	0.922911	0.365	0.054	1.02251e-19	Ast.s2
ME1	1.34412e-23	-0.402477	0.105	0.295	1.85837e-19	Ast.s2
GPM6A	2.16055e-23	-0.588971	0.279	0.512	2.98718e-19	Ast.s2
NAV2	2.34936e-23	0.691884	0.651	0.374	3.24822e-19	Ast.s2
NCAM2	2.87936e-23	0.757737	0.576	0.318	3.981e-19	Ast.s2
DGKG	9.13978e-23	-0.51596	0.244	0.453	1.26367e-18	Ast.s2
SLC4A4	1.29158e-22	-0.576483	0.274	0.508	1.78573e-18	Ast.s2
SLC16A9	1.83423e-22	0.623447	0.342	0.081	2.53601e-18	Ast.s2
LRP1B	6.04082e-22	-0.466269	0.288	0.492	8.35203e-18	Ast.s2
AC008957.1	6.2237e-22	-0.368652	0.159	0.371	8.60489e-18	Ast.s2
USP54	6.50652e-22	0.871706	0.415	0.147	8.99592e-18	Ast.s2
C1orf61	7.97566e-22	-0.467658	0.328	0.543	1.10271e-17	Ast.s2
AL160272.1	8.59737e-22	0.876055	0.433	0.147	1.18867e-17	Ast.s2
LINC01726	1.01943e-21	-0.299538	0.03	0.173	1.40946e-17	Ast.s2
GABRA2	2.74177e-21	-0.433621	0.26	0.426	3.79077e-17	Ast.s2
LINC01411	3.44796e-21	1.00147	0.227	0.004	4.76715e-17	Ast.s2
ID2	3.78082e-21	0.800931	0.454	0.183	5.22736e-17	Ast.s2
LRRC7	4.64834e-21	-0.568912	0.286	0.48	6.4268e-17	Ast.s2
ADGRV1	4.95143e-21	0.616552	0.646	0.42	6.84585e-17	Ast.s2
PRKG1	5.02634e-21	0.732772	0.574	0.365	6.94942e-17	Ast.s2
PDE4B	9.67045e-21	0.641372	0.667	0.417	1.33704e-16	Ast.s2
GUCY1A1	1.07321e-20	0.954241	0.255	0.028	1.48382e-16	Ast.s2
BRINP3	1.49463e-20	-0.487438	0.347	0.52	2.06648e-16	Ast.s2
ACSBG1	1.55109e-20	-0.399705	0.262	0.499	2.14453e-16	Ast.s2
GNAQ	1.95232e-20	-0.452066	0.267	0.409	2.69928e-16	Ast.s2
PTCSC3	2.03348e-20	0.860409	0.244	0.02	2.81149e-16	Ast.s2
LPAR1	2.37626e-20	-0.305751	0.019	0.128	3.28542e-16	Ast.s2
ST6GALNAC3	2.53667e-20	0.917139	0.33	0.082	3.5072e-16	Ast.s2
MIR99AHG	5.68396e-20	0.597899	0.614	0.394	7.85864e-16	Ast.s2
ABLIM1	6.00575e-20	0.629468	0.632	0.409	8.30356e-16	Ast.s2
NRXN1	5.57134e-19	-0.512745	0.309	0.518	7.70294e-15	Ast.s2
FAM155A	6.34657e-19	0.627735	0.618	0.379	8.77477e-15	Ast.s2
SPRED1	7.37559e-19	-0.391774	0.225	0.441	1.01975e-14	Ast.s2
CDH20	1.14602e-18	0.609762	0.632	0.413	1.58449e-14	Ast.s2
SORCS2	1.16659e-18	-0.372836	0.29	0.491	1.61293e-14	Ast.s2
SEMA6A	1.48152e-18	0.708605	0.321	0.087	2.04835e-14	Ast.s2
PDGFRB	2.82468e-18	-0.286692	0.131	0.309	3.90541e-14	Ast.s2
TPD52L1	3.85783e-18	-0.346236	0.063	0.223	5.33384e-14	Ast.s2
GPC6	4.14291e-18	0.639581	0.529	0.267	5.72798e-14	Ast.s2
AQP4-AS1	8.66567e-18	0.789093	0.44	0.216	1.19812e-13	Ast.s2
USH1C	9.73114e-18	0.770711	0.176	0.008	1.34543e-13	Ast.s2
DOCK5	1.4648e-17	-0.332388	0.075	0.218	2.02524e-13	Ast.s2
LYN	2.01834e-17	-0.29806	0.061	0.198	2.79055e-13	Ast.s2
EPHB1	2.46171e-17	-0.435117	0.295	0.482	3.40355e-13	Ast.s2
SYTL4	4.95224e-17	0.527669	0.302	0.104	6.84697e-13	Ast.s2
LINC01088	5.80544e-17	0.826747	0.255	0.053	8.0266e-13	Ast.s2
TNC	9.52024e-17	0.550824	0.377	0.123	1.31627e-12	Ast.s2
ABCC4	1.08772e-16	0.783977	0.204	0.014	1.50389e-12	Ast.s2
ITGB4	1.22972e-16	0.699398	0.176	0.015	1.70021e-12	Ast.s2
RGCC	1.32652e-16	-0.289067	0.073	0.2	1.83405e-12	Ast.s2
GNG7	1.54185e-16	-0.343266	0.138	0.325	2.13176e-12	Ast.s2
TENM4	1.59028e-16	-0.465015	0.391	0.494	2.19872e-12	Ast.s2
MAN1A1	1.60006e-16	0.780417	0.244	0.045	2.21224e-12	Ast.s2
RNF19A	1.76634e-16	0.673512	0.361	0.158	2.44214e-12	Ast.s2
PHYHIPL	1.85956e-16	0.570893	0.518	0.301	2.57103e-12	Ast.s2
WWOX	2.18058e-16	0.581622	0.569	0.383	3.01487e-12	Ast.s2
FRMD4A	2.7955e-16	-0.393516	0.258	0.448	3.86506e-12	Ast.s2
MAML2	2.80588e-16	0.577891	0.63	0.424	3.87941e-12	Ast.s2
RFX4	3.66815e-16	0.634497	0.496	0.292	5.07159e-12	Ast.s2
SMURF2	3.7255e-16	-0.355061	0.248	0.43	5.15088e-12	Ast.s2
OSBPL6	4.3326e-16	-0.378249	0.286	0.412	5.99025e-12	Ast.s2
FNDC3B	5.01235e-16	-0.354167	0.138	0.311	6.93008e-12	Ast.s2
OLFM2	5.95535e-16	-0.37529	0.267	0.471	8.23387e-12	Ast.s2
TMEM108	8.36157e-16	-0.374326	0.227	0.456	1.15607e-11	Ast.s2
ZFP36L1	1.17515e-15	0.53618	0.283	0.081	1.62476e-11	Ast.s2
SMAD9	1.18834e-15	0.658345	0.176	0.011	1.64299e-11	Ast.s2
PDE3B	1.27022e-15	-0.387561	0.117	0.313	1.7562e-11	Ast.s2
AF117829.1	2.15027e-15	0.548374	0.541	0.355	2.97296e-11	Ast.s2
PRKCA	2.35787e-15	0.572439	0.583	0.397	3.25999e-11	Ast.s2
PLEKHA5	2.45801e-15	0.554355	0.546	0.362	3.39845e-11	Ast.s2
C1orf21	2.50601e-15	-0.400273	0.199	0.354	3.46482e-11	Ast.s2
COL23A1	2.92412e-15	-0.363108	0.141	0.348	4.04288e-11	Ast.s2
SRPX2	4.30394e-15	0.524435	0.272	0.086	5.95063e-11	Ast.s2
GPC5-AS1	1.10057e-14	-0.254703	0.07	0.189	1.52165e-10	Ast.s2
RGS9	1.21718e-14	0.588422	0.192	0.027	1.68287e-10	Ast.s2
ANGPTL4	1.3651e-14	0.663067	0.269	0.084	1.88739e-10	Ast.s2
TOGARAM2	1.38659e-14	0.629966	0.169	0.016	1.9171e-10	Ast.s2
SASH1	1.57175e-14	-0.374737	0.358	0.518	2.1731e-10	Ast.s2
HS3ST3A1	1.7842e-14	0.569637	0.211	0.039	2.46683e-10	Ast.s2
CNTN1	2.09797e-14	0.569033	0.616	0.417	2.90065e-10	Ast.s2
AKAP6	2.51851e-14	0.509307	0.553	0.367	3.4821e-10	Ast.s2
ITSN1	3.17739e-14	-0.375548	0.246	0.414	4.39306e-10	Ast.s2
VEGFA	3.33688e-14	-0.331788	0.208	0.384	4.61358e-10	Ast.s2
ATP9A	3.59926e-14	0.588463	0.351	0.155	4.97633e-10	Ast.s2
CEP85L	3.60938e-14	-0.379454	0.311	0.488	4.99033e-10	Ast.s2
NKTR	3.81871e-14	0.539059	0.548	0.358	5.27975e-10	Ast.s2
KAZN	5.00392e-14	0.47597	0.478	0.265	6.91843e-10	Ast.s2
SNED1	7.12156e-14	0.54915	0.33	0.13	9.84627e-10	Ast.s2
SERPINI2	1.08688e-13	0.624777	0.145	0.007	1.50272e-09	Ast.s2
AC012405.1	1.35594e-13	0.687182	0.164	0.014	1.87472e-09	Ast.s2
KCNN2	1.44742e-13	0.678932	0.206	0.046	2.0012e-09	Ast.s2
PRR5	1.4695e-13	-0.278168	0.042	0.172	2.03173e-09	Ast.s2
TAFA1	1.52892e-13	0.535905	0.485	0.289	2.11388e-09	Ast.s2
ADGRA3	1.5544e-13	0.440891	0.487	0.299	2.14911e-09	Ast.s2
DAPK1	1.65817e-13	0.470325	0.492	0.302	2.29259e-09	Ast.s2
ASAP2	1.72547e-13	-0.333776	0.274	0.452	2.38563e-09	Ast.s2
ID4	2.79721e-13	0.529552	0.471	0.268	3.86743e-09	Ast.s2
CHD9	3.8094e-13	-0.366547	0.372	0.513	5.26688e-09	Ast.s2
AQP4	4.44054e-13	0.54466	0.412	0.224	6.13949e-09	Ast.s2
OSBPL11	4.4558e-13	0.488398	0.396	0.219	6.16058e-09	Ast.s2
PTN	4.66069e-13	-0.35576	0.248	0.405	6.44387e-09	Ast.s2
SEPTIN7	5.78526e-13	-0.382428	0.34	0.494	7.9987e-09	Ast.s2
SLC25A48	7.45671e-13	-0.285618	0.199	0.351	1.03096e-08	Ast.s2
RGR	8.4153e-13	0.569207	0.279	0.115	1.1635e-08	Ast.s2
GLUL	9.30421e-13	-0.481033	0.293	0.4	1.2864e-08	Ast.s2
SHISA6	1.10041e-12	0.539142	0.321	0.122	1.52143e-08	Ast.s2
AL365295.1	1.31521e-12	0.635188	0.215	0.048	1.81841e-08	Ast.s2
ANGPT1	2.06256e-12	0.561702	0.155	0.018	2.8517e-08	Ast.s2
AC007389.1	2.19713e-12	-0.369303	0.222	0.435	3.03776e-08	Ast.s2
NRP1	2.8557e-12	-0.286091	0.03	0.129	3.9483e-08	Ast.s2
KCTD8	3.64269e-12	-0.340749	0.211	0.376	5.03638e-08	Ast.s2
GALNT2	4.01082e-12	-0.302203	0.173	0.321	5.54537e-08	Ast.s2
FRMPD2	4.11095e-12	0.506904	0.162	0.028	5.6838e-08	Ast.s2
PLEKHG1	4.26611e-12	-0.285625	0.199	0.356	5.89832e-08	Ast.s2
PPP2R2C	4.38909e-12	-0.327721	0.162	0.346	6.06836e-08	Ast.s2
PLEKHA6	5.354e-12	-0.301954	0.126	0.246	7.40244e-08	Ast.s2
ACSL3	5.36051e-12	-0.299262	0.164	0.298	7.41145e-08	Ast.s2
SLC6A11	5.66809e-12	-0.278784	0.082	0.201	7.8367e-08	Ast.s2
CPEB3	6.64817e-12	-0.344392	0.237	0.365	9.19176e-08	Ast.s2
PRDM16-DT	6.96797e-12	-0.231219	0.08	0.196	9.63392e-08	Ast.s2
SRGAP3	7.11543e-12	-0.341676	0.307	0.459	9.8378e-08	Ast.s2
AL133304.3	1.23738e-11	0.544738	0.138	0.014	1.7108e-07	Ast.s2
IGFBP5	1.42777e-11	0.594071	0.176	0.033	1.97403e-07	Ast.s2
ZBTB20	1.43333e-11	0.393575	0.562	0.426	1.98173e-07	Ast.s2
GLIS3	1.53752e-11	0.445196	0.602	0.433	2.12578e-07	Ast.s2
AC073050.1	1.56961e-11	-0.358567	0.377	0.511	2.17014e-07	Ast.s2
SEMA6A-AS1	1.60827e-11	0.534336	0.215	0.061	2.2236e-07	Ast.s2
PLPP1	1.85609e-11	-0.295475	0.185	0.339	2.56624e-07	Ast.s2
SLC7A14-AS1	1.9937e-11	0.585221	0.227	0.083	2.75648e-07	Ast.s2
GRID2	2.50025e-11	0.502075	0.499	0.308	3.45685e-07	Ast.s2
PREX2	2.60302e-11	-0.383946	0.272	0.46	3.59893e-07	Ast.s2
AL137009.1	3.12765e-11	-0.306916	0.251	0.41	4.32428e-07	Ast.s2
PTCH1	3.82497e-11	-0.268902	0.129	0.254	5.28841e-07	Ast.s2
GUCY1A2	3.87105e-11	-0.322802	0.119	0.233	5.35211e-07	Ast.s2
AHCYL2	4.58477e-11	0.410034	0.543	0.416	6.3389e-07	Ast.s2
ABCD2	5.30716e-11	-0.26152	0.131	0.271	7.33768e-07	Ast.s2
GLI3	5.90573e-11	-0.308375	0.311	0.479	8.16526e-07	Ast.s2
AC106845.1	6.14571e-11	-0.270431	0.176	0.309	8.49706e-07	Ast.s2
SPRY4-AS1	6.45337e-11	-0.294038	0.108	0.232	8.92243e-07	Ast.s2
NAV3	6.92187e-11	0.408877	0.522	0.372	9.57018e-07	Ast.s2
JUNB	7.66094e-11	0.435072	0.164	0.037	1.0592e-06	Ast.s2
TNIK	8.2237e-11	0.441977	0.555	0.402	1.13701e-06	Ast.s2
AP003464.1	8.54703e-11	0.523124	0.262	0.117	1.18171e-06	Ast.s2
AC078842.2	8.85812e-11	-0.209706	0.037	0.118	1.22472e-06	Ast.s2
GLI2	8.95731e-11	-0.220446	0.054	0.145	1.23844e-06	Ast.s2
GPAM	1.07504e-10	-0.233197	0.087	0.188	1.48635e-06	Ast.s2
NCAM1	1.14577e-10	0.383046	0.539	0.374	1.58415e-06	Ast.s2
ADAMTS9	1.16037e-10	0.481717	0.3	0.16	1.60432e-06	Ast.s2
DSCAML1	1.66985e-10	0.597855	0.164	0.037	2.30873e-06	Ast.s2
AC137494.1	1.78337e-10	-0.233378	0.098	0.213	2.46569e-06	Ast.s2
SPECC1	1.80081e-10	-0.283633	0.159	0.306	2.4898e-06	Ast.s2
GRIN2C	2.19553e-10	-0.216617	0.082	0.198	3.03554e-06	Ast.s2
TMEM161B-AS1	2.38833e-10	-0.321422	0.438	0.538	3.3021e-06	Ast.s2
LIMCH1	2.65985e-10	-0.332799	0.295	0.426	3.6775e-06	Ast.s2
GMPR	2.76603e-10	0.489372	0.101	0.005	3.82431e-06	Ast.s2
GFPT2	3.49952e-10	0.536186	0.15	0.034	4.83843e-06	Ast.s2
HS3ST5	4.25551e-10	-0.263068	0.094	0.198	5.88366e-06	Ast.s2
MFGE8	4.51159e-10	-0.204831	0.105	0.212	6.23772e-06	Ast.s2
VCAN-AS1	4.72148e-10	0.478847	0.119	0.016	6.52792e-06	Ast.s2
MYO10	4.7623e-10	-0.291694	0.311	0.481	6.58435e-06	Ast.s2
AC107021.1	4.77987e-10	-0.248001	0.11	0.212	6.60865e-06	Ast.s2
NKAIN3	5.38221e-10	-0.351182	0.356	0.503	7.44144e-06	Ast.s2
PFKFB2	5.44937e-10	0.482472	0.255	0.108	7.5343e-06	Ast.s2
SLC24A4	5.47206e-10	0.561349	0.155	0.036	7.56567e-06	Ast.s2
CTNNA2	6.44709e-10	0.437801	0.548	0.387	8.91375e-06	Ast.s2
ARHGEF12	6.67061e-10	-0.331422	0.307	0.45	9.22279e-06	Ast.s2
PCDH17	7.21233e-10	-0.248953	0.042	0.144	9.97177e-06	Ast.s2
MEF2C-AS1	7.34901e-10	-0.281882	0.251	0.38	1.01607e-05	Ast.s2
CADPS	7.49017e-10	-0.303011	0.295	0.413	1.03559e-05	Ast.s2
HTRA1	7.90929e-10	-0.239609	0.136	0.262	1.09354e-05	Ast.s2
MRVI1	9.23306e-10	-0.267039	0.241	0.41	1.27656e-05	Ast.s2
HSPB8	1.02302e-09	0.445781	0.119	0.018	1.41443e-05	Ast.s2
CHST1	1.11335e-09	-0.214136	0.037	0.112	1.53932e-05	Ast.s2
ESRRG	1.13482e-09	-0.325283	0.246	0.369	1.569e-05	Ast.s2
GRAMD2B	1.19618e-09	0.370023	0.534	0.39	1.65384e-05	Ast.s2
OSGIN2	1.22455e-09	0.419008	0.148	0.035	1.69306e-05	Ast.s2
LINC01094	1.25564e-09	0.48507	0.11	0.014	1.73605e-05	Ast.s2
FAM171B	1.37991e-09	-0.2889	0.309	0.452	1.90787e-05	Ast.s2
MCF2L2	1.41451e-09	0.46754	0.253	0.112	1.95571e-05	Ast.s2
NLGN4X	1.46194e-09	-0.304756	0.187	0.366	2.02127e-05	Ast.s2
DPYSL3	1.4758e-09	0.483725	0.164	0.036	2.04043e-05	Ast.s2
TPCN1	1.51602e-09	-0.29865	0.304	0.44	2.09605e-05	Ast.s2
CARMIL1	1.76586e-09	-0.326077	0.328	0.461	2.44148e-05	Ast.s2
H3F3B	1.81972e-09	0.482533	0.194	0.07	2.51595e-05	Ast.s2
AC092969.1	2.11253e-09	-0.268048	0.103	0.245	2.92079e-05	Ast.s2
SH3BP2	2.91868e-09	-0.199007	0.087	0.176	4.03537e-05	Ast.s2
AMER2	2.91889e-09	-0.239628	0.143	0.22	4.03565e-05	Ast.s2
HDDC2	3.34687e-09	-0.201111	0.059	0.149	4.62738e-05	Ast.s2
ATP2C1	3.56068e-09	-0.266184	0.215	0.352	4.92299e-05	Ast.s2
NLGN1	3.61205e-09	0.375857	0.482	0.33	4.99403e-05	Ast.s2
AL360178.1	3.6444e-09	-0.25168	0.082	0.2	5.03875e-05	Ast.s2
NID1	4.11944e-09	-0.197825	0.068	0.145	5.69554e-05	Ast.s2
PRRX1	4.30792e-09	0.388596	0.337	0.18	5.95612e-05	Ast.s2
CERS6	4.54492e-09	0.393087	0.351	0.192	6.2838e-05	Ast.s2
BRINP2	4.61326e-09	-0.273555	0.218	0.36	6.37829e-05	Ast.s2
AC092924.2	4.74693e-09	0.395754	0.19	0.071	6.5631e-05	Ast.s2
ATL2	4.85154e-09	-0.248602	0.171	0.306	6.70774e-05	Ast.s2
C1QTNF7	5.80917e-09	-0.283232	0.145	0.276	8.03175e-05	Ast.s2
VWCE	5.93256e-09	0.448393	0.108	0.016	8.20236e-05	Ast.s2
GRIA1	6.05269e-09	0.425253	0.33	0.21	8.36844e-05	Ast.s2
RORB	6.11793e-09	-0.286777	0.302	0.441	8.45865e-05	Ast.s2
RASL12	6.23646e-09	0.374483	0.126	0.028	8.62253e-05	Ast.s2
RGS12	6.39277e-09	0.406068	0.279	0.133	8.83864e-05	Ast.s2
GSN	6.88563e-09	0.391766	0.199	0.073	9.52007e-05	Ast.s2
AC009899.1	6.94646e-09	-0.265045	0.091	0.21	9.60418e-05	Ast.s2
PCSK5	7.08675e-09	-0.287012	0.309	0.43	9.79814e-05	Ast.s2
PHKA1	7.31623e-09	-0.202786	0.103	0.201	0.000101154	Ast.s2
MSANTD4	8.40997e-09	-0.227202	0.073	0.174	0.000116276	Ast.s2
AL109809.5	8.98049e-09	-0.357575	0.304	0.418	0.000124164	Ast.s2
AL137139.2	9.26833e-09	0.381689	0.466	0.329	0.000128144	Ast.s2
RIPK2	9.28251e-09	0.432801	0.122	0.024	0.00012834	Ast.s2
UNC5C	9.74254e-09	-0.285223	0.241	0.397	0.0001347	Ast.s2
2023-12-01	9.88539e-09	0.381371	0.319	0.123	0.000136675	Ast.s2
AL157392.3	1.04318e-08	-0.241348	0.075	0.181	0.00014423	Ast.s2
JUND	1.1051e-08	0.407584	0.265	0.127	0.000152791	Ast.s2
MERTK	1.13932e-08	-0.281486	0.302	0.479	0.000157522	Ast.s2
PLD5	1.20268e-08	-0.332398	0.241	0.309	0.000166283	Ast.s2
ARHGEF10	1.21036e-08	0.370493	0.323	0.198	0.000167345	Ast.s2
PIK3R1	1.2153e-08	-0.287957	0.3	0.406	0.000168027	Ast.s2
KIF6	1.2638e-08	0.378935	0.15	0.044	0.000174733	Ast.s2
PRDM16	1.27994e-08	-0.219907	0.258	0.376	0.000176964	Ast.s2
ZNF704	1.30219e-08	0.454625	0.227	0.097	0.000180041	Ast.s2
AL354771.1	1.34399e-08	-0.302745	0.227	0.34	0.00018582	Ast.s2
RFX3	1.3906e-08	0.34306	0.492	0.322	0.000192264	Ast.s2
GNAO1	1.51622e-08	-0.271406	0.307	0.433	0.000209632	Ast.s2
LUCAT1	1.54247e-08	0.342746	0.475	0.305	0.000213262	Ast.s2
SLC1A4	1.55264e-08	-0.239762	0.047	0.131	0.000214669	Ast.s2
PDK4	1.56379e-08	0.421418	0.211	0.096	0.00021621	Ast.s2
AL136366.1	1.65584e-08	-0.187013	0.061	0.137	0.000228936	Ast.s2
PDGFC	1.69486e-08	-0.231033	0.162	0.272	0.000234332	Ast.s2
PMP2	1.7809e-08	-0.214116	0.042	0.116	0.000246227	Ast.s2
CHSY1	1.95813e-08	-0.237747	0.084	0.18	0.000270731	Ast.s2
LDB2	1.97411e-08	0.405817	0.405	0.295	0.000272941	Ast.s2
LMNTD1	2.02519e-08	0.364839	0.124	0.029	0.000280003	Ast.s2
FAT3	2.09219e-08	0.388789	0.56	0.412	0.000289267	Ast.s2
NEDD4L	2.2695e-08	-0.265664	0.267	0.406	0.000313782	Ast.s2
CC2D2A	2.27056e-08	-0.294902	0.288	0.439	0.000313927	Ast.s2
IQCK	2.31686e-08	0.370093	0.307	0.209	0.000320328	Ast.s2
SLC9A7	2.32857e-08	-0.244624	0.073	0.169	0.000321948	Ast.s2
TCF7L2	2.38772e-08	-0.285707	0.246	0.348	0.000330126	Ast.s2
MAN1C1	2.42171e-08	0.469411	0.15	0.045	0.000334825	Ast.s2
CDON	2.49455e-08	0.401979	0.159	0.046	0.000344897	Ast.s2
EFR3A	2.57486e-08	-0.243665	0.138	0.252	0.000356	Ast.s2
MEIKIN	2.81425e-08	-0.261469	0.178	0.344	0.000389098	Ast.s2
FAM189A2	3.20745e-08	0.294244	0.335	0.202	0.000443462	Ast.s2
MLLT3	3.35093e-08	-0.282264	0.288	0.431	0.0004633	Ast.s2
SNTB1	3.35411e-08	0.332151	0.185	0.069	0.00046374	Ast.s2
JUN	3.38335e-08	0.368045	0.173	0.058	0.000467782	Ast.s2
CHST9	3.52285e-08	0.477588	0.265	0.139	0.000487069	Ast.s2
PPFIA1	3.86828e-08	0.35199	0.513	0.412	0.000534828	Ast.s2
NEO1	4.18729e-08	-0.258068	0.314	0.447	0.000578935	Ast.s2
NHSL1	4.20435e-08	-0.296048	0.344	0.466	0.000581293	Ast.s2
SEL1L3	4.34653e-08	-0.240996	0.028	0.109	0.000600951	Ast.s2
SEMA4A	4.53137e-08	-0.203405	0.035	0.115	0.000626507	Ast.s2
RANBP3L	4.57916e-08	-0.266825	0.23	0.333	0.000633115	Ast.s2
HDAC2-AS2	4.76939e-08	-0.253695	0.131	0.241	0.000659416	Ast.s2
GRIA4	4.99927e-08	-0.291622	0.316	0.409	0.0006912	Ast.s2
TMEM132C	5.45167e-08	-0.25095	0.087	0.18	0.000753748	Ast.s2
JARID2	5.46928e-08	-0.292635	0.391	0.511	0.000756182	Ast.s2
AC105916.1	5.59154e-08	0.439551	0.192	0.079	0.000773086	Ast.s2
AC093535.1	6.22425e-08	0.329512	0.536	0.403	0.000860564	Ast.s2
RASGRF1	6.2348e-08	0.449597	0.129	0.034	0.000862023	Ast.s2
PSD3	6.73239e-08	-0.28593	0.44	0.545	0.000930821	Ast.s2
CHST11	6.86174e-08	-0.278064	0.3	0.426	0.000948704	Ast.s2
LINC00472	7.07441e-08	-0.249286	0.316	0.451	0.000978109	Ast.s2
SLC35F1	7.32354e-08	-0.293296	0.342	0.468	0.00101255	Ast.s2
DPYSL2	7.4628e-08	0.351715	0.482	0.345	0.00103181	Ast.s2
CNIH3	7.61091e-08	-0.248009	0.129	0.25	0.00105228	Ast.s2
KLKB1	8.20923e-08	-0.1875	0.063	0.151	0.00113501	Ast.s2
ERBB4	8.33861e-08	-0.296992	0.321	0.463	0.0011529	Ast.s2
PCDH9-AS2	8.47599e-08	0.370082	0.485	0.368	0.00117189	Ast.s2
NAA11	8.71684e-08	0.40306	0.103	0.018	0.00120519	Ast.s2
PFKP	8.80997e-08	-0.255273	0.302	0.443	0.00121807	Ast.s2
MAML3	8.83409e-08	0.426439	0.171	0.066	0.0012214	Ast.s2
RGS6	9.75443e-08	0.44059	0.438	0.315	0.00134865	Ast.s2
SH3RF1	1.07441e-07	-0.233808	0.187	0.305	0.00148547	Ast.s2
ELN	1.11163e-07	0.33883	0.145	0.049	0.00153695	Ast.s2
POU3F2	1.11833e-07	-0.191835	0.084	0.165	0.0015462	Ast.s2
AC079385.1	1.14449e-07	0.384807	0.407	0.311	0.00158237	Ast.s2
RANBP17	1.14528e-07	-0.240448	0.042	0.105	0.00158346	Ast.s2
LRRN3	1.19019e-07	-0.20937	0.056	0.122	0.00164556	Ast.s2
C2orf72	1.21448e-07	-0.220041	0.087	0.189	0.00167913	Ast.s2
SFMBT2	1.21931e-07	-0.271768	0.281	0.421	0.00168582	Ast.s2
ZNF609	1.33498e-07	0.325723	0.422	0.303	0.00184575	Ast.s2
NPL	1.41037e-07	0.311344	0.473	0.312	0.00194998	Ast.s2
SLC8A1	1.53567e-07	-0.273568	0.304	0.438	0.00212321	Ast.s2
ARHGAP8	1.55708e-07	-0.185876	0.047	0.116	0.00215282	Ast.s2
TRAK1	1.65477e-07	0.317422	0.429	0.287	0.00228789	Ast.s2
SNAP25-AS1	1.68253e-07	-0.251206	0.129	0.261	0.00232627	Ast.s2
CCDC14	1.68773e-07	0.37928	0.211	0.099	0.00233346	Ast.s2
AL078602.1	1.70114e-07	0.361496	0.148	0.052	0.00235199	Ast.s2
DIXDC1	1.7631e-07	0.35689	0.192	0.081	0.00243766	Ast.s2
ITGA7	1.86462e-07	-0.1944	0.108	0.216	0.00257802	Ast.s2
BTD	1.91985e-07	0.361944	0.237	0.111	0.00265439	Ast.s2
LMO2	2.03472e-07	0.312711	0.143	0.045	0.00281321	Ast.s2
BMPR1A	2.05325e-07	0.307272	0.499	0.38	0.00283883	Ast.s2
CAMK1D	2.11049e-07	0.339414	0.485	0.378	0.00291797	Ast.s2
APBA2	2.34222e-07	-0.245446	0.164	0.28	0.00323835	Ast.s2
TSPAN7	2.36089e-07	-0.259333	0.328	0.412	0.00326416	Ast.s2
SDHC	2.36388e-07	-0.218194	0.047	0.105	0.00326829	Ast.s2
ASH1L	2.41901e-07	-0.261089	0.302	0.413	0.00334453	Ast.s2
AC007563.2	2.42219e-07	0.441428	0.141	0.046	0.00334891	Ast.s2
SMARCA2	2.52404e-07	-0.260205	0.262	0.352	0.00348973	Ast.s2
EGLN3	2.5639e-07	0.351867	0.22	0.111	0.00354486	Ast.s2
FAM219A	2.76879e-07	-0.220163	0.063	0.151	0.00382813	Ast.s2
ITPKB	2.80467e-07	0.348969	0.412	0.302	0.00387773	Ast.s2
CLDN10	3.10085e-07	-0.177656	0.077	0.168	0.00428723	Ast.s2
SEZ6L	3.1398e-07	0.42443	0.15	0.046	0.00434109	Ast.s2
L3MBTL4	3.15521e-07	0.396837	0.227	0.12	0.00436239	Ast.s2
GRM8	3.62558e-07	0.400564	0.152	0.054	0.00501273	Ast.s2
GAN	3.74278e-07	0.354159	0.204	0.107	0.00517477	Ast.s2
GSE1	3.82621e-07	0.353232	0.199	0.113	0.00529012	Ast.s2
ETV5	3.94195e-07	-0.205999	0.073	0.154	0.00545014	Ast.s2
AL133330.2	4.14376e-07	-0.18149	0.061	0.149	0.00572916	Ast.s2
RNF43	4.30398e-07	-0.179664	0.115	0.2	0.00595069	Ast.s2
RAB11FIP4	4.37976e-07	-0.238656	0.068	0.142	0.00605546	Ast.s2
TBL1XR1	4.38531e-07	-0.245133	0.293	0.403	0.00606313	Ast.s2
GARNL3	4.66884e-07	-0.23341	0.197	0.318	0.00645513	Ast.s2
PIK3C2B	4.76399e-07	-0.203996	0.04	0.101	0.00658669	Ast.s2
MAPT	4.93158e-07	0.322036	0.424	0.309	0.00681841	Ast.s2
PRPSAP1	4.93906e-07	0.378441	0.15	0.055	0.00682874	Ast.s2
RUFY3	4.97709e-07	0.293521	0.508	0.386	0.00688132	Ast.s2
AMZ2	5.29881e-07	0.292089	0.166	0.068	0.00732614	Ast.s2
POU2F1	5.33971e-07	-0.248475	0.258	0.38	0.00738269	Ast.s2
FAM184A	5.36215e-07	-0.243608	0.33	0.468	0.00741371	Ast.s2
HMGN3	5.89551e-07	-0.227319	0.22	0.327	0.00815113	Ast.s2
AC023095.1	6.27316e-07	-0.211601	0.15	0.277	0.00867327	Ast.s2
AKAP12	6.32931e-07	-0.23095	0.091	0.197	0.0087509	Ast.s2
NEXMIF	6.43289e-07	-0.212624	0.077	0.17	0.00889412	Ast.s2
DGKB	6.85833e-07	0.316405	0.489	0.377	0.00948233	Ast.s2
AL807742.1	7.00219e-07	0.421493	0.133	0.051	0.00968122	Ast.s2
IFI16	7.35496e-07	0.297096	0.126	0.04	0.010169	Ast.s2
AC026316.5	7.74193e-07	0.32366	0.11	0.029	0.010704	Ast.s2
C2orf88	7.85969e-07	-0.229463	0.141	0.234	0.0108668	Ast.s2
PANTR1	8.26978e-07	-0.237503	0.283	0.403	0.0114338	Ast.s2
NDRG2	8.46418e-07	-0.216769	0.309	0.4	0.0117026	Ast.s2
NT5DC1	8.50477e-07	-0.211393	0.056	0.129	0.0117587	Ast.s2
PARD3B	8.99928e-07	0.309065	0.475	0.359	0.0124424	Ast.s2
HES5	9.09934e-07	-0.179903	0.066	0.141	0.0125807	Ast.s2
ADGRB3	1.01807e-06	-0.253576	0.347	0.464	0.0140758	Ast.s2
PCDH10	1.03474e-06	-0.216818	0.143	0.234	0.0143063	Ast.s2
LSS	1.04458e-06	0.30338	0.232	0.128	0.0144424	Ast.s2
ARAP2	1.04731e-06	0.292701	0.501	0.383	0.0144801	Ast.s2
RMST	1.16386e-06	-0.210465	0.143	0.248	0.0160915	Ast.s2
AC104827.1	1.2164e-06	-0.250243	0.239	0.359	0.0168179	Ast.s2
EGFR	1.2193e-06	-0.217455	0.187	0.28	0.016858	Ast.s2
AC093305.1	1.28992e-06	0.338703	0.23	0.122	0.0178345	Ast.s2
AC098829.1	1.33096e-06	-0.241746	0.244	0.351	0.0184019	Ast.s2
TBC1D10A	1.41406e-06	-0.169264	0.073	0.148	0.0195508	Ast.s2
SEMA3A	1.46176e-06	0.343122	0.173	0.081	0.0202103	Ast.s2
MTMR10	1.55339e-06	-0.178782	0.143	0.243	0.0214771	Ast.s2
NTM	1.56055e-06	-0.257946	0.335	0.49	0.0215762	Ast.s2
CDC14A	1.57171e-06	0.264186	0.363	0.233	0.0217304	Ast.s2
DNAH14	1.60441e-06	-0.234864	0.052	0.13	0.0221826	Ast.s2
GPC4	1.69636e-06	0.318253	0.131	0.048	0.0234538	Ast.s2
EEF2K	1.74822e-06	-0.196027	0.08	0.167	0.0241708	Ast.s2
DIO2	1.77163e-06	-0.247858	0.176	0.274	0.0244945	Ast.s2
AC007193.2	1.80187e-06	-0.174176	0.183	0.281	0.0249126	Ast.s2
AL160254.1	1.83948e-06	0.30327	0.499	0.397	0.0254326	Ast.s2
RNF220	1.95128e-06	0.379541	0.155	0.066	0.0269784	Ast.s2
AC007402.1	2.11298e-06	-0.257912	0.063	0.113	0.029214	Ast.s2
DKK3	2.14639e-06	0.314961	0.19	0.095	0.029676	Ast.s2
TLR4	2.14743e-06	0.320956	0.176	0.084	0.0296904	Ast.s2
ATP8A1	2.15317e-06	-0.238451	0.293	0.424	0.0297697	Ast.s2
CORO2B	2.20747e-06	-0.206717	0.087	0.18	0.0305204	Ast.s2
SOX21-AS1	2.20864e-06	-0.18004	0.068	0.15	0.0305367	Ast.s2
SLC24A3	2.22713e-06	-0.217388	0.105	0.187	0.0307924	Ast.s2
LCNL1	2.25377e-06	-0.170428	0.059	0.13	0.0311606	Ast.s2
ANKRD28	2.41689e-06	0.305486	0.283	0.155	0.0334159	Ast.s2
MGAT5	2.49492e-06	0.291123	0.319	0.194	0.0344948	Ast.s2
TNR	2.49816e-06	0.34998	0.227	0.122	0.0345396	Ast.s2
STARD13-AS	2.55672e-06	-0.230004	0.126	0.251	0.0353492	Ast.s2
DDAH1	2.87475e-06	-0.217102	0.274	0.374	0.0397462	Ast.s2
WWC1	2.90809e-06	-0.213935	0.171	0.287	0.0402072	Ast.s2
SLC6A1	2.98001e-06	-0.208924	0.222	0.353	0.0412017	Ast.s2
2023-03-05	3.11469e-06	-0.188752	0.059	0.116	0.0430638	Ast.s2
TRIO	3.52001e-06	-0.217236	0.307	0.415	0.0486677	Ast.s2
CRIM1	3.56768e-06	-0.214495	0.101	0.193	0.0493268	Ast.s2
TMTC1	3.61573e-06	0.315023	0.18	0.084	0.0499911	Ast.s2
FAM155A	3.32089e-73	-1.01947	0.084	0.488	4.59146e-69	Ast.s3
PPP1R9A	1.93194e-40	2.75466	0.805	0.308	2.6711e-36	Ast.s3
AC002429.2	7.90921e-39	2.19197	0.792	0.309	1.09353e-34	Ast.s3
PLD5	1.56681e-35	2.37391	0.792	0.219	2.16627e-31	Ast.s3
DPP10	6.37521e-35	-1.92694	0.097	0.307	8.81436e-31	Ast.s3
BRINP3	3.48865e-34	1.45309	0.845	0.424	4.8234e-30	Ast.s3
DPP10-AS3	2.22098e-32	-0.509194	0.066	0.202	3.07073e-28	Ast.s3
ATP1A2	9.00717e-32	1.18393	0.757	0.316	1.24533e-27	Ast.s3
GRID2	1.41639e-31	1.36956	0.814	0.287	1.9583e-27	Ast.s3
C1orf21	2.3223e-30	1.13397	0.69	0.262	3.21082e-26	Ast.s3
PLCB1	7.41256e-28	-0.648277	0.181	0.484	1.02486e-23	Ast.s3
FMN2	9.60822e-28	1.03206	0.757	0.371	1.32843e-23	Ast.s3
DCLK1	3.05773e-27	-0.644006	0.181	0.331	4.22762e-23	Ast.s3
AL591686.2	1.08196e-26	1.44076	0.655	0.128	1.49591e-22	Ast.s3
DPP6	1.10081e-25	-0.586438	0.128	0.394	1.52198e-21	Ast.s3
AL354771.1	5.35487e-25	1.44479	0.748	0.249	7.40365e-21	Ast.s3
GFAP	1.32728e-24	-0.490417	0.075	0.199	1.8351e-20	Ast.s3
ADARB2	3.60143e-24	1.39066	0.602	0.119	4.97934e-20	Ast.s3
AL589740.1	6.28741e-22	1.08704	0.704	0.376	8.69297e-18	Ast.s3
LINC00200	1.45508e-21	1.61023	0.438	0.017	2.0118e-17	Ast.s3
SYNE1	3.80731e-21	-0.533423	0.257	0.515	5.26398e-17	Ast.s3
NEAT1	1.78238e-20	1.28166	0.721	0.401	2.46432e-16	Ast.s3
CNTNAP2	2.25307e-20	-0.55399	0.181	0.372	3.11509e-16	Ast.s3
ARHGAP24	6.50581e-20	0.795617	0.69	0.374	8.99493e-16	Ast.s3
DNAH14	4.9682e-19	1.34549	0.469	0.058	6.86904e-15	Ast.s3
GLUL	1.23995e-18	0.83142	0.704	0.326	1.71436e-14	Ast.s3
ROBO2	1.55162e-18	-0.556503	0.252	0.46	2.14527e-14	Ast.s3
2023-12-01	2.88643e-18	1.24853	0.518	0.119	3.99078e-14	Ast.s3
CSMD1	3.07457e-17	-0.531199	0.173	0.366	4.2509e-13	Ast.s3
AUTS2	9.73873e-17	-0.489728	0.226	0.457	1.34648e-12	Ast.s3
DPP10-AS1	1.09385e-16	-0.384939	0.058	0.158	1.51235e-12	Ast.s3
DAB1	2.45585e-16	-0.405126	0.173	0.422	3.39545e-12	Ast.s3
NRXN3	2.87677e-16	-0.515937	0.239	0.382	3.97743e-12	Ast.s3
LRRTM4	3.41434e-16	-0.560845	0.243	0.405	4.72067e-12	Ast.s3
GPC6	5.18497e-16	-0.460124	0.217	0.347	7.16873e-12	Ast.s3
SLC38A1	6.54127e-16	-0.367448	0.04	0.129	9.04397e-12	Ast.s3
GALNT2	7.16215e-16	0.740489	0.597	0.24	9.90239e-12	Ast.s3
SLC1A2	8.87674e-16	-0.709458	0.239	0.504	1.2273e-11	Ast.s3
TMEM132C	9.18825e-16	-0.341237	0.044	0.174	1.27037e-11	Ast.s3
TMEM132B	2.45393e-15	-0.428709	0.319	0.466	3.3928e-11	Ast.s3
PRICKLE2	8.04438e-15	-0.377586	0.248	0.379	1.11222e-10	Ast.s3
ESRRG	1.15586e-14	0.711811	0.584	0.304	1.59809e-10	Ast.s3
TNC	1.36294e-14	0.806619	0.487	0.14	1.8844e-10	Ast.s3
PAMR1	3.60999e-14	-0.538181	0.062	0.347	4.99117e-10	Ast.s3
AC007402.1	3.86774e-14	1.43147	0.363	0.062	5.34754e-10	Ast.s3
CNIH3	4.31157e-14	0.696718	0.518	0.177	5.96118e-10	Ast.s3
SORBS1	6.24664e-14	-0.441534	0.212	0.373	8.6366e-10	Ast.s3
ADCY2	7.92045e-14	-0.456462	0.212	0.366	1.09508e-09	Ast.s3
GABBR2	8.59194e-14	-0.338462	0.124	0.239	1.18792e-09	Ast.s3
TAFA1	1.81294e-13	-0.478498	0.19	0.358	2.50657e-09	Ast.s3
DSCAM	2.4653e-13	-0.353818	0.301	0.54	3.40853e-09	Ast.s3
GPC5	2.50126e-13	0.625162	0.69	0.465	3.45824e-09	Ast.s3
DLGAP1	3.04153e-13	-0.446688	0.221	0.375	4.20521e-09	Ast.s3
NRXN1	3.21866e-13	0.55123	0.633	0.444	4.45012e-09	Ast.s3
SMYD3	4.68906e-13	0.707848	0.584	0.311	6.4831e-09	Ast.s3
KCNN3	5.69743e-13	0.71103	0.646	0.342	7.87726e-09	Ast.s3
RBFOX1	5.76716e-13	-0.466134	0.261	0.405	7.97367e-09	Ast.s3
LRRC4C	8.41425e-13	-0.453595	0.248	0.434	1.16335e-08	Ast.s3
LINC00499	1.1401e-12	-0.304458	0.04	0.137	1.5763e-08	Ast.s3
EMID1	1.1879e-12	-0.258548	0.027	0.13	1.64238e-08	Ast.s3
CRB1	1.51471e-12	0.564283	0.637	0.388	2.09424e-08	Ast.s3
ANK3	1.54176e-12	-0.380278	0.217	0.307	2.13163e-08	Ast.s3
FAT3	1.85156e-12	-0.416934	0.319	0.467	2.55997e-08	Ast.s3
MEG3	3.40079e-12	-0.406955	0.195	0.342	4.70193e-08	Ast.s3
PTPRD	4.57596e-12	-0.450201	0.23	0.391	6.32672e-08	Ast.s3
BICD1	7.82541e-12	-0.369603	0.204	0.359	1.08194e-07	Ast.s3
ALDH1A1	9.19389e-12	-0.340429	0.186	0.36	1.27115e-07	Ast.s3
ARHGEF4	1.00573e-11	-0.389176	0.235	0.372	1.39052e-07	Ast.s3
KCNIP4	1.40503e-11	-0.500861	0.239	0.42	1.9426e-07	Ast.s3
ANK2	1.5616e-11	-0.432294	0.283	0.473	2.15906e-07	Ast.s3
PACS1	2.16085e-11	0.635409	0.575	0.241	2.98759e-07	Ast.s3
AL109809.5	2.36744e-11	-0.47938	0.221	0.415	3.27323e-07	Ast.s3
SSBP2	3.05261e-11	-0.36068	0.363	0.51	4.22054e-07	Ast.s3
IL1RAPL1	3.4395e-11	-0.400264	0.319	0.441	4.75546e-07	Ast.s3
CSMD3	5.83542e-11	-0.327972	0.327	0.482	8.06806e-07	Ast.s3
TGFB2	6.06911e-11	0.593784	0.513	0.195	8.39116e-07	Ast.s3
PLXDC2	1.13949e-10	-0.36324	0.208	0.304	1.57546e-06	Ast.s3
OPCML	1.30376e-10	-0.346545	0.283	0.383	1.80258e-06	Ast.s3
LINC01098	1.31345e-10	0.94832	0.23	0.027	1.81598e-06	Ast.s3
WIF1	1.75944e-10	-0.297539	0.115	0.246	2.4326e-06	Ast.s3
PLEKHA6	2.14676e-10	0.606083	0.465	0.181	2.96811e-06	Ast.s3
NTRK2	2.2628e-10	-0.391799	0.292	0.447	3.12854e-06	Ast.s3
PLCL1	3.08534e-10	0.657655	0.487	0.167	4.2658e-06	Ast.s3
DENND2A	3.33465e-10	-0.270422	0.084	0.189	4.61049e-06	Ast.s3
TAFA2	3.35078e-10	-0.337187	0.279	0.42	4.63279e-06	Ast.s3
ADGRV1	3.7136e-10	0.484859	0.646	0.449	5.13442e-06	Ast.s3
DLGAP2	3.86152e-10	-0.319035	0.327	0.521	5.33894e-06	Ast.s3
FLG-AS1	4.22259e-10	0.654231	0.323	0.072	5.83815e-06	Ast.s3
NEGR1	4.42996e-10	-0.347474	0.323	0.448	6.12487e-06	Ast.s3
FGF14	4.52534e-10	-0.327809	0.323	0.404	6.25674e-06	Ast.s3
CAMK1D	4.56751e-10	-0.341659	0.208	0.433	6.31504e-06	Ast.s3
NKAIN3	5.99757e-10	0.619596	0.611	0.447	8.29224e-06	Ast.s3
PLEKHA5	6.36633e-10	-0.352064	0.248	0.43	8.80209e-06	Ast.s3
OBI1-AS1	7.14165e-10	0.574771	0.646	0.451	9.87404e-06	Ast.s3
AC053513.1	8.42962e-10	-0.389049	0.261	0.447	1.16548e-05	Ast.s3
AC023095.1	9.54122e-10	0.534223	0.469	0.214	1.31917e-05	Ast.s3
PBX1	9.78816e-10	0.501337	0.646	0.453	1.35331e-05	Ast.s3
TSPOAP1-AS1	1.07731e-09	0.615224	0.345	0.122	1.48948e-05	Ast.s3
RHBDL3	1.09481e-09	-0.277095	0.15	0.272	1.51368e-05	Ast.s3
XKR4	1.16042e-09	-0.296949	0.252	0.394	1.6044e-05	Ast.s3
SLC24A3	1.51426e-09	-0.284488	0.084	0.18	2.09362e-05	Ast.s3
HS6ST3	1.6219e-09	-0.336838	0.239	0.313	2.24244e-05	Ast.s3
GLI3	1.70055e-09	0.47615	0.646	0.408	2.35117e-05	Ast.s3
EPHB1	1.74052e-09	0.51992	0.611	0.412	2.40645e-05	Ast.s3
STXBP5L	1.75927e-09	-0.330141	0.248	0.506	2.43237e-05	Ast.s3
COL5A3	1.86954e-09	0.537061	0.535	0.338	2.58482e-05	Ast.s3
BRINP2	1.93326e-09	0.533057	0.584	0.288	2.67293e-05	Ast.s3
KCNH1	2.05973e-09	-0.297895	0.235	0.368	2.84778e-05	Ast.s3
RYR2	2.13605e-09	-0.321518	0.279	0.503	2.9533e-05	Ast.s3
JAKMIP2	2.38246e-09	-0.298172	0.226	0.328	3.294e-05	Ast.s3
LYPLAL1	2.79473e-09	0.468452	0.451	0.18	3.86399e-05	Ast.s3
FMO5	7.06329e-09	0.587946	0.296	0.076	9.7657e-05	Ast.s3
ATP10B	7.70086e-09	0.559885	0.372	0.128	0.000106472	Ast.s3
ADAMTS9	7.82533e-09	-0.258898	0.128	0.203	0.000108193	Ast.s3
DACH1	8.1222e-09	0.66	0.27	0.057	0.000112297	Ast.s3
SYT1	8.2321e-09	-0.337689	0.23	0.351	0.000113817	Ast.s3
SEPTIN7	8.3424e-09	-0.330987	0.35	0.472	0.000115342	Ast.s3
FRMD4A	9.27737e-09	-0.333728	0.265	0.422	0.000128269	Ast.s3
CTNNA2	9.81909e-09	0.489412	0.584	0.403	0.000135759	Ast.s3
GRIN2B	1.18052e-08	-0.316478	0.27	0.416	0.000163219	Ast.s3
TJP2	1.18093e-08	-0.261678	0.053	0.141	0.000163275	Ast.s3
AC011287.1	1.45241e-08	-0.324121	0.221	0.436	0.000200811	Ast.s3
AGBL4	1.49332e-08	0.464811	0.584	0.448	0.000206466	Ast.s3
GRIN2A	1.59309e-08	-0.292866	0.31	0.475	0.000220261	Ast.s3
PTGDS	1.73984e-08	0.437313	0.668	0.404	0.000240551	Ast.s3
BCLAF1	1.9304e-08	-0.257022	0.084	0.167	0.000266897	Ast.s3
BCKDHB	1.94435e-08	-0.304046	0.221	0.376	0.000268826	Ast.s3
TANC2	2.30983e-08	-0.307368	0.274	0.427	0.000319357	Ast.s3
ARHGEF11	2.45267e-08	0.504989	0.407	0.158	0.000339106	Ast.s3
DENND1B	3.07588e-08	0.419018	0.447	0.196	0.000425271	Ast.s3
VCAN	3.08398e-08	-0.276767	0.066	0.12	0.000426392	Ast.s3
AKAP6	3.32866e-08	-0.321504	0.226	0.439	0.000460221	Ast.s3
NECTIN3	3.39456e-08	-0.259956	0.146	0.202	0.000469331	Ast.s3
PCDH9	3.84639e-08	-0.406747	0.296	0.451	0.000531802	Ast.s3
KCNMB2-AS1	4.78794e-08	-0.309201	0.274	0.43	0.00066198	Ast.s3
ASTN1	5.07165e-08	0.442928	0.642	0.366	0.000701206	Ast.s3
KIF5C	5.45421e-08	-0.277773	0.124	0.194	0.000754099	Ast.s3
KSR2	5.48903e-08	-0.260966	0.062	0.131	0.000758913	Ast.s3
PRKCA	5.496e-08	-0.340805	0.296	0.463	0.000759876	Ast.s3
HOMER1	5.84885e-08	-0.263382	0.097	0.168	0.000808661	Ast.s3
NOVA1	6.196e-08	-0.304013	0.208	0.385	0.000856659	Ast.s3
GRIK2	7.02751e-08	-0.335944	0.305	0.417	0.000971623	Ast.s3
KIRREL3	7.38921e-08	-0.27967	0.199	0.348	0.00102163	Ast.s3
SEMA5A	7.62121e-08	-0.312033	0.111	0.169	0.00105371	Ast.s3
LINC02315	8.87308e-08	0.739132	0.155	0.014	0.00122679	Ast.s3
DAPK1	9.22536e-08	-0.283677	0.27	0.359	0.0012755	Ast.s3
C1orf61	9.22706e-08	0.368952	0.619	0.472	0.00127573	Ast.s3
MEF2C	9.24377e-08	-0.307283	0.35	0.422	0.00127804	Ast.s3
KIF1B	1.01982e-07	-0.298165	0.319	0.467	0.00141001	Ast.s3
CLU	1.06527e-07	-0.262749	0.336	0.361	0.00147285	Ast.s3
LINC01301	1.14735e-07	0.507783	0.288	0.086	0.00158632	Ast.s3
GABRA2	1.40153e-07	0.403767	0.562	0.36	0.00193776	Ast.s3
RGS6	1.4036e-07	-0.315252	0.261	0.357	0.00194062	Ast.s3
CKB	1.41615e-07	-0.297733	0.261	0.372	0.00195797	Ast.s3
B3GALNT2	1.61291e-07	0.453103	0.345	0.144	0.00223001	Ast.s3
PPP2R5A	1.76834e-07	0.382821	0.434	0.184	0.00244491	Ast.s3
TMEM108	1.79788e-07	-0.283358	0.31	0.414	0.00248574	Ast.s3
DPYSL2	1.96541e-07	-0.309058	0.265	0.395	0.00271738	Ast.s3
DST	1.99997e-07	-0.273719	0.354	0.466	0.00276516	Ast.s3
FGF12	2.04505e-07	-0.270354	0.226	0.343	0.00282748	Ast.s3
LINC00299	2.05193e-07	-0.292917	0.381	0.473	0.00283699	Ast.s3
HECW2	2.2142e-07	-0.263162	0.128	0.229	0.00306135	Ast.s3
CHRM3	2.28598e-07	-0.279552	0.305	0.449	0.0031606	Ast.s3
FRMPD4	2.34531e-07	-0.280024	0.314	0.463	0.00324263	Ast.s3
GRIA2	2.48903e-07	-0.30377	0.257	0.361	0.00344134	Ast.s3
PPFIA1	2.63876e-07	-0.276883	0.381	0.445	0.00364835	Ast.s3
ADGRL3	3.10377e-07	-0.293348	0.336	0.482	0.00429128	Ast.s3
NCAM1	3.10468e-07	-0.314295	0.332	0.425	0.00429253	Ast.s3
ERC2	3.23348e-07	-0.281316	0.336	0.498	0.0044706	Ast.s3
ZNF704	3.67321e-07	-0.245877	0.097	0.133	0.00507858	Ast.s3
NBEA	3.89338e-07	-0.287788	0.248	0.331	0.00538299	Ast.s3
KCTD16	3.91505e-07	-0.283738	0.235	0.348	0.00541295	Ast.s3
AL137139.2	3.93936e-07	-0.286149	0.265	0.376	0.00544655	Ast.s3
ACP6	3.99953e-07	0.390375	0.292	0.124	0.00552975	Ast.s3
RPLP1	4.12409e-07	-0.230371	0.071	0.129	0.00570196	Ast.s3
AL356737.2	4.27504e-07	0.389391	0.451	0.289	0.00591067	Ast.s3
LRMDA	4.30708e-07	0.659545	0.212	0.049	0.00595497	Ast.s3
TMOD2	4.32271e-07	-0.2663	0.204	0.257	0.00597658	Ast.s3
SHISA6	4.5934e-07	-0.290073	0.075	0.184	0.00635084	Ast.s3
GRIA1	4.88504e-07	-0.28371	0.128	0.256	0.00675406	Ast.s3
CACNA2D3	5.07928e-07	0.627298	0.518	0.348	0.00702261	Ast.s3
ENC1	5.84433e-07	-0.265088	0.19	0.254	0.00808037	Ast.s3
ARPP21	5.93131e-07	-0.2828	0.323	0.455	0.00820063	Ast.s3
AC234582.1	6.40363e-07	0.505198	0.221	0.069	0.00885366	Ast.s3
THRB	6.41874e-07	-0.275983	0.332	0.41	0.00887455	Ast.s3
SHANK2	6.61845e-07	-0.259721	0.102	0.178	0.00915067	Ast.s3
KCNIP1	6.85369e-07	-0.26064	0.168	0.268	0.00947591	Ast.s3
MMD2	7.11178e-07	0.372891	0.518	0.395	0.00983275	Ast.s3
LUCAT1	8.90154e-07	0.422279	0.478	0.327	0.0123073	Ast.s3
C1GALT1	8.96807e-07	-0.229552	0.053	0.117	0.0123993	Ast.s3
MCC	9.07828e-07	-0.263203	0.239	0.358	0.0125516	Ast.s3
KCNQ5	1.06588e-06	-0.286104	0.239	0.47	0.0147369	Ast.s3
RAB4A	1.22354e-06	0.413041	0.323	0.121	0.0169166	Ast.s3
CSPG5	1.2385e-06	-0.216682	0.102	0.174	0.0171235	Ast.s3
PCED1B	1.33108e-06	0.555268	0.155	0.025	0.0184035	Ast.s3
RIMS1	1.71266e-06	-0.273698	0.252	0.412	0.0236792	Ast.s3
CEP70	1.8529e-06	-0.21349	0.062	0.125	0.0256183	Ast.s3
EIF1	2.03072e-06	-0.226379	0.084	0.14	0.0280767	Ast.s3
ADGRB3	2.08383e-06	-0.31055	0.305	0.455	0.028811	Ast.s3
AC093610.1	2.08783e-06	-0.304611	0.071	0.16	0.0288663	Ast.s3
CAMK2G	2.17219e-06	-0.269412	0.204	0.334	0.0300327	Ast.s3
MIR4300HG	2.32196e-06	0.482151	0.442	0.232	0.0321035	Ast.s3
MAP2	2.43105e-06	-0.279177	0.27	0.344	0.0336117	Ast.s3
LINC01748	2.50428e-06	-0.216075	0.261	0.313	0.0346241	Ast.s3
TMSB4X	2.54318e-06	-0.239409	0.124	0.182	0.035162	Ast.s3
PRRX1	2.5927e-06	0.406364	0.412	0.19	0.0358467	Ast.s3
DOCK5	2.65051e-06	-0.226827	0.115	0.194	0.036646	Ast.s3
RPRD2	2.87705e-06	0.353361	0.491	0.25	0.0397782	Ast.s3
ATP9A	3.11909e-06	-0.239472	0.177	0.206	0.0431245	Ast.s3
PCDH10	3.35344e-06	-0.218995	0.159	0.22	0.0463647	Ast.s3
GABRB3	3.46223e-06	-0.245382	0.212	0.293	0.0478687	Ast.s3
RORA-AS1	4.1737e-162	-0.761251	0	0.433	5.77056e-158	Ast.s4
GPC5-AS2	2.04816e-154	-0.722261	0	0.461	2.83178e-150	Ast.s4
PARD3B	5.68606e-142	-0.906149	0.016	0.415	7.86154e-138	Ast.s4
AL356737.2	2.52139e-138	-0.80526	0.008	0.332	3.48608e-134	Ast.s4
ADAMTS17	5.17255e-128	-0.705564	0	0.426	7.15157e-124	Ast.s4
NEAT1	1.0005e-117	-1.86318	0.008	0.474	1.38329e-113	Ast.s4
GPC5	2.0835e-111	-2.06262	0.016	0.529	2.88064e-107	Ast.s4
LRP4-AS1	7.98697e-103	-0.569521	0	0.362	1.10428e-98	Ast.s4
AC008957.2	2.99464e-102	-0.949126	0.016	0.43	4.14039e-98	Ast.s4
AC008957.1	4.49586e-100	-0.513502	0	0.344	6.21598e-96	Ast.s4
AL390783.1	7.71014e-99	-0.709665	0.008	0.426	1.066e-94	Ast.s4
ALDH1A1	1.56144e-89	-0.552239	0.008	0.362	2.15885e-85	Ast.s4
AC079385.1	5.35155e-84	-0.811121	0.016	0.358	7.39905e-80	Ast.s4
AP002336.2	6.49363e-82	-0.709111	0.016	0.434	8.9781e-78	Ast.s4
PAPLN	1.6033e-81	-0.461893	0.008	0.337	2.21673e-77	Ast.s4
AP000462.1	4.04151e-81	-0.639077	0.008	0.405	5.58779e-77	Ast.s4
AL137139.2	8.75996e-74	-0.849833	0.025	0.387	1.21115e-69	Ast.s4
MIRLET7BHG	4.67289e-73	-0.420931	0	0.23	6.46074e-69	Ast.s4
AC009879.4	8.11083e-70	-0.351624	0	0.209	1.1214e-65	Ast.s4
SUCLG2-AS1	8.44191e-70	-0.442858	0	0.239	1.16718e-65	Ast.s4
ALDH1L1	5.3214e-69	-0.48124	0.016	0.345	7.35737e-65	Ast.s4
DLC1	1.82106e-68	-1.41409	0.066	0.459	2.51779e-64	Ast.s4
ZNF98	3.75699e-67	-0.836897	0.008	0.298	5.19441e-63	Ast.s4
STARD13-AS	5.30065e-67	-0.454166	0	0.237	7.32868e-63	Ast.s4
F11-AS1	1.40246e-66	-0.513539	0.016	0.323	1.93904e-62	Ast.s4
ECHDC2	1.58742e-66	-0.412348	0	0.221	2.19476e-62	Ast.s4
FBXL7	2.30516e-65	-1.28826	0.074	0.425	3.18711e-61	Ast.s4
ADGRV1	1.20631e-63	-1.59696	0.041	0.507	1.66784e-59	Ast.s4
FSIP2	1.41777e-63	-0.40751	0	0.21	1.96021e-59	Ast.s4
AC007193.2	1.0296e-62	-0.395536	0.008	0.276	1.42352e-58	Ast.s4
IL3RA	1.43372e-62	-0.415431	0	0.211	1.98226e-58	Ast.s4
COL5A3	4.27649e-61	-0.840043	0.041	0.387	5.91268e-57	Ast.s4
HPSE2	6.00155e-60	-1.27444	0.041	0.411	8.29774e-56	Ast.s4
BCAT2	7.89753e-60	-0.393349	0	0.199	1.09191e-55	Ast.s4
LSAMP-AS1	2.18145e-59	-0.529214	0.008	0.334	3.01608e-55	Ast.s4
SLC39A11	4.95878e-59	-1.02103	0.057	0.492	6.85601e-55	Ast.s4
AC093535.1	1.70829e-58	-0.669841	0.016	0.467	2.36189e-54	Ast.s4
AC023095.1	7.61821e-58	-0.409383	0.008	0.264	1.05329e-53	Ast.s4
LINC00299	2.37962e-57	-0.929764	0.033	0.493	3.29006e-53	Ast.s4
GPC5-AS1	7.54869e-57	-0.329902	0	0.173	1.04368e-52	Ast.s4
CDH23	1.01151e-56	-0.314441	0	0.17	1.39852e-52	Ast.s4
FAM189A2	4.14711e-56	-0.378677	0.008	0.251	5.73379e-52	Ast.s4
AC107021.1	8.08936e-56	-0.390052	0	0.201	1.11843e-51	Ast.s4
RORA	2.89887e-54	-1.45827	0.025	0.484	4.00797e-50	Ast.s4
TCF7L1	3.08068e-54	-0.352047	0	0.183	4.25935e-50	Ast.s4
STX8	6.19908e-54	-0.367095	0	0.175	8.57085e-50	Ast.s4
LTBP1	7.59392e-54	-0.366435	0	0.179	1.04993e-49	Ast.s4
SYTL4	3.00497e-53	-0.32474	0	0.163	4.15467e-49	Ast.s4
ACP6	9.32995e-53	-0.308152	0	0.156	1.28996e-48	Ast.s4
GNA14-AS1	1.37375e-52	-0.443685	0.008	0.245	1.89934e-48	Ast.s4
ITGA9	2.79295e-52	-0.380143	0	0.168	3.86153e-48	Ast.s4
LINC00511	3.93631e-52	-0.830795	0.025	0.397	5.44235e-48	Ast.s4
EYA1	4.50783e-52	-0.413251	0.008	0.246	6.23253e-48	Ast.s4
NPAS3	5.14049e-52	-1.24238	0.041	0.49	7.10725e-48	Ast.s4
NTM-AS1	2.761e-51	-0.392246	0	0.175	3.81736e-47	Ast.s4
SLC25A29	1.35789e-50	-0.366464	0	0.168	1.87741e-46	Ast.s4
PSMA3	3.28264e-50	-0.349722	0	0.161	4.53858e-46	Ast.s4
AC053527.2	7.75243e-50	-0.337203	0	0.16	1.07185e-45	Ast.s4
LSAMP	2.71932e-49	-1.42587	0.049	0.51	3.75974e-45	Ast.s4
AC012085.2	1.00885e-48	-0.390546	0	0.169	1.39483e-44	Ast.s4
LINC02649	3.04598e-48	-0.303231	0	0.146	4.21137e-44	Ast.s4
LUCAT1	6.05474e-48	-0.807366	0.025	0.37	8.37128e-44	Ast.s4
KLKB1	1.24282e-47	-0.289754	0	0.139	1.71833e-43	Ast.s4
AP003464.1	3.58644e-47	-0.414424	0	0.163	4.95861e-43	Ast.s4
AC091826.2	8.74184e-47	-0.481827	0.008	0.304	1.20865e-42	Ast.s4
EYA2	1.76673e-46	-0.396706	0.016	0.272	2.44269e-42	Ast.s4
CLYBL	2.20266e-46	-0.591475	0.025	0.422	3.0454e-42	Ast.s4
OBI1-AS1	9.415e-46	-1.16522	0.098	0.504	1.30172e-41	Ast.s4
DNMT3A	5.03506e-45	-0.342623	0	0.143	6.96147e-41	Ast.s4
AC106845.1	6.41821e-45	-0.462425	0.008	0.296	8.87381e-41	Ast.s4
GNA14	6.51934e-45	-0.41175	0.016	0.253	9.01363e-41	Ast.s4
AC099792.1	7.36127e-45	-0.34784	0.008	0.213	1.01777e-40	Ast.s4
AC007682.1	1.53404e-44	-0.328856	0	0.143	2.12096e-40	Ast.s4
SRPX2	2.01732e-44	-0.308075	0	0.14	2.78914e-40	Ast.s4
HES5	4.06029e-44	-0.293063	0	0.132	5.61376e-40	Ast.s4
AL136366.1	8.95104e-44	-0.277085	0	0.128	1.23757e-39	Ast.s4
SCGB2B2	1.21037e-43	-0.350901	0	0.147	1.67346e-39	Ast.s4
FSIP2-AS1	2.23057e-43	-0.314413	0	0.146	3.08399e-39	Ast.s4
LAMA1	3.08233e-43	-0.334749	0.008	0.211	4.26163e-39	Ast.s4
MERTK	5.1408e-43	-0.660472	0.025	0.467	7.10766e-39	Ast.s4
ZBTB20-AS1	7.61078e-43	-0.283476	0	0.128	1.05227e-38	Ast.s4
KANK1	8.78079e-43	-0.868118	0.041	0.429	1.21403e-38	Ast.s4
AC046158.1	1.25093e-42	-0.304707	0	0.141	1.72953e-38	Ast.s4
NHSL1	3.0033e-42	-0.871578	0.049	0.465	4.15236e-38	Ast.s4
TPD52L1	2.04376e-41	-0.387164	0.008	0.197	2.8257e-37	Ast.s4
LINC01579	2.32942e-41	-0.293632	0	0.128	3.22065e-37	Ast.s4
EPHB1	2.38492e-41	-0.856748	0.049	0.466	3.29739e-37	Ast.s4
AC015983.2	2.52376e-41	-0.282885	0	0.123	3.48935e-37	Ast.s4
AL157396.1	2.67607e-41	-0.298697	0	0.134	3.69994e-37	Ast.s4
ZBTB20-AS5	3.66579e-41	-0.552123	0.025	0.414	5.06832e-37	Ast.s4
AL139106.1	4.11716e-41	-0.350738	0	0.142	5.69239e-37	Ast.s4
AC018682.1	4.38447e-41	-0.311668	0	0.139	6.06197e-37	Ast.s4
ITGA7	4.41584e-41	-0.338593	0.008	0.204	6.10534e-37	Ast.s4
LINC01237	1.18213e-40	-0.308454	0	0.136	1.63442e-36	Ast.s4
LCNL1	1.7209e-40	-0.274705	0	0.121	2.37931e-36	Ast.s4
AC108519.1	1.91367e-40	-0.322941	0	0.131	2.64583e-36	Ast.s4
SOX9-AS1	1.91954e-40	-0.325971	0	0.131	2.65395e-36	Ast.s4
LINC00903	1.96207e-40	-0.316388	0	0.13	2.71276e-36	Ast.s4
ADHFE1	2.65527e-40	-0.342684	0.008	0.203	3.67118e-36	Ast.s4
LINC00598	3.23662e-40	-0.289084	0	0.126	4.47495e-36	Ast.s4
LINC02060	3.74188e-40	-0.267416	0	0.117	5.17352e-36	Ast.s4
MFGE8	3.38722e-39	-0.322481	0.008	0.199	4.68317e-35	Ast.s4
AC016716.2	4.13526e-39	-0.323075	0	0.126	5.71741e-35	Ast.s4
AC009554.1	1.13149e-38	-0.327428	0	0.126	1.5644e-34	Ast.s4
HIF3A	1.25744e-38	-0.817411	0.041	0.448	1.73853e-34	Ast.s4
AC097518.2	1.3542e-38	-0.449782	0.033	0.28	1.87232e-34	Ast.s4
ATP13A4	1.35682e-38	-0.903915	0.066	0.514	1.87594e-34	Ast.s4
KIAA1755	1.54781e-38	-0.265928	0	0.113	2.14e-34	Ast.s4
AL109809.5	2.3737e-38	-0.989409	0.098	0.412	3.28188e-34	Ast.s4
FOXG1-AS1	3.1636e-38	-0.28462	0	0.122	4.374e-34	Ast.s4
AL160272.1	3.99446e-38	-0.425645	0.016	0.231	5.52274e-34	Ast.s4
PARD3	1.11228e-37	-1.12689	0.074	0.5	1.53784e-33	Ast.s4
DISP3	1.50817e-37	-0.288597	0	0.123	2.0852e-33	Ast.s4
ATF7	1.72252e-37	-0.424644	0.008	0.27	2.38155e-33	Ast.s4
CCDC18	3.00529e-37	-0.3199	0	0.123	4.15511e-33	Ast.s4
AL158064.1	3.50714e-37	-0.288611	0	0.115	4.84896e-33	Ast.s4
MIR99AHG	3.74786e-37	-0.871222	0.082	0.474	5.18179e-33	Ast.s4
ARHGAP24	7.75144e-37	-0.670492	0.025	0.443	1.07171e-32	Ast.s4
MEIKIN	1.04002e-36	-0.494924	0.016	0.325	1.43793e-32	Ast.s4
AC024588.1	1.71102e-36	-0.263266	0	0.109	2.36566e-32	Ast.s4
STK33	1.86779e-36	-0.482431	0.016	0.337	2.58241e-32	Ast.s4
AC011853.2	2.28225e-36	-0.259684	0	0.106	3.15544e-32	Ast.s4
LIPE-AS1	2.34529e-36	-0.309127	0	0.116	3.2426e-32	Ast.s4
CYP2J2	2.40511e-36	-0.256308	0	0.106	3.3253e-32	Ast.s4
AC011092.2	2.62704e-36	-0.309882	0	0.118	3.63215e-32	Ast.s4
PAMR1	2.73894e-36	-0.603251	0.016	0.332	3.78686e-32	Ast.s4
PRDM16	3.35298e-36	-0.43455	0.057	0.369	4.63583e-32	Ast.s4
FAM167A-AS1	4.59151e-36	-0.309551	0	0.102	6.34822e-32	Ast.s4
NMD3	6.78575e-36	-0.310041	0	0.115	9.38198e-32	Ast.s4
PAAF1	1.035e-35	-0.299663	0	0.116	1.43099e-31	Ast.s4
ARHGAP8	1.0918e-35	-0.264721	0	0.107	1.50953e-31	Ast.s4
AC073475.1	1.11526e-35	-0.533619	0.025	0.36	1.54196e-31	Ast.s4
RHOJ	1.12606e-35	-0.362967	0.016	0.23	1.5569e-31	Ast.s4
NPRL3	1.70542e-35	-0.303277	0	0.115	2.35791e-31	Ast.s4
NGLY1	4.5206e-35	-0.297642	0	0.112	6.25017e-31	Ast.s4
RBMS3-AS2	4.86521e-35	-0.321612	0	0.118	6.72664e-31	Ast.s4
AL022323.4	5.33675e-35	-0.262726	0	0.106	7.37859e-31	Ast.s4
CMC1	5.81653e-35	-0.300134	0	0.114	8.04193e-31	Ast.s4
AC119674.1	8.39102e-35	-0.330183	0.008	0.178	1.16014e-30	Ast.s4
AL358154.1	8.815e-35	-0.258583	0	0.103	1.21876e-30	Ast.s4
USP3-AS1	1.91581e-34	-0.320078	0	0.114	2.64879e-30	Ast.s4
C1orf52	2.57511e-34	-0.292024	0	0.109	3.56034e-30	Ast.s4
ST3GAL4	3.2401e-34	-0.279536	0	0.111	4.47976e-30	Ast.s4
VPS26C	5.79509e-34	-0.288648	0	0.108	8.01229e-30	Ast.s4
RPS6KA2	6.14711e-34	-0.879629	0.066	0.405	8.49899e-30	Ast.s4
AL358334.4	8.15306e-34	-0.311645	0	0.112	1.12724e-29	Ast.s4
ZNF592	9.05186e-34	-0.294349	0	0.108	1.25151e-29	Ast.s4
MYLK	1.45347e-33	-0.291103	0	0.106	2.00957e-29	Ast.s4
SFXN4	1.5299e-33	-0.301681	0	0.109	2.11523e-29	Ast.s4
VCAN	1.88873e-33	-0.389797	0	0.122	2.61136e-29	Ast.s4
KLHL20	2.16925e-33	-0.285687	0	0.106	2.99921e-29	Ast.s4
PITPNC1	2.4619e-33	-1.13199	0.221	0.454	3.40383e-29	Ast.s4
ABCB7	3.13854e-33	-0.286969	0	0.106	4.33934e-29	Ast.s4
C2orf88	4.45387e-33	-0.431366	0.008	0.227	6.15792e-29	Ast.s4
AL392086.3	4.46445e-33	-0.320727	0.008	0.171	6.17255e-29	Ast.s4
TRAK1	1.32842e-32	-0.703053	0.033	0.343	1.83668e-28	Ast.s4
SPATC1	2.61728e-32	-0.302969	0.008	0.177	3.61865e-28	Ast.s4
DTNBP1	4.31433e-32	-0.294323	0	0.103	5.96499e-28	Ast.s4
PLEKHA7	7.41037e-32	-0.342841	0.016	0.218	1.02456e-27	Ast.s4
GLUL	1.64332e-31	3.58884	0.918	0.334	2.27205e-27	Ast.s4
STIMATE	1.83479e-31	-0.289166	0	0.102	2.53678e-27	Ast.s4
AC138627.1	1.84735e-31	-0.272128	0	0.103	2.55414e-27	Ast.s4
RYR3	2.41304e-31	-0.976313	0.09	0.417	3.33626e-27	Ast.s4
ATP13A5	2.75482e-31	-0.267631	0	0.1	3.80881e-27	Ast.s4
MGMT	3.24716e-31	-0.300968	0	0.103	4.48953e-27	Ast.s4
SLC1A3	6.30452e-31	-1.18587	0.131	0.467	8.71663e-27	Ast.s4
AC022601.1	1.5747e-30	-0.411264	0.008	0.224	2.17719e-26	Ast.s4
AL591686.2	2.12058e-30	-0.423676	0.008	0.21	2.93191e-26	Ast.s4
P4HA1	2.84432e-30	-0.449734	0.016	0.306	3.93255e-26	Ast.s4
AL138828.1	3.39534e-30	-0.589997	0.041	0.42	4.69439e-26	Ast.s4
2023-12-01	6.45657e-30	-0.388035	0.016	0.182	8.92686e-26	Ast.s4
ARHGEF4	7.21356e-30	-0.768924	0.049	0.377	9.97346e-26	Ast.s4
ARHGEF26-AS1	7.77068e-30	-0.446819	0.016	0.301	1.07437e-25	Ast.s4
DGKG	8.87216e-30	-0.929225	0.115	0.424	1.22666e-25	Ast.s4
AC139720.1	9.06282e-30	-0.320723	0	0.1	1.25303e-25	Ast.s4
AC002429.2	1.12711e-29	-1.20317	0.115	0.389	1.55834e-25	Ast.s4
ROBO2	1.37145e-29	2.56235	0.975	0.393	1.89616e-25	Ast.s4
GPM6A	1.38921e-29	-1.07148	0.115	0.481	1.92072e-25	Ast.s4
RBFOX1	1.46081e-29	2.49704	0.926	0.346	2.01971e-25	Ast.s4
TMEM241	3.43742e-29	-0.913215	0.066	0.451	4.75258e-25	Ast.s4
PTPRD	3.46172e-29	2.68085	0.852	0.335	4.78617e-25	Ast.s4
MMD2	6.49785e-29	-0.66791	0.033	0.439	8.98392e-25	Ast.s4
AC026803.3	6.61295e-29	-0.332438	0.016	0.204	9.14306e-25	Ast.s4
CNTNAP2	6.84424e-29	2.57813	0.992	0.3	9.46285e-25	Ast.s4
MIR4300HG	6.8531e-29	-0.771539	0.033	0.276	9.47509e-25	Ast.s4
ANOS1	2.40338e-28	-0.305965	0.008	0.158	3.32291e-24	Ast.s4
RAD51B	3.80682e-28	-0.404882	0.008	0.21	5.26332e-24	Ast.s4
AC023051.1	3.96565e-28	-0.405413	0.008	0.219	5.4829e-24	Ast.s4
AL645568.1	8.29884e-28	-0.441091	0.016	0.283	1.1474e-23	Ast.s4
COL23A1	2.92782e-27	-0.494991	0.016	0.318	4.04801e-23	Ast.s4
LINC01896	3.44764e-27	-0.285296	0.008	0.156	4.76671e-23	Ast.s4
LIMS1	4.05273e-27	-0.389619	0.008	0.214	5.60331e-23	Ast.s4
CSMD1	5.79429e-27	2.49456	0.975	0.295	8.01118e-23	Ast.s4
NTM	7.74341e-27	-0.918189	0.131	0.476	1.0706e-22	Ast.s4
AP003025.2	7.86764e-27	-0.443557	0.016	0.272	1.08778e-22	Ast.s4
PPP2R1B	9.00564e-27	-0.296187	0.008	0.151	1.24512e-22	Ast.s4
AC073050.1	1.10011e-26	-0.830874	0.074	0.509	1.52101e-22	Ast.s4
PPP1R9A	1.26958e-26	-1.10658	0.049	0.396	1.75532e-22	Ast.s4
DLGAP1	1.63103e-26	2.0667	0.984	0.309	2.25506e-22	Ast.s4
MSI2	3.03589e-26	-1.02703	0.262	0.463	4.19742e-22	Ast.s4
AC110023.1	1.21844e-25	-0.395057	0.008	0.206	1.68461e-21	Ast.s4
SLC25A48	1.67902e-25	-0.4645	0.016	0.337	2.32141e-21	Ast.s4
CC2D2B	1.79487e-25	-0.390623	0.008	0.205	2.48158e-21	Ast.s4
KCNIP4	1.82895e-25	2.91158	0.779	0.368	2.5287e-21	Ast.s4
EGLN3	1.97951e-25	-0.30889	0.008	0.147	2.73687e-21	Ast.s4
AC092802.1	2.13357e-25	-0.300903	0.008	0.144	2.94988e-21	Ast.s4
FUT10	2.88284e-25	-0.311995	0.016	0.188	3.98581e-21	Ast.s4
RFX2	3.08675e-25	-0.374092	0.008	0.214	4.26774e-21	Ast.s4
HEPH	3.92611e-25	-0.280564	0.008	0.149	5.42823e-21	Ast.s4
GLI3	5.38309e-25	-0.583797	0.049	0.467	7.44266e-21	Ast.s4
NRXN3	6.19319e-25	2.59138	0.984	0.318	8.56271e-21	Ast.s4
RHBDL3	6.62059e-25	-0.420351	0.016	0.274	9.15363e-21	Ast.s4
MEG3	1.49691e-24	2.00735	0.893	0.281	2.06962e-20	Ast.s4
AL589935.1	1.57956e-24	-0.303396	0.016	0.188	2.18389e-20	Ast.s4
CDC14A	1.97557e-24	-0.370515	0.049	0.28	2.73142e-20	Ast.s4
SPON1	1.98437e-24	-0.542867	0.041	0.443	2.74359e-20	Ast.s4
FHIT	2.57669e-24	-0.876839	0.107	0.504	3.56253e-20	Ast.s4
RBMS3-AS3	2.99474e-24	-0.429516	0.016	0.245	4.14053e-20	Ast.s4
ACOT11	3.13289e-24	-0.494473	0.033	0.392	4.33154e-20	Ast.s4
SOX21-AS1	3.59886e-24	-0.282936	0.008	0.139	4.97578e-20	Ast.s4
FAM171A1	8.90514e-24	-0.51471	0.025	0.391	1.23122e-19	Ast.s4
CEMIP	1.04294e-23	-0.378015	0.008	0.194	1.44197e-19	Ast.s4
ASPH	1.72841e-23	-0.769516	0.09	0.481	2.38971e-19	Ast.s4
AC007666.2	1.74221e-23	-0.269393	0.008	0.139	2.40878e-19	Ast.s4
LRRTM4	2.28268e-23	2.43595	0.746	0.357	3.15603e-19	Ast.s4
VAV3	2.66506e-23	-0.496026	0.033	0.37	3.68472e-19	Ast.s4
OPCML	4.4807e-23	1.7354	0.828	0.337	6.19501e-19	Ast.s4
RGS20	4.64659e-23	-0.571305	0.057	0.473	6.42437e-19	Ast.s4
RAPGEF3	5.34246e-23	-0.321804	0.033	0.248	7.38649e-19	Ast.s4
SHISA9	5.97124e-23	1.30648	0.943	0.151	8.25584e-19	Ast.s4
AL078459.1	6.77597e-23	-0.461258	0.016	0.292	9.36845e-19	Ast.s4
MROH7	9.54427e-23	-0.468237	0.025	0.357	1.31959e-18	Ast.s4
RASSF4	9.93531e-23	-0.523563	0.041	0.439	1.37366e-18	Ast.s4
BMPR1A	1.08029e-22	-0.599171	0.016	0.437	1.49361e-18	Ast.s4
RGR	1.22121e-22	-0.32875	0.016	0.165	1.68844e-18	Ast.s4
NID1	1.41236e-22	-0.273394	0.008	0.135	1.95273e-18	Ast.s4
TBC1D10A	1.69513e-22	-0.269984	0.008	0.139	2.34369e-18	Ast.s4
RREB1	2.55081e-22	-0.299455	0.016	0.174	3.52674e-18	Ast.s4
ZFAND6	2.66516e-22	-0.363263	0.008	0.19	3.68485e-18	Ast.s4
TTC28	2.8306e-22	-0.715594	0.057	0.425	3.91359e-18	Ast.s4
GASK1A	2.89673e-22	-0.349689	0.041	0.244	4.00501e-18	Ast.s4
ANKFN1	3.30622e-22	-0.398248	0.016	0.257	4.57118e-18	Ast.s4
AC005009.2	3.6773e-22	-0.50394	0.033	0.33	5.08423e-18	Ast.s4
AHCYL2	3.76688e-22	-0.941915	0.115	0.471	5.20808e-18	Ast.s4
AL133330.2	4.80302e-22	-0.267503	0.008	0.137	6.64065e-18	Ast.s4
C9orf147	4.87035e-22	-0.271236	0.008	0.135	6.73375e-18	Ast.s4
GLI2	5.5651e-22	-0.272733	0.008	0.132	7.69431e-18	Ast.s4
JARID2	5.78393e-22	-0.75402	0.123	0.509	7.99686e-18	Ast.s4
AC093865.1	7.13621e-22	-0.364475	0.016	0.224	9.86652e-18	Ast.s4
AC100800.1	1.03871e-21	-0.270716	0.008	0.134	1.43613e-17	Ast.s4
SFXN5	1.05019e-21	-0.83514	0.156	0.436	1.45199e-17	Ast.s4
ASIC2	1.08113e-21	1.23018	0.943	0.163	1.49478e-17	Ast.s4
NPL	1.33857e-21	-0.508585	0.033	0.375	1.85071e-17	Ast.s4
CSGALNACT1	1.37679e-21	-0.787612	0.09	0.533	1.90355e-17	Ast.s4
GAREM1	1.67496e-21	-0.624026	0.041	0.436	2.3158e-17	Ast.s4
AC137494.1	1.93187e-21	-0.317801	0.025	0.197	2.671e-17	Ast.s4
AP003025.1	1.97904e-21	-0.404429	0.016	0.245	2.73622e-17	Ast.s4
AL360178.1	2.03935e-21	-0.356585	0.008	0.183	2.81961e-17	Ast.s4
AC114971.1	3.36541e-21	-0.669684	0.049	0.31	4.65301e-17	Ast.s4
DENND2A	5.95581e-21	-0.356698	0.008	0.188	8.23451e-17	Ast.s4
ABLIM1	6.48259e-21	-0.930189	0.164	0.485	8.96282e-17	Ast.s4
FGFR2	6.84514e-21	-0.555308	0.066	0.471	9.46409e-17	Ast.s4
CALM1	6.84517e-21	2.70975	0.779	0.441	9.46414e-17	Ast.s4
PDGFRB	7.50848e-21	-0.353577	0.033	0.284	1.03812e-16	Ast.s4
WWOX	7.91927e-21	-0.847973	0.09	0.453	1.09492e-16	Ast.s4
PRKCA-AS1	9.02697e-21	-0.372383	0.008	0.179	1.24807e-16	Ast.s4
ENOSF1	9.25186e-21	-0.273592	0.008	0.129	1.27916e-16	Ast.s4
GLRX	1.06711e-20	-0.347188	0.008	0.204	1.47538e-16	Ast.s4
NBPF26	1.32794e-20	-0.270823	0.008	0.129	1.83601e-16	Ast.s4
IL1RAPL1	1.34113e-20	2.03427	0.836	0.395	1.85425e-16	Ast.s4
PAX6	1.61903e-20	-0.264768	0.008	0.13	2.23847e-16	Ast.s4
CDH20	1.89296e-20	-0.950064	0.172	0.488	2.6172e-16	Ast.s4
RMST	2.19299e-20	-0.390656	0.016	0.238	3.03203e-16	Ast.s4
BCL2L14	2.24481e-20	-0.452847	0.033	0.301	3.10367e-16	Ast.s4
MYO1E	2.65897e-20	-0.282265	0.008	0.126	3.67629e-16	Ast.s4
EMID1	4.55793e-20	-0.275195	0.008	0.125	6.3018e-16	Ast.s4
NUP210L	6.99142e-20	-0.275762	0.008	0.123	9.66634e-16	Ast.s4
MTUS2	7.35534e-20	1.54567	0.893	0.13	1.01695e-15	Ast.s4
CTNNA2	8.41079e-20	-0.788878	0.098	0.45	1.16288e-15	Ast.s4
ROBO3	8.57799e-20	-0.262022	0.008	0.125	1.18599e-15	Ast.s4
NWD1	1.11372e-19	-0.279053	0.016	0.168	1.53983e-15	Ast.s4
RELL1	1.1703e-19	-0.264724	0.008	0.124	1.61806e-15	Ast.s4
FGGY	1.22147e-19	-0.381129	0.016	0.247	1.6888e-15	Ast.s4
PTPRN2	1.33591e-19	1.43651	1	0.227	1.84703e-15	Ast.s4
ATP8A2	1.44465e-19	1.82916	0.934	0.132	1.99738e-15	Ast.s4
CDC14B	1.87101e-19	-0.417055	0.025	0.271	2.58685e-15	Ast.s4
LINC00499	2.08509e-19	-0.329482	0.016	0.133	2.88285e-15	Ast.s4
AC002460.2	2.16901e-19	-0.389525	0.016	0.225	2.99887e-15	Ast.s4
DPF3	2.80063e-19	-0.409604	0.025	0.283	3.87215e-15	Ast.s4
CECR2	4.38767e-19	-0.464443	0.016	0.322	6.0664e-15	Ast.s4
LINC01473	4.55314e-19	-0.67185	0.066	0.406	6.29517e-15	Ast.s4
SAMD12	5.13445e-19	1.59125	0.902	0.154	7.09889e-15	Ast.s4
AL008633.1	5.40431e-19	1.69047	0.943	0.156	7.472e-15	Ast.s4
SLC14A1	5.99712e-19	-0.429644	0.115	0.279	8.29162e-15	Ast.s4
CACHD1	6.46393e-19	-0.496842	0.049	0.419	8.93703e-15	Ast.s4
ZNRF3	6.57538e-19	-0.789523	0.139	0.489	9.09112e-15	Ast.s4
AC104596.1	6.80235e-19	-0.380314	0.016	0.232	9.40493e-15	Ast.s4
PHACTR3	7.84531e-19	-0.65635	0.066	0.413	1.08469e-14	Ast.s4
SLC4A10	7.91641e-19	1.2526	0.959	0.213	1.09452e-14	Ast.s4
ACACB	8.52746e-19	-0.564868	0.074	0.458	1.17901e-14	Ast.s4
HIF1A-AS3	8.72382e-19	-0.386619	0.016	0.222	1.20616e-14	Ast.s4
DGKI	8.9086e-19	1.79958	0.918	0.154	1.2317e-14	Ast.s4
EEPD1	1.26322e-18	-0.340132	0.008	0.168	1.74653e-14	Ast.s4
AC069228.1	1.72036e-18	1.36408	0.926	0.16	2.37857e-14	Ast.s4
SYT1	1.796e-18	1.96875	0.803	0.301	2.48314e-14	Ast.s4
AL137009.1	2.98007e-18	-0.531128	0.033	0.397	4.12025e-14	Ast.s4
MAML2	3.07113e-18	-0.773548	0.123	0.5	4.24615e-14	Ast.s4
PLEKHG1	3.75287e-18	-0.443095	0.033	0.339	5.18872e-14	Ast.s4
TOX	3.8252e-18	-0.499381	0.049	0.405	5.28872e-14	Ast.s4
SPATA6	3.97598e-18	-0.400056	0.025	0.276	5.49719e-14	Ast.s4
AC092969.1	4.94404e-18	-0.377711	0.016	0.225	6.83563e-14	Ast.s4
PRR5	5.02797e-18	-0.289531	0.016	0.149	6.95167e-14	Ast.s4
ANKRD44	6.16542e-18	-0.340173	0.008	0.162	8.52432e-14	Ast.s4
INSYN2A	6.73505e-18	-0.255725	0.008	0.118	9.31188e-14	Ast.s4
IPO9-AS1	7.08332e-18	-0.493422	0.033	0.337	9.7934e-14	Ast.s4
GRIA1	7.32626e-18	1.30363	0.951	0.187	1.01293e-13	Ast.s4
TJP2	7.66372e-18	-0.31315	0.016	0.138	1.05959e-13	Ast.s4
RERG	7.68297e-18	-0.511093	0.049	0.373	1.06225e-13	Ast.s4
CRADD	8.29341e-18	-0.437943	0.041	0.317	1.14665e-13	Ast.s4
CHST9	9.29743e-18	-0.416957	0.016	0.181	1.28546e-13	Ast.s4
TET1	1.12518e-17	-0.373107	0.016	0.219	1.55568e-13	Ast.s4
FAM182A	1.62748e-17	-0.252273	0.008	0.117	2.25016e-13	Ast.s4
ANGPTL4	2.06781e-17	-0.305713	0.016	0.137	2.85895e-13	Ast.s4
CACNA1A	2.09267e-17	1.18523	0.975	0.245	2.89333e-13	Ast.s4
GLIS3	2.29245e-17	-0.802684	0.09	0.502	3.16953e-13	Ast.s4
KIRREL3	2.50703e-17	1.20581	1	0.279	3.46622e-13	Ast.s4
KCTD16	3.20493e-17	1.58448	0.992	0.285	4.43113e-13	Ast.s4
CLDN10	3.38163e-17	-0.265533	0.016	0.156	4.67544e-13	Ast.s4
PPP2R2B	3.75715e-17	-0.6799	0.107	0.475	5.19464e-13	Ast.s4
NELL2	4.16541e-17	1.28653	0.91	0.224	5.7591e-13	Ast.s4
SUCLG2	4.73033e-17	-0.290252	0.025	0.177	6.54016e-13	Ast.s4
ZBTB20	5.57887e-17	-0.869623	0.336	0.468	7.71334e-13	Ast.s4
AC024145.1	5.60977e-17	-0.433704	0.033	0.327	7.75607e-13	Ast.s4
PHF21B	5.93212e-17	-0.45363	0.033	0.354	8.20175e-13	Ast.s4
GRIN2B	6.05619e-17	1.62753	1	0.353	8.37329e-13	Ast.s4
DMGDH	6.43647e-17	-0.371101	0.016	0.217	8.89906e-13	Ast.s4
LPAR1	8.26989e-17	-0.265244	0.008	0.108	1.14339e-12	Ast.s4
ADAMTS9	8.62219e-17	-0.377516	0.016	0.207	1.1921e-12	Ast.s4
GRM5	8.94532e-17	1.75687	1	0.416	1.23678e-12	Ast.s4
AC091078.1	9.29165e-17	-0.433404	0.016	0.291	1.28466e-12	Ast.s4
ARMH1	9.53956e-17	-0.256686	0.008	0.111	1.31894e-12	Ast.s4
DDIT4	9.77317e-17	-0.313999	0.041	0.207	1.35124e-12	Ast.s4
EFEMP1	1.15109e-16	-0.247837	0.008	0.112	1.5915e-12	Ast.s4
GABRB3	1.18328e-16	1.37413	0.967	0.232	1.636e-12	Ast.s4
PRKG1	1.3261e-16	-0.550043	0.123	0.437	1.83346e-12	Ast.s4
AC113414.1	1.86953e-16	-0.336195	0.008	0.155	2.58481e-12	Ast.s4
TAFA2	2.17435e-16	1.42197	1	0.358	3.00625e-12	Ast.s4
ROR1	2.25483e-16	-0.334515	0.008	0.16	3.11753e-12	Ast.s4
CACNA1C	2.36584e-16	1.04169	1	0.327	3.27102e-12	Ast.s4
KCNIP1	2.58595e-16	-0.426006	0.025	0.273	3.57533e-12	Ast.s4
PDSS2	2.9574e-16	-0.329428	0.008	0.159	4.08891e-12	Ast.s4
SOX5	3.41544e-16	-0.589935	0.303	0.453	4.72218e-12	Ast.s4
PHLPP1	3.48143e-16	-0.715012	0.164	0.522	4.81343e-12	Ast.s4
RBMS2	3.83812e-16	-0.249163	0.008	0.111	5.30659e-12	Ast.s4
KCNH1	3.87933e-16	1.27243	0.992	0.304	5.36356e-12	Ast.s4
GALNTL6	4.00146e-16	1.41132	0.984	0.284	5.53242e-12	Ast.s4
AC079142.1	4.51896e-16	-0.368096	0.016	0.203	6.24792e-12	Ast.s4
HIVEP3	4.629e-16	0.995274	0.934	0.207	6.40006e-12	Ast.s4
HECW2	4.64171e-16	1.3907	0.885	0.166	6.41762e-12	Ast.s4
AC092691.1	4.70324e-16	-0.605978	0.164	0.485	6.5027e-12	Ast.s4
FRMPD4	5.09253e-16	1.32082	1	0.403	7.04093e-12	Ast.s4
KHDRBS3	6.18887e-16	1.63668	0.959	0.242	8.55673e-12	Ast.s4
GNG12-AS1	6.402e-16	-0.487997	0.041	0.37	8.8514e-12	Ast.s4
XKR4	6.82794e-16	1.44626	1	0.329	9.44031e-12	Ast.s4
SNHG14	6.89008e-16	1.2653	0.648	0.385	9.52622e-12	Ast.s4
AC027117.2	7.42637e-16	-0.274775	0.025	0.173	1.02677e-11	Ast.s4
ANK3	9.14063e-16	1.68151	0.484	0.281	1.26378e-11	Ast.s4
SNTB1	9.4904e-16	-0.246502	0.008	0.104	1.31214e-11	Ast.s4
SLC25A18	1.10706e-15	-0.52586	0.098	0.467	1.53062e-11	Ast.s4
FGF14	1.11317e-15	1.46248	0.689	0.372	1.53906e-11	Ast.s4
ACSS1	1.14929e-15	-0.546507	0.098	0.411	1.589e-11	Ast.s4
AF117829.1	1.15344e-15	-0.545633	0.049	0.426	1.59475e-11	Ast.s4
PCLO	1.3324e-15	1.58471	0.975	0.291	1.84217e-11	Ast.s4
TUSC7	1.47428e-15	-0.319734	0.008	0.159	2.03834e-11	Ast.s4
TCF7L2	1.61913e-15	-0.620732	0.074	0.342	2.23862e-11	Ast.s4
PDE7B	1.64239e-15	-0.590587	0.049	0.433	2.27077e-11	Ast.s4
BBS9	1.70129e-15	-0.489362	0.025	0.347	2.3522e-11	Ast.s4
PGM1	1.94618e-15	-0.247844	0.008	0.106	2.69078e-11	Ast.s4
CADM1	2.13833e-15	-0.717069	0.23	0.464	2.95645e-11	Ast.s4
LDB2	2.22719e-15	0.957894	0.975	0.273	3.07931e-11	Ast.s4
C1QTNF7	2.25583e-15	-0.440847	0.016	0.261	3.1189e-11	Ast.s4
VPS35L	2.34931e-15	-0.355311	0.016	0.208	3.24815e-11	Ast.s4
ATP6AP1L	2.61023e-15	-0.314577	0.008	0.163	3.60891e-11	Ast.s4
NRG1	2.73901e-15	1.40473	1	0.309	3.78696e-11	Ast.s4
TTC3	2.82693e-15	1.50473	0.959	0.352	3.90851e-11	Ast.s4
CACNA1B	2.99555e-15	1.18394	0.959	0.224	4.14164e-11	Ast.s4
EPS15L1	3.18728e-15	-0.376328	0.025	0.244	4.40673e-11	Ast.s4
DCUN1D4	3.62277e-15	-0.355956	0.016	0.199	5.00884e-11	Ast.s4
CDH12	3.96169e-15	1.36693	0.951	0.239	5.47744e-11	Ast.s4
PRKCB	4.46691e-15	1.48198	0.934	0.27	6.17596e-11	Ast.s4
ERC2	4.79333e-15	1.6508	1	0.439	6.62726e-11	Ast.s4
HDAC9	5.42058e-15	1.51691	0.943	0.235	7.49449e-11	Ast.s4
MEIS2	5.79919e-15	-0.695517	0.107	0.487	8.01797e-11	Ast.s4
AC087564.1	6.12908e-15	-0.481101	0.033	0.346	8.47406e-11	Ast.s4
SYCP3	6.22868e-15	-0.234543	0.008	0.106	8.61177e-11	Ast.s4
SOX5-AS1	6.41541e-15	-0.239287	0.008	0.104	8.86995e-11	Ast.s4
AC131571.1	6.97565e-15	-0.422988	0.033	0.29	9.64454e-11	Ast.s4
ZNF385B	7.07401e-15	1.63718	0.754	0.15	9.78053e-11	Ast.s4
AC009899.1	8.07873e-15	-0.361327	0.016	0.193	1.11697e-10	Ast.s4
EPHA6	8.33662e-15	1.32011	1	0.364	1.15262e-10	Ast.s4
AC078842.2	8.56995e-15	-0.234476	0.008	0.105	1.18488e-10	Ast.s4
RNF38	9.19652e-15	-0.389058	0.033	0.269	1.27151e-10	Ast.s4
CHSY3	9.68881e-15	1.71749	0.77	0.157	1.33957e-10	Ast.s4
MALAT1	1.05831e-14	0.630457	0.779	0.414	1.46321e-10	Ast.s4
TSPOAP1-AS1	1.11565e-14	-0.280545	0.025	0.16	1.5425e-10	Ast.s4
PROCR	1.13863e-14	-0.243582	0.008	0.1	1.57427e-10	Ast.s4
EFHD1	1.14052e-14	-0.260021	0.016	0.135	1.57688e-10	Ast.s4
RFX3-AS1	1.35796e-14	-0.365111	0.025	0.247	1.87751e-10	Ast.s4
TMEM132D	1.43437e-14	0.985644	1	0.37	1.98316e-10	Ast.s4
DHRS3	1.61994e-14	-0.232705	0.008	0.103	2.23973e-10	Ast.s4
PDE3A	1.69448e-14	-0.454897	0.033	0.33	2.34279e-10	Ast.s4
AC012404.1	1.69989e-14	-0.657525	0.057	0.348	2.35027e-10	Ast.s4
HIP1R	1.73281e-14	-0.399342	0.025	0.272	2.39579e-10	Ast.s4
CDH18	1.74172e-14	1.42895	0.992	0.34	2.4081e-10	Ast.s4
ARL15	2.11748e-14	0.993804	0.926	0.239	2.92762e-10	Ast.s4
GRIK2	2.55356e-14	1.63896	0.525	0.394	3.53055e-10	Ast.s4
STOX1	2.60439e-14	-0.413608	0.041	0.335	3.60083e-10	Ast.s4
AC092691.3	3.14711e-14	-0.478403	0.033	0.358	4.35119e-10	Ast.s4
CDHR3	3.16962e-14	-0.460863	0.016	0.324	4.38232e-10	Ast.s4
ZHX2	3.19824e-14	-0.464168	0.049	0.389	4.42188e-10	Ast.s4
TECR	3.26529e-14	-0.229557	0.008	0.101	4.5146e-10	Ast.s4
MEIS1	3.42859e-14	-0.237834	0.008	0.101	4.74036e-10	Ast.s4
AC010974.2	3.64205e-14	-0.23559	0.008	0.103	5.03549e-10	Ast.s4
DOCK5	4.04835e-14	-0.346778	0.016	0.196	5.59725e-10	Ast.s4
ZBTB7C	4.08901e-14	-0.316073	0.008	0.145	5.65347e-10	Ast.s4
CLEC16A	4.0947e-14	-0.557538	0.041	0.446	5.66133e-10	Ast.s4
CTBP2	4.14955e-14	-0.413256	0.016	0.274	5.73717e-10	Ast.s4
LRFN5	4.23726e-14	1.42552	1	0.395	5.85843e-10	Ast.s4
NFATC3	4.25607e-14	-0.311992	0.008	0.146	5.88444e-10	Ast.s4
WARS2-AS1	4.64735e-14	-0.307108	0.008	0.148	6.42543e-10	Ast.s4
AC092924.2	4.74615e-14	-0.289306	0.008	0.106	6.56203e-10	Ast.s4
SLC39A12	5.62034e-14	-0.276181	0.041	0.214	7.77069e-10	Ast.s4
MYT1L	5.63921e-14	1.25694	1	0.353	7.79677e-10	Ast.s4
ROBO1	6.65906e-14	1.16496	1	0.388	9.20682e-10	Ast.s4
FRMD4A	6.7334e-14	1.00942	0.828	0.371	9.30959e-10	Ast.s4
MIAT	7.40582e-14	1.14284	0.984	0.332	1.02393e-09	Ast.s4
CNTN5	8.0764e-14	1.31694	1	0.38	1.11664e-09	Ast.s4
RALYL	9.08692e-14	1.54413	0.5	0.384	1.25636e-09	Ast.s4
DSCAM	9.35007e-14	1.20799	1	0.473	1.29274e-09	Ast.s4
RIMS1	9.90588e-14	1.16488	1	0.347	1.36959e-09	Ast.s4
PLD5	9.97752e-14	-0.54703	0.049	0.31	1.37949e-09	Ast.s4
RYR1	1.0454e-13	-0.228826	0.008	0.1	1.44536e-09	Ast.s4
CCDC88A	1.17018e-13	1.41606	0.951	0.321	1.61789e-09	Ast.s4
SORBS2	1.59482e-13	1.45195	0.754	0.168	2.205e-09	Ast.s4
TANC2	1.96449e-13	1.07275	0.984	0.365	2.71611e-09	Ast.s4
LRRC3B	2.06707e-13	-0.495762	0.074	0.416	2.85792e-09	Ast.s4
SLC15A2	2.1664e-13	-0.449545	0.041	0.383	2.99526e-09	Ast.s4
LINC00472	2.25567e-13	-0.498103	0.057	0.445	3.11869e-09	Ast.s4
FAM13A	2.34201e-13	-0.360806	0.025	0.231	3.23807e-09	Ast.s4
NLGN1	2.54643e-13	1.36943	0.73	0.34	3.52069e-09	Ast.s4
KCNQ5	2.61433e-13	1.28702	1	0.399	3.61457e-09	Ast.s4
SCD	2.78029e-13	1.56167	0.5	0.074	3.84402e-09	Ast.s4
DGKB	3.05856e-13	1.08784	0.975	0.361	4.22876e-09	Ast.s4
KCNQ3	3.09679e-13	0.894756	1	0.354	4.28163e-09	Ast.s4
MTCH2	3.1039e-13	-0.304928	0.008	0.143	4.29145e-09	Ast.s4
NKAIN2	3.12348e-13	1.42525	0.525	0.407	4.31853e-09	Ast.s4
UFL1-AS1	3.35057e-13	-0.371602	0.016	0.226	4.63249e-09	Ast.s4
SCMH1	3.51296e-13	-0.397991	0.008	0.231	4.85701e-09	Ast.s4
GRIN2A	3.82199e-13	1.02989	1	0.413	5.28428e-09	Ast.s4
LINC02062	4.50796e-13	-0.295216	0.008	0.145	6.23271e-09	Ast.s4
GALNT17	5.01434e-13	1.6387	0.672	0.111	6.93283e-09	Ast.s4
DIO2	5.31465e-13	1.93317	0.525	0.23	7.34804e-09	Ast.s4
ARHGEF10L	6.04019e-13	-0.394054	0.049	0.314	8.35117e-09	Ast.s4
GRAMD1C	6.14954e-13	-0.498444	0.066	0.457	8.50235e-09	Ast.s4
CSMD3	6.82043e-13	1.38227	1	0.422	9.42993e-09	Ast.s4
CNTN4	6.94774e-13	1.29786	1	0.345	9.60595e-09	Ast.s4
AC017101.1	7.459e-13	-0.329965	0.016	0.194	1.03128e-08	Ast.s4
DLGAP2	7.49504e-13	1.29136	1	0.459	1.03626e-08	Ast.s4
ZSCAN5A	7.78382e-13	-0.301875	0.008	0.142	1.07619e-08	Ast.s4
CRB1	8.73187e-13	-0.544862	0.066	0.446	1.20727e-08	Ast.s4
CNTNAP5	9.07462e-13	1.19368	1	0.399	1.25466e-08	Ast.s4
PTPRK	1.05384e-12	1.07564	0.918	0.337	1.45704e-08	Ast.s4
MEF2C	1.14089e-12	1.32365	0.484	0.407	1.57739e-08	Ast.s4
SH3GL3	1.14773e-12	1.23044	0.721	0.159	1.58685e-08	Ast.s4
SNTG1	1.28936e-12	1.24767	1	0.42	1.78267e-08	Ast.s4
FNBP1	1.35677e-12	-0.621395	0.098	0.436	1.87587e-08	Ast.s4
ST5	1.42701e-12	-0.328139	0.016	0.19	1.97298e-08	Ast.s4
DPP10-AS3	1.62878e-12	-0.443175	0.033	0.196	2.25195e-08	Ast.s4
DLG2	1.70385e-12	1.05152	0.664	0.39	2.35575e-08	Ast.s4
ELOVL2	1.80383e-12	-0.27031	0.033	0.17	2.49397e-08	Ast.s4
ANTXR1	1.82434e-12	-0.35336	0.025	0.219	2.52234e-08	Ast.s4
DNAH7	1.99225e-12	-0.468921	0.057	0.373	2.75449e-08	Ast.s4
AC008014.1	2.06424e-12	-0.31153	0.008	0.129	2.85402e-08	Ast.s4
MDGA2	2.12097e-12	1.24865	1	0.441	2.93245e-08	Ast.s4
KCNH7	2.1304e-12	1.15852	1	0.323	2.94549e-08	Ast.s4
ENOX1	2.13101e-12	0.892026	0.91	0.312	2.94634e-08	Ast.s4
ARPP21	2.15959e-12	1.29231	1	0.397	2.98585e-08	Ast.s4
PLEKHA5	2.18381e-12	1.04784	0.992	0.363	3.01933e-08	Ast.s4
C1orf61	2.38892e-12	-0.666026	0.148	0.516	3.30291e-08	Ast.s4
AC011287.1	2.39925e-12	1.30267	1	0.365	3.3172e-08	Ast.s4
AC097537.1	2.40465e-12	-0.438926	0.016	0.301	3.32467e-08	Ast.s4
TPCN1	2.47351e-12	-0.544874	0.074	0.432	3.41987e-08	Ast.s4
EAF2	2.47493e-12	-0.252111	0.016	0.121	3.42184e-08	Ast.s4
TRPS1	2.63869e-12	-0.66069	0.18	0.522	3.64825e-08	Ast.s4
CACNA1E	2.64438e-12	1.1868	0.623	0.097	3.65612e-08	Ast.s4
LINGO2	2.65952e-12	1.33349	0.385	0.296	3.67705e-08	Ast.s4
NUCKS1	2.82114e-12	1.91722	0.492	0.227	3.90051e-08	Ast.s4
CEP112	2.86888e-12	-0.356246	0.025	0.206	3.96652e-08	Ast.s4
RBMS3	2.90817e-12	-0.632186	0.164	0.409	4.02084e-08	Ast.s4
CCSER1	3.14269e-12	1.29239	0.369	0.281	4.34509e-08	Ast.s4
FGF12	3.34196e-12	1.18703	0.943	0.283	4.62059e-08	Ast.s4
PPFIA2	3.38308e-12	1.18291	1	0.358	4.67744e-08	Ast.s4
PCSK5	3.39382e-12	-0.527663	0.09	0.423	4.6923e-08	Ast.s4
ETFA	3.46089e-12	-0.292103	0.008	0.144	4.78502e-08	Ast.s4
PELI2	4.12681e-12	-0.358792	0.033	0.256	5.70572e-08	Ast.s4
2023-03-01	4.13432e-12	1.12568	1	0.415	5.71612e-08	Ast.s4
KCND2	4.1458e-12	1.17776	0.984	0.355	5.73199e-08	Ast.s4
LINC01726	4.19269e-12	-0.253275	0.025	0.147	5.79681e-08	Ast.s4
SLC27A1	4.4115e-12	-0.318493	0.016	0.191	6.09934e-08	Ast.s4
PON2	4.67425e-12	-0.48506	0.107	0.463	6.46262e-08	Ast.s4
SPTBN1	4.76829e-12	1.06436	0.59	0.487	6.59264e-08	Ast.s4
SLCO1C1	4.92298e-12	-0.447886	0.074	0.43	6.80652e-08	Ast.s4
FYN	5.61447e-12	-0.611846	0.131	0.493	7.76257e-08	Ast.s4
KATNAL2	6.20931e-12	-0.393764	0.033	0.304	8.58499e-08	Ast.s4
AL354771.1	6.39368e-12	-0.502428	0.041	0.333	8.8399e-08	Ast.s4
CHRM3	7.06592e-12	1.14256	1	0.388	9.76935e-08	Ast.s4
ANO8	7.33453e-12	-0.241952	0.016	0.124	1.01407e-07	Ast.s4
PLCE1	8.35221e-12	-0.307234	0.008	0.125	1.15478e-07	Ast.s4
RGS6	8.46426e-12	1.05223	0.984	0.298	1.17027e-07	Ast.s4
DYNC1I1	9.84434e-12	1.37012	0.697	0.162	1.36108e-07	Ast.s4
SLC8A1	1.01326e-11	1.09033	0.984	0.363	1.40093e-07	Ast.s4
LINC00609	1.06755e-11	-0.394981	0.025	0.156	1.47599e-07	Ast.s4
LYN	1.07936e-11	-0.274869	0.041	0.174	1.49233e-07	Ast.s4
ATRNL1	1.17974e-11	1.19098	1	0.436	1.63111e-07	Ast.s4
ATP1A2	1.20457e-11	1.66484	0.779	0.342	1.66544e-07	Ast.s4
CABLES1	1.29085e-11	-0.648303	0.172	0.451	1.78473e-07	Ast.s4
APP	1.36518e-11	1.25108	0.787	0.253	1.88749e-07	Ast.s4
TMOD2	1.41958e-11	1.79717	0.5	0.232	1.96271e-07	Ast.s4
TMEM164	1.4283e-11	-0.320487	0.016	0.181	1.97477e-07	Ast.s4
HDAC4	1.4336e-11	-0.444096	0.049	0.367	1.9821e-07	Ast.s4
CACNA2D1	1.4787e-11	0.950751	0.975	0.385	2.04445e-07	Ast.s4
ENTPD1	1.49996e-11	-0.251121	0.025	0.144	2.07384e-07	Ast.s4
CTNNA3	1.50025e-11	1.44086	0.672	0.129	2.07425e-07	Ast.s4
AL589740.1	1.56939e-11	-0.567413	0.189	0.435	2.16984e-07	Ast.s4
ZMIZ1	1.60016e-11	-0.387106	0.033	0.301	2.21238e-07	Ast.s4
AC068725.1	1.60567e-11	-0.297427	0.008	0.126	2.22e-07	Ast.s4
STXBP5L	1.74914e-11	1.23577	1	0.434	2.41836e-07	Ast.s4
OXR1	1.75187e-11	0.989646	0.992	0.396	2.42214e-07	Ast.s4
TRMT11	1.75973e-11	-0.390671	0.008	0.2	2.433e-07	Ast.s4
MAP1B	1.82483e-11	1.34682	0.639	0.31	2.52301e-07	Ast.s4
ADGRL2	2.1101e-11	1.42557	0.73	0.171	2.91743e-07	Ast.s4
STK3	2.14644e-11	-0.35193	0.033	0.245	2.96767e-07	Ast.s4
NEGR1	2.21004e-11	1.27917	0.492	0.428	3.05561e-07	Ast.s4
R3HDM1	2.35831e-11	1.26929	0.492	0.437	3.2606e-07	Ast.s4
PPP3CC	2.49268e-11	-0.377633	0.008	0.21	3.44637e-07	Ast.s4
ACSBG1	2.64118e-11	-0.464794	0.09	0.468	3.65169e-07	Ast.s4
SORCS2	2.8815e-11	-0.50128	0.066	0.471	3.98396e-07	Ast.s4
LRP4	2.90858e-11	-0.460152	0.057	0.43	4.02141e-07	Ast.s4
AC093610.1	3.42994e-11	-0.395952	0.016	0.159	4.74224e-07	Ast.s4
DPH6	3.55347e-11	-0.425706	0.025	0.304	4.91302e-07	Ast.s4
KHDRBS2	3.73886e-11	1.17903	1	0.426	5.16934e-07	Ast.s4
CC2D2A	3.8593e-11	-0.512494	0.057	0.428	5.33586e-07	Ast.s4
CNTFR	4.04379e-11	-0.237003	0.016	0.12	5.59094e-07	Ast.s4
LINC00632	4.06335e-11	1.26875	0.648	0.193	5.61798e-07	Ast.s4
MTUS1	4.30487e-11	-0.361487	0.049	0.303	5.95192e-07	Ast.s4
THRB	4.34733e-11	0.992438	0.934	0.36	6.01062e-07	Ast.s4
SNAP25-AS1	4.69633e-11	0.983125	0.738	0.191	6.49315e-07	Ast.s4
PLOD2	4.79599e-11	-0.395006	0.041	0.306	6.63094e-07	Ast.s4
AL139317.5	4.90838e-11	-0.401778	0.033	0.301	6.78633e-07	Ast.s4
DGLUCY	4.96461e-11	-0.345246	0.033	0.245	6.86407e-07	Ast.s4
EHMT1	5.33391e-11	-0.515545	0.074	0.433	7.37466e-07	Ast.s4
ERI3	5.46667e-11	-0.33148	0.025	0.21	7.55822e-07	Ast.s4
PTPN9	5.95274e-11	-0.396128	0.033	0.284	8.23026e-07	Ast.s4
PCDH9-AS4	6.18e-11	-0.480639	0.041	0.389	8.54447e-07	Ast.s4
ARHGEF10	6.23712e-11	-0.346084	0.033	0.242	8.62345e-07	Ast.s4
AKT2	6.4195e-11	-0.309433	0.016	0.179	8.87561e-07	Ast.s4
PMP2	6.76503e-11	1.39931	0.426	0.074	9.35333e-07	Ast.s4
RFX4	6.88936e-11	-0.549569	0.115	0.358	9.52522e-07	Ast.s4
P2RY14	7.73552e-11	-0.543483	0.057	0.4	1.06951e-06	Ast.s4
SHROOM3	9.38941e-11	-0.517615	0.098	0.383	1.29818e-06	Ast.s4
MSRA	9.62123e-11	0.909727	0.967	0.363	1.33023e-06	Ast.s4
ENTPD1-AS1	1.08399e-10	-0.558535	0.082	0.334	1.49873e-06	Ast.s4
MAP2	1.12334e-10	1.21036	0.352	0.333	1.55313e-06	Ast.s4
NBEA	1.12396e-10	1.09123	0.328	0.32	1.55399e-06	Ast.s4
DCLK2	1.1644e-10	-0.626342	0.123	0.453	1.6099e-06	Ast.s4
PRKD1	1.20676e-10	-0.494523	0.066	0.444	1.66846e-06	Ast.s4
ANXA4	1.21613e-10	-0.249464	0.025	0.133	1.68142e-06	Ast.s4
MIA2	1.24897e-10	-0.317593	0.016	0.166	1.72683e-06	Ast.s4
TNC	1.42469e-10	-0.287579	0.066	0.193	1.96978e-06	Ast.s4
SLC4A4	1.42719e-10	-0.737544	0.279	0.464	1.97324e-06	Ast.s4
OAF	1.50052e-10	-0.252648	0.041	0.18	2.07462e-06	Ast.s4
LINC01727	1.54127e-10	-0.313191	0.09	0.28	2.13096e-06	Ast.s4
BORCS5	1.61602e-10	-0.279056	0.008	0.123	2.23431e-06	Ast.s4
CHRDL1	1.64917e-10	-0.249565	0.033	0.157	2.28014e-06	Ast.s4
AC105916.1	1.72561e-10	-0.296442	0.008	0.114	2.38583e-06	Ast.s4
CACNA2D3	1.86502e-10	0.936785	0.984	0.324	2.57858e-06	Ast.s4
ATG7	1.92233e-10	-0.48857	0.057	0.434	2.65781e-06	Ast.s4
NT5C2	2.08662e-10	-0.423644	0.049	0.36	2.88497e-06	Ast.s4
SPRED2	2.20391e-10	-0.372823	0.025	0.278	3.04713e-06	Ast.s4
CHSY1	2.3253e-10	-0.311539	0.016	0.168	3.21497e-06	Ast.s4
OGFRL1	2.43576e-10	1.53209	0.492	0.309	3.36768e-06	Ast.s4
RYR2	2.44226e-10	1.16692	1	0.436	3.37667e-06	Ast.s4
TTC19	2.52567e-10	-0.417111	0.033	0.316	3.49199e-06	Ast.s4
UNC79	2.80785e-10	0.737556	0.877	0.332	3.88214e-06	Ast.s4
MCC	3.10766e-10	-0.436591	0.041	0.365	4.29666e-06	Ast.s4
IFT172	3.19671e-10	-0.279819	0.008	0.124	4.41978e-06	Ast.s4
GRIN2C	3.26063e-10	-0.247845	0.041	0.18	4.50815e-06	Ast.s4
CARMIL1	3.3906e-10	-0.664318	0.213	0.445	4.68784e-06	Ast.s4
GPCPD1	3.5296e-10	-0.297688	0.016	0.177	4.88002e-06	Ast.s4
LDLRAD4	3.53626e-10	0.894482	0.926	0.31	4.88923e-06	Ast.s4
AC093305.1	3.62901e-10	-0.315127	0.016	0.158	5.01747e-06	Ast.s4
UNC5D	3.67678e-10	0.877984	0.934	0.346	5.08352e-06	Ast.s4
AC098829.1	3.7727e-10	-0.450205	0.049	0.346	5.21613e-06	Ast.s4
WDR11	3.80211e-10	-0.321808	0.025	0.205	5.2568e-06	Ast.s4
LARGE1	3.88836e-10	0.906629	0.975	0.374	5.37604e-06	Ast.s4
HIP1	4.42555e-10	-0.278961	0.008	0.122	6.11876e-06	Ast.s4
NORAD	4.46561e-10	1.6196	0.393	0.131	6.17416e-06	Ast.s4
MRVI1	4.69298e-10	-0.404123	0.066	0.392	6.48851e-06	Ast.s4
ENTPD3-AS1	4.87555e-10	-0.279305	0.008	0.123	6.74094e-06	Ast.s4
LINC00894	5.13047e-10	-0.319596	0.025	0.204	7.09338e-06	Ast.s4
CKB	5.13502e-10	1.22161	0.582	0.341	7.09968e-06	Ast.s4
AKAP7	6.13106e-10	-0.363122	0.016	0.235	8.4768e-06	Ast.s4
HS6ST3	6.932e-10	1.2241	0.336	0.301	9.58418e-06	Ast.s4
SMURF2	7.32046e-10	-0.454367	0.057	0.41	1.01213e-05	Ast.s4
ATP2B1	7.78563e-10	0.930818	0.852	0.326	1.07644e-05	Ast.s4
THADA	8.14554e-10	-0.305861	0.016	0.161	1.1262e-05	Ast.s4
GRM7	8.65797e-10	0.776279	1	0.365	1.19705e-05	Ast.s4
IQCJ-SCHIP1	9.03737e-10	1.12042	0.369	0.343	1.24951e-05	Ast.s4
DCLK1	9.13169e-10	1.01511	0.369	0.308	1.26255e-05	Ast.s4
LRRC37A3	9.41105e-10	-0.274602	0.008	0.122	1.30117e-05	Ast.s4
AGBL4	9.92482e-10	0.843106	1	0.426	1.37221e-05	Ast.s4
CDH4	1.02459e-09	-0.38155	0.033	0.259	1.41659e-05	Ast.s4
REPS1	1.02639e-09	-0.480862	0.066	0.469	1.41908e-05	Ast.s4
ALOX12-AS1	1.08114e-09	-0.405118	0.041	0.325	1.49478e-05	Ast.s4
SNCAIP	1.08986e-09	-0.280873	0.008	0.115	1.50684e-05	Ast.s4
CCDC92	1.09516e-09	-0.269542	0.008	0.125	1.51417e-05	Ast.s4
LINC01376	1.12506e-09	-0.306922	0.016	0.157	1.55551e-05	Ast.s4
TLR4	1.14149e-09	-0.280169	0.016	0.113	1.57822e-05	Ast.s4
TNK2	1.15599e-09	-0.276889	0.008	0.116	1.59827e-05	Ast.s4
ATP2B2	1.16655e-09	0.742497	0.943	0.338	1.61287e-05	Ast.s4
DGKZ	1.16918e-09	-0.383737	0.041	0.279	1.61651e-05	Ast.s4
ABTB2	1.25368e-09	-0.233326	0.016	0.102	1.73333e-05	Ast.s4
HDDC2	1.3104e-09	-0.229926	0.025	0.135	1.81175e-05	Ast.s4
AL139260.1	1.37547e-09	-0.395242	0.016	0.269	1.90172e-05	Ast.s4
AFF3	1.43912e-09	0.909671	0.672	0.199	1.98973e-05	Ast.s4
FOXO1	1.56265e-09	-0.495594	0.123	0.332	2.16052e-05	Ast.s4
AC023509.6	1.59881e-09	-0.400412	0.025	0.291	2.21052e-05	Ast.s4
GABBR2	1.70082e-09	0.959204	0.689	0.19	2.35155e-05	Ast.s4
PREX2	1.71858e-09	-0.600603	0.369	0.418	2.37611e-05	Ast.s4
CHST11	1.87289e-09	-0.489109	0.082	0.419	2.58945e-05	Ast.s4
PACSIN2	1.99702e-09	-0.273573	0.008	0.118	2.76108e-05	Ast.s4
MYCBP2	2.04527e-09	0.75807	0.951	0.368	2.82779e-05	Ast.s4
AC016723.1	2.04742e-09	-0.272603	0.008	0.117	2.83077e-05	Ast.s4
C4orf19	2.05706e-09	-0.333718	0.033	0.26	2.84409e-05	Ast.s4
UBE2E1	2.28071e-09	-0.293759	0.016	0.163	3.15332e-05	Ast.s4
AC010618.3	2.44033e-09	-0.259055	0.008	0.132	3.374e-05	Ast.s4
LRRC1	2.46896e-09	-0.236029	0.025	0.128	3.41359e-05	Ast.s4
FNTB	2.4764e-09	-0.269547	0.008	0.115	3.42386e-05	Ast.s4
AC021231.1	2.52499e-09	-0.299157	0.016	0.152	3.49105e-05	Ast.s4
LINC01748	2.52523e-09	-0.408871	0.025	0.327	3.49139e-05	Ast.s4
TCF12	2.81491e-09	-0.49473	0.057	0.431	3.8919e-05	Ast.s4
BDNF-AS	2.8308e-09	-0.268288	0.008	0.117	3.91387e-05	Ast.s4
AZIN1-AS1	3.05434e-09	-0.299884	0.016	0.157	4.22292e-05	Ast.s4
RBFOX3	3.06684e-09	0.928941	0.508	0.099	4.24021e-05	Ast.s4
MLH3	3.29832e-09	-0.267009	0.008	0.118	4.56025e-05	Ast.s4
APBA2	3.45164e-09	-0.37852	0.041	0.267	4.77224e-05	Ast.s4
SCN2A	3.52111e-09	1.39035	0.508	0.186	4.86829e-05	Ast.s4
UBE3A	3.53858e-09	0.880289	0.885	0.315	4.89245e-05	Ast.s4
NCKAP5	3.58308e-09	-0.473293	0.049	0.417	4.95397e-05	Ast.s4
NOVA1	3.77016e-09	0.876535	0.91	0.322	5.21262e-05	Ast.s4
IP6K2	3.80362e-09	-0.26755	0.008	0.118	5.25888e-05	Ast.s4
PFKP	3.83274e-09	-0.43077	0.09	0.433	5.29914e-05	Ast.s4
MEG8	3.92657e-09	1.18652	0.549	0.15	5.42887e-05	Ast.s4
GANC	4.08212e-09	-0.221581	0.016	0.105	5.64394e-05	Ast.s4
PDZRN3	4.16837e-09	-0.556992	0.123	0.469	5.76319e-05	Ast.s4
BOC	4.29192e-09	-0.228755	0.025	0.128	5.93401e-05	Ast.s4
DARS	4.37983e-09	-0.287198	0.016	0.169	6.05556e-05	Ast.s4
TMEM161B-AS1	4.63579e-09	-0.588806	0.18	0.539	6.40945e-05	Ast.s4
HES4	5.0911e-09	-0.259709	0.008	0.121	7.03895e-05	Ast.s4
LHFPL6	5.16853e-09	-0.457346	0.066	0.423	7.14601e-05	Ast.s4
AP001172.1	5.18294e-09	-0.2943	0.016	0.163	7.16593e-05	Ast.s4
TBC1D15	5.19278e-09	-0.274525	0.008	0.111	7.17954e-05	Ast.s4
CTNND2	5.22699e-09	-0.488146	0.246	0.467	7.22684e-05	Ast.s4
DOCK1	5.48418e-09	-0.397921	0.123	0.443	7.58243e-05	Ast.s4
BAALC-AS1	5.57905e-09	-0.393549	0.041	0.311	7.71359e-05	Ast.s4
GPM6B	5.7092e-09	1.07538	0.598	0.469	7.89354e-05	Ast.s4
UBA5	5.73361e-09	-0.261077	0.008	0.123	7.92729e-05	Ast.s4
ANKS1B	5.80911e-09	1.03606	0.459	0.43	8.03168e-05	Ast.s4
AKAP6	6.60665e-09	0.748695	1	0.368	9.13436e-05	Ast.s4
GRAMD2B	6.69598e-09	-0.465552	0.066	0.451	9.25786e-05	Ast.s4
AC093110.1	7.12666e-09	-0.302775	0.025	0.195	9.85332e-05	Ast.s4
KIAA1217	7.45585e-09	1.26564	0.549	0.158	0.000103085	Ast.s4
UBE2E2	8.32553e-09	0.773549	0.984	0.372	0.000115109	Ast.s4
SEMA6A-AS1	8.86265e-09	-0.274577	0.008	0.105	0.000122535	Ast.s4
SLC9A3R1	9.66878e-09	-0.215389	0.016	0.103	0.000133681	Ast.s4
AC010201.3	1.00753e-08	-0.223468	0.016	0.1	0.000139301	Ast.s4
NINL	1.02862e-08	-0.262617	0.008	0.114	0.000142218	Ast.s4
FAM92A	1.0728e-08	-0.267112	0.008	0.11	0.000148326	Ast.s4
BCKDHB	1.07967e-08	-0.523548	0.066	0.378	0.000149276	Ast.s4
ARHGAP5	1.1235e-08	1.23769	0.484	0.397	0.000155335	Ast.s4
LRIG2-DT	1.17211e-08	-0.266928	0.008	0.107	0.000162056	Ast.s4
SIPA1L1	1.205e-08	0.784147	0.287	0.365	0.000166604	Ast.s4
FNDC3B	1.24324e-08	-0.391954	0.033	0.287	0.000171891	Ast.s4
SFMBT2	1.26338e-08	-0.475091	0.107	0.408	0.000174675	Ast.s4
KCNMB2-AS1	1.29231e-08	0.520348	0.959	0.369	0.000178675	Ast.s4
FN1	1.35506e-08	-0.263322	0.008	0.113	0.00018735	Ast.s4
AC005225.2	1.38746e-08	-0.284736	0.016	0.156	0.00019183	Ast.s4
KDM1A	1.46089e-08	-0.265357	0.008	0.111	0.000201982	Ast.s4
HCN1	1.48168e-08	1.38666	0.467	0.128	0.000204857	Ast.s4
DOCK7	1.56357e-08	-0.506528	0.123	0.375	0.000216179	Ast.s4
MAK	1.58023e-08	-0.417665	0.041	0.347	0.000218483	Ast.s4
PLSCR4	1.64762e-08	-0.250675	0.025	0.166	0.0002278	Ast.s4
POC1B	1.73196e-08	-0.266075	0.008	0.108	0.000239461	Ast.s4
SPPL2B	1.74194e-08	-0.262793	0.008	0.112	0.000240841	Ast.s4
CYP4V2	1.76807e-08	-0.230816	0.041	0.167	0.000244453	Ast.s4
STARD13	1.94124e-08	-0.406784	0.066	0.354	0.000268396	Ast.s4
HSP90AA1	1.9432e-08	1.24527	0.426	0.279	0.000268667	Ast.s4
PTPRT	1.95946e-08	1.16838	0.508	0.125	0.000270915	Ast.s4
PEX14	2.06638e-08	-0.26376	0.008	0.106	0.000285698	Ast.s4
LMCD1-AS1	2.10892e-08	-0.362413	0.033	0.239	0.000291579	Ast.s4
GRM3	2.12665e-08	-0.620954	0.18	0.498	0.00029403	Ast.s4
GPC6	2.31576e-08	1.00735	0.287	0.334	0.000320177	Ast.s4
AC026202.2	2.39259e-08	-0.262544	0.008	0.109	0.000330799	Ast.s4
RASAL2	2.44383e-08	0.947517	0.68	0.246	0.000337883	Ast.s4
MAGI1	2.44384e-08	0.714753	0.959	0.363	0.000337885	Ast.s4
FAM151A	2.45511e-08	-0.220123	0.025	0.124	0.000339443	Ast.s4
RIMS2	2.63359e-08	0.934098	0.279	0.314	0.00036412	Ast.s4
SLMAP	2.64538e-08	-0.354833	0.041	0.279	0.000365751	Ast.s4
AC022395.1	2.7433e-08	-0.258824	0.008	0.114	0.000379289	Ast.s4
CELF2	2.7831e-08	0.729496	0.549	0.399	0.000384792	Ast.s4
AC002463.1	2.95496e-08	-0.43092	0.025	0.295	0.000408553	Ast.s4
AC008269.1	3.18199e-08	-0.263394	0.008	0.102	0.000439942	Ast.s4
RFLNA	3.37471e-08	-0.26366	0.008	0.104	0.000466587	Ast.s4
SEM1	3.53555e-08	-0.34577	0.033	0.258	0.000488825	Ast.s4
AC007402.1	3.57017e-08	-0.320968	0.016	0.107	0.000493611	Ast.s4
AL160254.1	3.68498e-08	-0.490014	0.049	0.45	0.000509485	Ast.s4
SHOC1	3.75146e-08	-0.418033	0.033	0.325	0.000518677	Ast.s4
TENM3	3.79222e-08	1.02942	0.541	0.163	0.000524312	Ast.s4
PSMG4	4.082e-08	-0.255151	0.008	0.114	0.000564377	Ast.s4
ADGRA3	4.1864e-08	-0.365473	0.074	0.365	0.000578812	Ast.s4
YAP1	4.21992e-08	-0.236402	0.09	0.255	0.000583446	Ast.s4
RHBDL2	4.34286e-08	-0.319454	0.025	0.204	0.000600443	Ast.s4
DTNA	4.38336e-08	-0.485272	0.23	0.445	0.000606044	Ast.s4
AC027288.3	4.46917e-08	1.07073	0.484	0.103	0.000617907	Ast.s4
OLFM2	4.60222e-08	-0.435962	0.098	0.446	0.000636303	Ast.s4
TAPT1-AS1	4.67255e-08	-0.331516	0.008	0.184	0.000646027	Ast.s4
AC079352.1	4.94959e-08	-0.284311	0.016	0.15	0.000684331	Ast.s4
CACNB2	5.04086e-08	-0.547418	0.205	0.462	0.00069695	Ast.s4
OPHN1	5.21311e-08	-0.56177	0.139	0.459	0.000720764	Ast.s4
EXT1	5.31221e-08	0.769714	0.779	0.353	0.000734467	Ast.s4
LINC00960	5.5737e-08	-0.343023	0.025	0.23	0.00077062	Ast.s4
FAXDC2	5.5931e-08	-0.279961	0.016	0.154	0.000773302	Ast.s4
CHKA	5.6488e-08	-0.410713	0.057	0.394	0.000781002	Ast.s4
PHACTR1	5.70786e-08	0.79358	0.361	0.422	0.000789169	Ast.s4
WIF1	6.00734e-08	-0.356989	0.033	0.244	0.000830575	Ast.s4
STRADA	6.37658e-08	-0.252195	0.008	0.108	0.000881627	Ast.s4
CACNB4	7.15582e-08	0.953777	0.582	0.196	0.000989364	Ast.s4
JMJD1C	7.38023e-08	0.687887	0.361	0.443	0.00102039	Ast.s4
NUMB	7.47486e-08	-0.506627	0.09	0.335	0.00103347	Ast.s4
KLHL7	7.79219e-08	-0.258473	0.008	0.103	0.00107735	Ast.s4
SH3PXD2B	8.24693e-08	-0.329564	0.041	0.29	0.00114022	Ast.s4
STAT3	8.32149e-08	-0.277006	0.016	0.148	0.00115053	Ast.s4
SGCZ	8.47496e-08	0.634762	0.279	0.336	0.00117175	Ast.s4
NTNG2	8.57906e-08	-0.21603	0.025	0.121	0.00118614	Ast.s4
ESRRG	8.60291e-08	-0.503312	0.098	0.357	0.00118944	Ast.s4
FAM227B	8.75475e-08	-0.277366	0.016	0.146	0.00121043	Ast.s4
APOE	9.07607e-08	1.08021	0.393	0.222	0.00125486	Ast.s4
GNPTG	9.25087e-08	-0.250152	0.008	0.11	0.00127903	Ast.s4
PDE4D	9.81024e-08	0.86032	0.648	0.431	0.00135636	Ast.s4
GSE1	1.12035e-07	-0.279405	0.016	0.142	0.00154899	Ast.s4
SDC2	1.17555e-07	-0.340492	0.049	0.287	0.00162531	Ast.s4
STRADB	1.18656e-07	-0.349774	0.041	0.254	0.00164054	Ast.s4
MOK	1.22367e-07	-0.358554	0.025	0.277	0.00169184	Ast.s4
TMTC2	1.22507e-07	-0.474134	0.107	0.36	0.00169378	Ast.s4
RO60	1.29864e-07	1.28087	0.287	0.085	0.0017955	Ast.s4
HIBCH	1.31585e-07	-0.371124	0.066	0.353	0.00181929	Ast.s4
WDPCP	1.33987e-07	-0.451042	0.066	0.422	0.0018525	Ast.s4
BMPR1B	1.3401e-07	-0.435651	0.123	0.446	0.00185282	Ast.s4
ATXN1	1.36823e-07	0.53423	0.869	0.357	0.00189172	Ast.s4
TMLHE	1.4079e-07	-0.279614	0.016	0.14	0.00194656	Ast.s4
ACSS3	1.46846e-07	-0.331974	0.041	0.274	0.00203029	Ast.s4
CLU	1.48821e-07	1.02907	0.443	0.351	0.0020576	Ast.s4
AMER2	1.55471e-07	1.04696	0.344	0.191	0.00214955	Ast.s4
AASS	1.56218e-07	-0.315879	0.041	0.258	0.00215987	Ast.s4
ADORA2B	1.72718e-07	-0.235548	0.008	0.122	0.002388	Ast.s4
DPP10	1.72748e-07	-0.770674	0.246	0.283	0.00238842	Ast.s4
RBMX	1.75714e-07	-0.334133	0.033	0.255	0.00242943	Ast.s4
CNIH3	1.83191e-07	-0.323808	0.041	0.234	0.00253281	Ast.s4
FRMD5	1.83198e-07	0.577659	0.926	0.357	0.0025329	Ast.s4
CDC42BPA	1.86454e-07	0.689626	0.311	0.42	0.00257791	Ast.s4
LGR4	1.91701e-07	-0.338195	0.057	0.302	0.00265045	Ast.s4
TMEM108	1.93489e-07	0.5664	0.91	0.363	0.00267517	Ast.s4
ATG10	1.99718e-07	-0.324016	0.016	0.208	0.0027613	Ast.s4
AC092839.1	2.04158e-07	-0.29006	0.008	0.141	0.00282268	Ast.s4
WBP1L	2.13898e-07	-0.241962	0.008	0.109	0.00295735	Ast.s4
ALCAM	2.30623e-07	-0.415948	0.123	0.426	0.00318859	Ast.s4
ATP10B	2.34772e-07	-0.28814	0.025	0.17	0.00324595	Ast.s4
LINC01138	2.36974e-07	-0.293348	0.033	0.206	0.00327641	Ast.s4
TTYH2	2.37121e-07	-0.210228	0.025	0.116	0.00327843	Ast.s4
SLC1A2	2.4718e-07	1.16919	0.615	0.459	0.00341751	Ast.s4
MTMR10	2.51717e-07	-0.26854	0.049	0.231	0.00348025	Ast.s4
SLC7A2	2.54384e-07	-0.210683	0.025	0.113	0.00351711	Ast.s4
PRPSAP2	2.61791e-07	-0.250043	0.008	0.101	0.00361952	Ast.s4
ZSWIM5	2.8821e-07	-0.359075	0.033	0.272	0.00398479	Ast.s4
PRKCQ	2.89523e-07	-0.210356	0.025	0.113	0.00400294	Ast.s4
RNF182	2.91521e-07	-0.218499	0.049	0.17	0.00403057	Ast.s4
BCAR3	2.9348e-07	-0.281591	0.025	0.179	0.00405765	Ast.s4
AC007384.1	2.94638e-07	-0.270846	0.016	0.145	0.00407366	Ast.s4
MAPK4	2.9686e-07	-0.45347	0.131	0.325	0.00410439	Ast.s4
GRIK4	3.02474e-07	-0.339888	0.033	0.228	0.00418201	Ast.s4
MED13L	3.11918e-07	0.684782	0.279	0.385	0.00431258	Ast.s4
AFF1	3.25796e-07	-0.342114	0.057	0.328	0.00450446	Ast.s4
NADK2	3.2773e-07	-0.28002	0.008	0.149	0.0045312	Ast.s4
DHRSX	3.30203e-07	-0.2974	0.016	0.168	0.00456539	Ast.s4
USP3	3.44405e-07	-0.292837	0.016	0.173	0.00476174	Ast.s4
HERC1	3.45424e-07	0.897814	0.623	0.304	0.00477583	Ast.s4
NACC2	3.52517e-07	0.997776	0.328	0.179	0.0048739	Ast.s4
OGFOD1	3.55827e-07	-0.270008	0.016	0.141	0.00491966	Ast.s4
SSBP1	3.62314e-07	-0.268686	0.016	0.144	0.00500936	Ast.s4
CHL1-AS1	3.6297e-07	-0.249941	0.008	0.1	0.00501842	Ast.s4
MLLT3	3.75436e-07	-0.372875	0.246	0.408	0.00519078	Ast.s4
EXOC6B	3.91983e-07	0.602347	0.926	0.341	0.00541956	Ast.s4
IRF2	4.06177e-07	-0.296885	0.025	0.206	0.0056158	Ast.s4
SLC9A9	4.16072e-07	-0.36187	0.049	0.304	0.00575261	Ast.s4
DAB1	4.17037e-07	0.527692	0.984	0.346	0.00576595	Ast.s4
IDH3A	4.27232e-07	-0.245012	0.008	0.103	0.00590691	Ast.s4
KCNMA1-AS1	4.29934e-07	-0.272559	0.016	0.135	0.00594427	Ast.s4
ASB3	4.36285e-07	-0.519006	0.221	0.532	0.00603208	Ast.s4
PPFIA1	4.38989e-07	-0.417379	0.098	0.462	0.00606946	Ast.s4
WASF3-AS1	4.52998e-07	-0.208166	0.025	0.112	0.00626314	Ast.s4
FAM107A	4.55991e-07	0.984786	0.434	0.181	0.00630453	Ast.s4
CCND3	4.63004e-07	-0.301789	0.016	0.204	0.00640149	Ast.s4
MYO5A	4.68966e-07	0.698102	0.648	0.293	0.00648393	Ast.s4
FAM182B	4.80074e-07	-0.24265	0.008	0.101	0.0066375	Ast.s4
ASAP2	5.012e-07	-0.413903	0.082	0.433	0.00692959	Ast.s4
AC245297.3	5.07206e-07	-0.319463	0.016	0.202	0.00701262	Ast.s4
CAAP1	5.11452e-07	-0.243273	0.008	0.103	0.00707133	Ast.s4
XRRA1	5.42358e-07	-0.299426	0.041	0.215	0.00749864	Ast.s4
EPM2A	5.46453e-07	-0.280299	0.025	0.17	0.00755526	Ast.s4
STMP1	5.67818e-07	-0.212841	0.025	0.108	0.00785065	Ast.s4
GFAP	6.20071e-07	-0.353537	0.107	0.189	0.0085731	Ast.s4
RAPGEF2	6.3078e-07	0.813239	0.598	0.315	0.00872117	Ast.s4
SLC25A13	6.35697e-07	-0.262342	0.016	0.139	0.00878915	Ast.s4
DNAH14	7.16073e-07	-0.281728	0.016	0.118	0.00990042	Ast.s4
AC110296.1	7.23989e-07	0.996024	0.393	0.089	0.0100099	Ast.s4
GRIA4	7.24041e-07	0.700396	0.295	0.394	0.0100106	Ast.s4
DPP6	8.07355e-07	0.580972	0.992	0.313	0.0111625	Ast.s4
ITM2C	8.45825e-07	0.813266	0.32	0.159	0.0116944	Ast.s4
TYW1	9.00034e-07	-0.319301	0.025	0.214	0.0124439	Ast.s4
SYCP2	9.14957e-07	-0.275503	0.025	0.168	0.0126502	Ast.s4
AP3B1	9.17262e-07	-0.326665	0.041	0.247	0.0126821	Ast.s4
TMEM14B	9.30898e-07	-0.415428	0.041	0.365	0.0128706	Ast.s4
SUGCT	9.3957e-07	-0.277216	0.025	0.17	0.0129905	Ast.s4
MYRIP	9.58981e-07	0.710323	0.59	0.236	0.0132589	Ast.s4
RALGAPA2	9.79381e-07	-0.454464	0.074	0.439	0.0135409	Ast.s4
TAOK1	9.91998e-07	1.07888	0.352	0.332	0.0137154	Ast.s4
ATXN7L1	1.00605e-06	-0.32294	0.025	0.207	0.0139097	Ast.s4
CFDP1	1.03844e-06	-0.261615	0.016	0.137	0.0143575	Ast.s4
PHKA1	1.04041e-06	-0.219793	0.066	0.185	0.0143847	Ast.s4
AL360091.3	1.14149e-06	-0.259984	0.016	0.139	0.0157823	Ast.s4
CST3	1.16993e-06	0.861827	0.402	0.284	0.0161755	Ast.s4
PLCB1	1.18632e-06	0.663238	0.631	0.432	0.0164021	Ast.s4
AC007389.1	1.19565e-06	-0.464206	0.057	0.408	0.016531	Ast.s4
EFCAB13	1.20633e-06	-0.301148	0.033	0.205	0.0166787	Ast.s4
SPARCL1	1.33432e-06	0.950261	0.598	0.422	0.0184482	Ast.s4
BICC1	1.3425e-06	-0.376433	0.057	0.332	0.0185613	Ast.s4
FUT8	1.36955e-06	-0.419709	0.057	0.395	0.0189355	Ast.s4
NEK1	1.46074e-06	-0.394921	0.041	0.337	0.0201962	Ast.s4
ZSWIM7	1.53547e-06	-0.300712	0.016	0.19	0.0212295	Ast.s4
CNKSR2	1.54525e-06	0.748359	0.59	0.335	0.0213646	Ast.s4
CD38	1.56386e-06	-0.251799	0.025	0.116	0.0216219	Ast.s4
CBR4	1.60154e-06	-0.345984	0.033	0.258	0.0221429	Ast.s4
ZNF423	1.60654e-06	-0.299504	0.041	0.242	0.022212	Ast.s4
PPM1E	1.67813e-06	0.852637	0.484	0.208	0.0232018	Ast.s4
AK3	1.68853e-06	-0.264879	0.025	0.173	0.0233456	Ast.s4
APCDD1	1.81555e-06	-0.214344	0.049	0.151	0.0251018	Ast.s4
STX18-AS1	1.88848e-06	-0.319352	0.025	0.2	0.0261101	Ast.s4
EGFR	1.89736e-06	-0.315689	0.066	0.272	0.0262329	Ast.s4
AL390774.2	1.89792e-06	-0.264576	0.016	0.13	0.0262406	Ast.s4
KSR2	1.9101e-06	0.869335	0.418	0.1	0.0264091	Ast.s4
LINC01004	1.9661e-06	-0.282945	0.033	0.186	0.0271833	Ast.s4
AC211433.1	1.9865e-06	-0.315928	0.025	0.206	0.0274653	Ast.s4
ARHGAP32	2.12862e-06	0.566093	0.246	0.378	0.0294303	Ast.s4
SNAP25	2.15306e-06	0.779635	0.566	0.321	0.0297682	Ast.s4
ENAH	2.16307e-06	1.04027	0.336	0.252	0.0299067	Ast.s4
FNBP4	2.20396e-06	-0.312046	0.025	0.207	0.030472	Ast.s4
RIC1	2.2257e-06	-0.315692	0.033	0.232	0.0307726	Ast.s4
GPD2	2.33864e-06	-0.306631	0.041	0.258	0.0323341	Ast.s4
TRAPPC9	2.41124e-06	-0.37476	0.041	0.318	0.0333377	Ast.s4
PARP1	2.42629e-06	1.04304	0.23	0.069	0.0335459	Ast.s4
INPP1	2.43978e-06	-0.264838	0.025	0.169	0.0337324	Ast.s4
SUN1	2.47205e-06	-0.283171	0.033	0.18	0.0341786	Ast.s4
IQCK	2.49616e-06	-0.302767	0.049	0.246	0.034512	Ast.s4
PTPN14	2.54733e-06	-0.202794	0.025	0.104	0.0352193	Ast.s4
PIK3R1	2.66321e-06	0.890287	0.418	0.377	0.0368215	Ast.s4
TTLL7	2.78715e-06	0.969058	0.459	0.195	0.0385352	Ast.s4
TRIM9	2.87437e-06	0.560942	0.352	0.48	0.0397411	Ast.s4
AL139147.1	2.89289e-06	-0.230342	0.008	0.101	0.0399971	Ast.s4
ETFDH	2.93313e-06	-0.255888	0.016	0.132	0.0405535	Ast.s4
EYS	3.14022e-06	-0.262849	0.016	0.123	0.0434167	Ast.s4
C5orf56	3.16936e-06	-0.2269	0.008	0.103	0.0438196	Ast.s4
ZBTB41	3.17458e-06	1.06762	0.238	0.089	0.0438917	Ast.s4
DMD	3.34948e-06	0.675385	0.287	0.397	0.04631	Ast.s4
AC093879.1	3.3512e-06	-0.426835	0.082	0.414	0.0463336	Ast.s4
GRIP1	3.37839e-06	0.796325	0.459	0.145	0.0467096	Ast.s4
DPP10-AS1	3.4487e-06	-0.315226	0.041	0.153	0.0476817	Ast.s4
RHOBTB3	3.45059e-06	0.765779	0.418	0.341	0.0477079	Ast.s4
IGSF11	3.52093e-06	-0.355339	0.09	0.376	0.0486804	Ast.s4
