## Supplementary material for "Cell type specificity of mosaic chromosome 1q gain resolved by snRNA-seq in a case of epilepsy with hyaline protoplasmic astrocytopathy": eTable4 (part 1 of 3)

### Sheet: Legend
Table S4 | Enrichment analysis of excitatory neuron, inhibitory neuron, and astrocyte subcluster DEGs. Enrichment analysis was performed separately on upregulated DEGs and downregulated DEGs. Column names: ‘Library’ - gene set library, ‘Term’ - name of the gene set within the gene set library, ‘Overlap’ - number of DEGs overlapping with the gene set over the number of genes within the gene set, ‘P.value’ - unadjusted P value from Fisher’s exact test, ‘Odds.Ratio’ - odds ratio from Fisher’s exact test, ‘Genes’ - the DEGs overlapping with the gene set, ‘Combined.Score’ - a score that combines the odds ratio and P value, ‘DE_direction’ - the direction of differential expression of the DEGs.

### Sheet: Exc
Library	Term	Overlap	P.value	Adjusted.P.value	Odds.Ratio	Combined.Score	Genes	DE_direction	Cluster
ENCODE_and_ChEA_Consensus_TFs_from_ChIP-X	SMAD4 CHEA	92/584	3.27399e-34	3.33947e-32	5.66887	437.081	SEMA5A;PCSK2;PTPRT;SLC44A5;FAM49B;ATP8A2;TENM4;SLC35F3;CELF4;KIAA1671;SNX13;FMN2;PCSK5;SLC8A1;ALCAM;BMPER;RPS6KA2;PPP6R3;NCK2;TNR;BBS9;ZNF385D;TEAD1;EDIL3;ANKS1B;SOX5;ARHGEF11;GRID2;DST;MAGI3;VPS13C;SFMBT2;PDE4D;TTC7B;UNC5C;FRMD4A;NRG1;GAB2;SORCS3;ARID1B;FOXP2;ETV6;INPP4B;SETBP1;PACS1;KCNMA1;TNIK;ST6GALNAC3;DSCAML1;CREB5;GRIA1;PPM1H;CLEC16A;RASAL2;NYAP2;ARHGAP15;CACNA1E;FSTL4;STOX2;ABLIM1;FUT8;ATXN1;MAN2A1;RPS6KC1;PLAGL1;ZMAT4;SMYD2;LRRC8D;CAMTA1;SRGAP3;ASIC2;BRINP3;PLXNA4;SASH1;STARD13;MBD5;CADPS;FBXL17;MICAL2;ESRRG;TRAPPC9;TTC39C;ARHGAP26;HS3ST2;MGAT4C;GNAO1;LRFN2;NFASC;PDE10A;DLC1;FGF12;SSBP3	down	Exc.s1
ENCODE_and_ChEA_Consensus_TFs_from_ChIP-X	SUZ12 CHEA	158/1684	1.02124e-30	5.2083e-29	3.31959	229.24	SEMA5A;CHRM3;GALNT14;CLSTN2;CTNND2;COL12A1;PCDH11X;RORA;RORB;ADARB2;ANTXR1;BACH2;ZFYVE28;CDH6;HHAT;ALCAM;DACH1;CCND2;CDH2;BMPER;WLS;CALN1;CSGALNACT1;EPHA5;CADPS2;EPHA7;ST6GAL2;DSCAM;PRKCB;TMEM178A;PRKCE;SFMBT2;TMOD2;UNC5C;GABRG3;FOXP2;FRMD3;KCTD8;CACNB4;HECW1;PRR16;KCNQ3;KCNQ5;ASTN2;TOX;ZFPM2;PHLDB2;SHC3;PCDH10;CTTNBP2;SLC1A2;LIN7A;AK5;CACNA1E;RASGRP1;PCDH17;IGSF21;ARHGAP20;ATXN1;NKAIN3;BRINP1;ADAMTS19;KCNMB4;ST8SIA5;ST3GAL6;HIVEP2;ASIC2;PLXNA4;GPM6B;ATP8B1;BCL11A;LRRN2;ZBTB16;LRP1B;GNAO1;PTPRE;LRFN2;RALYL;PLCXD3;UST;GNAS;MKX;CDK14;CNIH3;FGF12;DPP10;ROBO2;PTPRT;SLC44A5;RYR2;ANKRD33B;TENM4;KCNC2;PDE3B;CELF4;GRIK3;SLC7A14;SLC35F1;GRIK2;GRM3;LRRTM3;NETO1;GRM8;ZNF385B;EDIL3;PRKG1;GRID2;KCND3;GAB2;MYRIP;SORCS3;SYN2;GFRA2;SORCS2;GREM2;ZEB2;TMEFF2;MMP16;LRRC7;ALDH1A2;KCNMA1;CDH13;DSCAML1;SAMD5;SLC24A2;GRAMD1B;CAMK2D;PPM1H;PRICKLE1;FSTL4;PLAGL1;SPOCK3;SLIT1;SPOCK1;GPC5;CHSY3;CSMD1;NTRK2;NEGR1;GABRA5;PCDH7;CADPS;SAMD4A;HS3ST5;NMNAT2;LHFPL2;HS3ST2;NELL2;SH3RF3;NELL1;PDE10A;SLCO3A1;NFIA;GLRB;PPP2R2B;TLL1;FAM171B;MDGA2	down	Exc.s1
ENCODE_and_ChEA_Consensus_TFs_from_ChIP-X	REST CHEA	123/1280	1.49561e-24	5.08509e-23	3.27249	179.527	DGKG;FAM49A;CHRM3;CLSTN2;TUSC3;CPNE4;CTNND2;STMN2;RORA;MSI2;ADARB2;FNBP1L;ARHGAP35;CDH6;RPH3A;GRIP1;HHAT;CDH2;TNR;ZNF326;CALN1;DSCAM;PRKCB;KCNH7;PRKCE;IPCEF1;SLC9A9;SIK2;ASTN1;GPM6A;KHDRBS3;CTBP2;AGAP1;PHYHIPL;CABP1;CACNA1E;PCDH17;IGSF21;BRINP1;ZNF704;ST8SIA5;SMYD3;ASIC2;BRINP3;PLXNA4;PTPRN2;CRADD;SYT1;LRRN2;IQSEC1;TRAPPC9;CNOT4;TMEM232;GNAO1;CDK8;LRFN2;MSRA;FGF14;XKR4;ZNF654;C8ORF34;DPP10;PCSK2;PTPRT;SNAP25;RYR2;NRSN1;ANKRD33B;KCNC2;CELF2;CELF4;OTUD7A;SLC7A14;ELAVL4;GRIK4;GRIK2;ELAVL2;AFF1;CRTAC1;VWC2L;DLGAP1;ERC2;EDIL3;PRKG1;GALNT9;DLGAP4;ARHGEF11;KCND3;SORCS1;SORCS3;SYN2;DNM1;MPPED1;DNAJC6;EXOC4;CDH13;ST6GALNAC3;SGK1;RAPGEF6;CNTNAP4;SLC24A2;HDAC4;NRXN1;FSTL4;NCALD;FSTL5;SNX29;SLIT1;SAMD3;NTRK2;KDM4C;USP9Y;CADPS;LHFPL4;SYT14;NMNAT2;SORBS1;SORL1;NELL2;NELL1;NFASC;GLRB;TLL1	down	Exc.s1
ENCODE_and_ChEA_Consensus_TFs_from_ChIP-X	AR CHEA	109/1095	6.2291e-23	1.58842e-21	3.3553	171.557	DGKG;FAM49A;ATP8A1;TUSC3;CTNND2;RORA;ADARB2;SLC8A1;BAALC;MACROD2;SAMD12;WLS;CSGALNACT1;TLE4;EPHA5;CADPS2;EPHA7;DSCAM;PRKCE;ANK2;GABRG3;FOXP2;FRMD3;RFX7;SPARCL1;TNIK;TOX;ATF6;PHLDB2;TSHZ2;SLC1A2;RASAL2;AK5;PDS5B;PHF21A;FAM171A1;FUT8;SMYD3;ASIC2;HMGCLL1;MARK1;OSBPL9;STARD13;RABGAP1L;CRIM1;MICAL2;ELL2;PBX1;LRP1B;PLCXD3;FER;NBEA;UST;CPEB3;CNIH3;SPAG16;PCSK2;KCNC2;ARHGAP5;AFF3;GHR;NETO1;TRIM2;PPP6R3;ZNF385B;PHACTR1;PRKG1;SLC22A10;KCND3;PDE4D;MYRIP;ETV6;VWA8;DNM3;TMEFF2;MMP16;TBC1D4;LRRC7;EXOC4;CDH13;FAM193A;ST6GALNAC3;RBMS3;SLC20A2;NCALD;GMDS;ERBB4;OXCT1;RPS6KC1;GPC5;CHSY3;CTNNA2;CSMD2;SASH1;CAP2;USP25;MIR99AHG;FBXL17;KLHL2;SYT14;SORBS1;NELL1;PDE10A;NFIA;APC;PPP2R2B;TLL1;RGS12;PDE7A	down	Exc.s1
ENCODE_and_ChEA_Consensus_TFs_from_ChIP-X	REST ENCODE	41/383	3.64315e-10	7.43203e-09	3.38495	73.5652	PCSK2;PTPRT;DPP10;SNAP25;NRSN1;KMT2A;CPNE4;KCNC2;NRXN1;PRUNE2;STMN2;SLC7A14;CELF4;PHYHIPL;SLC35F1;CABP1;NYAP2;FSTL4;RPH3A;UNC80;FSTL5;PCLO;BRINP1;VWC2L;TNR;CTNNA2;JAK1;PTPRN2;SVOP;CADPS;LHFPL4;SYT14;NMNAT2;OPRM1;STXBP5L;HS3ST2;PEX5L;GRIN3A;TAOK3;XKR4;FGF12	down	Exc.s1
ENCODE_and_ChEA_Consensus_TFs_from_ChIP-X	NFE2L2 CHEA	76/1022	8.84281e-10	1.50328e-08	2.31693	48.2992	CHRM3;DIRAS2;ADK;SNX13;RORB;ARHGAP5;CDH9;RNF115;PCLO;CDH2;BMPER;AKT3;BBS9;DLGAP1;CEP170;ERC2;KIFAP3;PRKG1;RALGPS2;KLF12;MAGI3;NSMCE2;SORCS1;LMO7;OPRM1;SORCS3;MID1;FOXP1;TMEFF2;FCHSD2;SETBP1;PSPC1;PEAK1;NOS1AP;SIK2;PPP1R12B;ZFPM2;SGK1;SDCCAG8;SAMD5;KHDRBS3;KMT2A;SLC20A2;SYNPO2;NRXN1;PPM1H;PHYHIPL;AKAP6;AK5;CACNA1E;SNX29;MAN2A1;ZMAT4;PDGFC;RICTOR;GPC5;SASH1;CAP2;STARD13;POU2F1;PCDH7;DENND4C;SAMD4A;CRIM1;HS3ST5;LHFPL2;PLXDC2;CDC42BPA;PBX1;STXBP5L;EXT1;FAM135B;PEX5L;FMNL2;CNTN1;TCF4	down	Exc.s1
ENCODE_and_ChEA_Consensus_TFs_from_ChIP-X	GATA1 CHEA	59/807	1.37378e-07	2.0018e-06	2.23948	35.3849	ATP8A2;ANKRD33B;ATP8A1;TENM4;CELF2;ZMYND8;ICA1;ARRB1;AFF3;BACH2;AFF1;ZFYVE28;SESN3;HERC1;RPS6KA2;BBS9;DLGAP1;PHACTR4;PRKCB;PDE4D;VPS13D;NSMCE2;FRMD4A;MTSS1;TMEM131;DNAJC6;NOS1AP;TNIK;ASTN2;ST6GALNAC3;ZFPM2;PRUNE2;TSHZ2;CLEC16A;AGAP1;PHF21A;FAM171A1;ABLIM1;ATXN1;ZMAT4;TSPAN5;CAMTA1;PLXNA4;PTPRN2;CRADD;BCL11A;ST8SIA1;ZBTB16;PCDH7;EXOC6B;SAMD4A;MICAL2;TRAPPC9;SORBS1;PTPRE;DPY19L1;PDE10A;DLC1;SFXN5	down	Exc.s1
ENCODE_and_ChEA_Consensus_TFs_from_ChIP-X	TP53 CHEA	28/319	1.14822e-05	0.000146398	2.67235	30.3973	GRIA1;CAMK2D;KCNC2;AGAP1;GCC2;NUCKS1;RORA;MSI2;AFF3;CCND2;BMPER;PDGFC;CSMD1;NTRK2;SVOP;PRKCE;VPS13C;PCDH7;FRMD4A;SORCS3;SORCS2;NELL2;NELL1;FER;KCNMA1;NOS1AP;MDM4;ASTN2	down	Exc.s1
ENCODE_and_ChEA_Consensus_TFs_from_ChIP-X	TCF3 CHEA	58/1006	0.000209357	0.00237271	1.7157	14.5345	PTPRT;NRSN1;CSRNP3;ZMYND8;STMN2;OTUD7A;SNX13;NUCKS1;PPP1R9A;ELAVL2;CDC14B;LRRTM3;PHACTR1;KIF21A;DIP2B;PDE8B;RALGPS2;SNRPN;DST;DCC;LMO3;ITPK1;ETV1;SRCIN1;MTSS1;FOXP1;SLC9A9;CDH13;SGK1;ASTN1;PDE1A;FUT8;ATXN1;NKAIN3;ZNF704;PDGFC;SMYD2;NCAM1;SRGAP3;HIVEP2;SASH1;CEP112;RABGAP1L;KDM4C;LRRN2;ZBTB16;LHFPL2;EXT1;FAM135B;KLHL5;PTK7;DLC1;SPIRE1;TCF4;RGS12;XKR4;PDE7A;SSBP3	down	Exc.s1
ENCODE_and_ChEA_Consensus_TFs_from_ChIP-X	EZH2 ENCODE	24/338	0.00110552	0.0112763	2.10791	14.3495	CADPS2;ATP8A2;RTN1;SHC3;CTTNBP2;INSR;PDS5B;MYRIP;STXBP5L;FRMD3;EML5;STOX2;TMEFF2;ERBB4;GRM8;KIAA1324;CAMTA1;NCAM2;KIAA0319;CASC15;PDZRN4;PLXNA4;ANKS1B;CCDC171	down	Exc.s1
ENCODE_and_ChEA_Consensus_TFs_from_ChIP-X	SOX2 CHEA	44/775	0.00161722	0.0149961	1.67212	10.7468	HDAC4;SEMA3A;GRIK3;HNRNPU;ELAVL2;CDC14B;CDH6;SESN3;LRRTM3;ZNF704;PDGFC;KCNMB4;PHACTR1;SRGAP3;SASH1;PCMTD1;GTF2I;RALGPS2;TLE4;ARFGEF1;USP25;RABGAP1L;KLF12;SNRPN;DTNA;DST;LRRN2;ITPK1;CRIM1;KLHL2;ETV1;SORBS1;ELL2;MTSS1;FOXP1;ETV6;EXT1;KLHL5;DNAJC6;GNAS;CDH13;CDK14;SSBP3;CCDC171	down	Exc.s1
ENCODE_and_ChEA_Consensus_TFs_from_ChIP-X	SALL4 CHEA	24/355	0.00212859	0.018093	1.99786	12.2914	STARD13;RTN1;POU2F1;SLC44A1;PRKCB;LRRN2;ZMYND8;CELF2;PDE3B;ANK2;MYRIP;PPP1R9A;BACH2;MTSS1;EXT1;NELL2;MSRA;NFIA;BMPER;SESN3;PHLDB2;SSBP3;SASH1;GTF2I	down	Exc.s1
ENCODE_and_ChEA_Consensus_TFs_from_ChIP-X	STAT3 CHEA	14/177	0.00446748	0.0350525	2.35335	12.7338	HDAC4;EPHA7;TENM4;ZMYND8;SFMBT2;PRKCE;PDE4D;AKAP6;ETV6;MGAT4C;ABLIM1;SLCO3A1;DLC1;CAMTA1	down	Exc.s1
ENCODE_and_ChEA_Consensus_TFs_from_ChIP-X	TP63 CHEA	66/1399	0.0116037	0.0845412	1.37615	6.13273	FAM49B;ANKRD33B;CTNND2;PRDM2;NUCKS1;ARHGAP5;AFF3;ANTXR1;SIPA1L3;BACH2;ARHGAP35;ALCAM;ENSA;GRM8;BAALC;DLGAP1;TEAD1;WLS;TLE4;WSB1;DST;DSCAM;TMOD2;TTC7B;LMO7;GAB2;ANO4;ARID1B;TMEM131;PCCA;MPPED1;EVL;SOS1;SGK1;RAPGEF4;MTMR1;TSHZ2;ASAP2;STOX2;ABLIM1;RPS6KC1;FAM120B;SMYD2;TSPAN5;CAMTA1;SPOCK1;DMD;SRGAP3;MARK1;RABGAP1L;CRADD;BCL11A;PLXDC2;TTC39C;CNOT4;PTPRE;MSRA;NFASC;FMNL2;SLCO3A1;NFIA;PTK7;PPP2R2B;SPIRE1;SFXN5;PFKP	down	Exc.s1
ENCODE_and_ChEA_Consensus_TFs_from_ChIP-X	POU5F1 CHEA	17/261	0.0125245	0.0851669	1.90912	8.36206	TLE4;SNRPN;TENM4;DST;LRRN2;STMN2;HNRNPU;NUCKS1;ETV1;MTSS1;TMEM131;KLHL5;NFIA;SESN3;LRRTM3;PDGFC;SGK1	down	Exc.s1
ARCHS4_TFs_Coexp	PLXNA4 human tf ARCHS4 coexpression	86/299	7.29557e-54	1.17167e-50	12.3029	1505.29	SLC44A5;ROBO2;CSRNP3;ATP8A2;BMPR2;TENM4;FRMPD4;CTNND2;CELF2;STMN2;RORB;AFF3;SLC8A1;ELAVL2;PCLO;KIF5C;TRIM2;AKT3;TNR;KIF21A;DLGAP1;CEP170;ZNF385D;ANKS1B;SOX5;EPHA5;SGIP1;PRKCE;TMOD2;ANK2;FRMD4A;SORCS3;SRCIN1;ZEB2;MPPED1;NAV3;SETBP1;LRRC7;DNAJC6;HECW1;ASTN1;SHC3;KHDRBS3;PCDH10;CTTNBP2;PLPPR4;AGAP1;KIAA1211;CACNA1E;CAMSAP2;ADD2;NKAIN2;ARHGAP20;MAP2;ZNF704;SLIT1;ST8SIA5;NCAM1;HIVEP2;CTNNA2;SRGAP3;CSMD2;CSMD1;CLASP2;ARPP21;SYT1;KIDINS220;LSAMP;ZNF804A;LHFPL4;SORBS1;NMNAT2;PBX1;GNAO1;LRFN2;NFASC;NBEA;APC;SYT11;PPP2R2B;CNTN1;SPIRE1;CCSER1;TCF4;XKR4;ADGRL3	down	Exc.s1
ARCHS4_TFs_Coexp	MYT1L human tf ARCHS4 coexpression	84/299	1.07507e-51	8.63278e-49	11.8659	1392.57	DPP10;SNAP25;CSRNP3;ATP8A2;FRMPD4;KCNC2;CTNND2;DIRAS2;STMN2;CELF4;ELAVL4;GRIK2;RORB;ELAVL2;RPH3A;UNC80;PCLO;KIF5C;TRIM2;AKT3;DLGAP1;KIFAP3;SH3GL2;ANKS1B;EPHA5;SVOP;RBFOX3;SGIP1;TMOD2;UBE2QL1;ANK2;SYN2;SRCIN1;DNM1;DNM3;CACNB4;MPPED1;LRRC7;DNAJC6;HECW1;KCNQ3;ASTN1;GRIA1;SLC24A2;RTN1;SHC3;CTTNBP2;ANKRD12;SLC1A2;AKAP6;RASAL2;AK5;NYAP2;CACNA1E;ADD2;STOX2;SV2B;MAP2;CAMTA1;NCAM1;CTNNA2;SRGAP3;PAK5;PLXNA4;PTPRN2;DTNA;SYT1;KIDINS220;NMNAT2;STXBP5L;GNAO1;MAPK10;PEX5L;RALYL;NFASC;NBEA;APC;SYT11;PPP2R2B;CNTN1;TCF4;CPEB3;XKR4;C8ORF34	down	Exc.s1
ARCHS4_TFs_Coexp	SOX5 human tf ARCHS4 coexpression	75/299	2.47857e-42	1.32686e-39	10.0205	959.969	SLC44A5;ROBO2;CSRNP3;ATP8A2;TENM4;CTNND2;CELF2;GRIK3;ELAVL4;PRDM2;GRIK2;FMN2;RORB;SLC8A1;CDH7;GRIP1;PCLO;CCND2;KCNT2;TRIM2;AKT3;POGZ;KIF21A;DLGAP1;CEP170;ZNF385D;DIP2C;EPHA5;LMO3;TMOD2;KAZN;ANK2;FRMD4A;ZEB2;MPPED1;NAV3;SETBP1;LRRC7;RUFY2;HECW1;KCNQ3;XPR1;GRIA1;SLC24A2;SHC3;CTTNBP2;KIAA1211;CACNA1E;CAMSAP2;ADD2;MAP2;ZNF704;NCAM1;SRGAP3;CSMD1;PLXNA4;CLASP2;BCL11A;KIDINS220;LSAMP;PBX1;LRP1B;FER;PDE10A;NFIA;NBEA;APC;PPP2R2B;SPIRE1;FAM171B;TCF4;XKR4;FGF12;ZNF532;ADGRL3	down	Exc.s1
ARCHS4_TFs_Coexp	KIAA1549 human tf ARCHS4 coexpression	72/299	2.32639e-39	9.34047e-37	9.44653	840.33	PTPRT;ROBO2;CSRNP3;TENM3;ATP8A2;TENM4;CTNND2;STMN2;CELF4;ELAVL4;GRIK2;MSI2;FNBP1L;ELAVL2;PCLO;CDH2;KIF5C;TRIM2;AKT3;KIF21A;CEP170;ANKS1B;EPHA5;DCC;UBE2QL1;ANK2;FRMD4A;RUNDC3B;NAV3;SETBP1;LRRC7;HECW1;KCNQ3;XPR1;GPM6A;SHC3;KHDRBS3;AGAP1;AKAP6;KIAA1211;RASAL2;CACNA1E;CAMSAP2;ADD2;STOX2;MAP2;ZNF704;SLIT1;CAMTA1;NCAM1;SRGAP3;CSMD2;PAK5;PLXNA4;MBD5;KIDINS220;LSAMP;NMNAT2;PBX1;GPR137C;MGAT4C;FAM155A;PEX5L;NFASC;NBEA;APC;NOVA1;SYT11;TCF4;XKR4;ZNF532;ADGRL3	down	Exc.s1
ARCHS4_TFs_Coexp	SETBP1 human tf ARCHS4 coexpression	71/299	2.19007e-38	7.0345e-36	9.25952	802.933	SLC44A5;ROBO2;CSRNP3;TENM4;CPNE4;CTNND2;ELAVL4;FNBP1L;ELAVL2;GRIP1;PCLO;DACH1;KCNT2;CDH2;TRIM2;AKT3;POGZ;KIF21A;CEP170;KIFAP3;SOX5;KLF12;WSB1;KCND3;SGIP1;TCF12;ANK2;FRMD4A;MTSS1;LRRC7;RUFY2;ASTN2;TOX;XPR1;ASTN1;GRIA1;KMT2A;PDE1A;ANKRD12;PHYHIPL;RASAL2;STOX2;NKAIN3;ZNF704;NCAM1;CTNNA2;SRGAP3;CSMD2;GPM6B;PAK5;PLXNA4;MARK1;NTRK2;MBD5;ST8SIA1;KIDINS220;LSAMP;YLPM1;PBX1;C1ORF61;MAPK10;NFASC;NFIA;NBEA;APC;NOVA1;SYT11;TCF4;XKR4;ZNF532;ADGRL3	down	Exc.s1
ARCHS4_TFs_Coexp	PBX1 human tf ARCHS4 coexpression	70/299	2.02109e-37	5.4098e-35	9.0746	766.731	ROBO2;CSRNP3;ATP8A2;TENM4;CTNND2;STMN2;KLHL32;CELF4;ELAVL4;ADARB2;FNBP1L;ARHGAP35;ELAVL2;RPS6KA5;PCLO;CDH2;KIF5C;TRIM2;KIF21A;CEP170;ZNF385D;LARGE1;EPHA5;SGIP1;UBE2QL1;ANK2;FRMD4A;SORCS3;RUNDC3B;SRCIN1;FOXP2;SETBP1;LRRC7;WDPCP;ASTN2;PPP1R12B;XPR1;GPM6A;CTBP2;PCDH10;AGAP1;NCALD;CAMSAP2;ADD2;STOX2;MAP2;ZNF704;SLIT1;CAMTA1;CTNNA2;SRGAP3;ASIC2;CSMD1;PAK5;PLXNA4;MARK1;CLASP2;MBD5;POU2F1;KIDINS220;LSAMP;NMNAT2;GPR137C;MAPK10;MGAT4C;NBEA;NOVA1;XKR4;ZNF532;ADGRL3	down	Exc.s1
ARCHS4_TFs_Coexp	ZNF704 human tf ARCHS4 coexpression	69/299	1.82807e-36	3.66986e-34	8.89176	731.701	ROBO2;CSRNP3;ATP8A2;BMPR2;TENM4;CTNND2;GRIK3;MSI2;FNBP1L;SLC8A1;ARHGAP35;PCLO;HERC1;KIF5C;TRIM2;AKT3;POGZ;KIF21A;DLGAP1;CEP170;DIP2C;DST;TMOD2;VPS13D;ANK2;FRMD4A;ASH1L;SRCIN1;CACNB4;MPPED1;SETBP1;LRRC7;ASTN2;DSCAML1;ASTN1;SHC3;KMT2A;AGAP1;AKAP6;KIAA1211;RASAL2;CAMSAP2;ADD2;STOX2;MAP2;DMD;CTNNA3;SRGAP3;PLXNA4;SASH1;CLASP2;KIDINS220;PCDH7;LSAMP;YLPM1;SORBS1;PBX1;GNAO1;NFASC;FMNL2;PDE10A;NBEA;APC;SYT11;SPIRE1;TCF4;RGS12;ZNF532;ADGRL3	down	Exc.s1
ARCHS4_TFs_Coexp	TRIM23 human tf ARCHS4 coexpression	69/299	1.82807e-36	3.66986e-34	8.89176	731.701	DPP10;SNAP25;ATP8A2;ATP8A1;FRMPD4;KCNC2;CTNND2;DIRAS2;ARHGAP5;PPP1R9A;RPH3A;PCLO;TRIM2;AKT3;KIF21A;DLGAP1;EDIL3;SH3GL2;ANKS1B;SGIP1;PDE4D;TMOD2;ANK2;SYN2;DNM1;DNM3;CACNB4;DNAJC6;RUFY2;SPARCL1;KCNQ5;ASTN1;RAPGEF4;ATP6V1A;SLC24A2;RTN1;PLPPR4;SLC1A2;PHYHIPL;AKAP6;AK5;CAMSAP2;SV2B;MAP2;SPOCK1;NCAM1;CTNNA2;NCAM2;EPS15;GPM6B;SNCA;CLASP2;DTNA;SYT1;KIDINS220;NMNAT2;STXBP5L;GNAO1;PEX5L;FGF14;FMNL2;NBEA;APC;SYT11;PPP2R2B;CNTN1;CPEB3;CDK14;FGF12	down	Exc.s1
ARCHS4_TFs_Coexp	RORB human tf ARCHS4 coexpression	67/299	1.40712e-34	2.51093e-32	8.53216	665.05	PTPRT;SNAP25;CSRNP3;ATP8A2;BMPR2;FRMPD4;KCNC2;CTNND2;DIRAS2;OTUD7A;SLC8A1;RPH3A;UNC80;PCLO;KIF5C;TRIM2;DLGAP1;SH3GL2;ANKS1B;UNC13C;SVOP;SGIP1;TMOD2;ANK2;MYRIP;SYN2;SRCIN1;DNM1;DNM3;CACNB4;MPPED1;LRRC7;DNAJC6;HECW1;SPARCL1;ASTN1;RAPGEF4;SLC24A2;SHC3;KHDRBS3;SLC1A2;AK5;CABP1;ADD2;SV2B;MAP2;ST8SIA5;CAMTA1;NCAM1;CTNNA2;SRGAP3;PLXNA4;DTNA;SYT1;GABRA5;CADPS;LSAMP;LHFPL4;NMNAT2;STXBP5L;GNAO1;PEX5L;NFASC;APC;SYT11;PPP2R2B;CNTN1	down	Exc.s1
ARCHS4_TFs_Coexp	TCF4 human tf ARCHS4 coexpression	65/299	9.97276e-33	1.60163e-30	8.18049	602.783	ROBO2;CSRNP3;BMPR2;TENM4;CELF2;ELAVL4;SLC35F1;FNBP1L;AFF3;SLC8A1;CCND2;TRIM2;AKT3;POGZ;VWC2L;KIF21A;DLGAP1;CEP170;ANKS1B;EPHA5;SGIP1;STRBP;TCF12;ANK2;ARID1B;MTSS1;ZEB2;CACNB4;MMP16;MPPED1;NAV3;SETBP1;IL1RAPL2;RUFY2;KCNQ3;GLCCI1;ASTN2;DSCAML1;GRIA1;CTTNBP2;ANKRD12;RASAL2;NYAP2;ADD2;NKAIN2;STOX2;MAP2;ZNF704;ST8SIA5;NCAM1;SRGAP3;PAK5;PLXNA4;MARK1;MBD5;BCL11A;KIDINS220;FER;NFIA;NBEA;APC;CCSER1;FAM171B;CPEB3;ZNF532	down	Exc.s1
ARCHS4_TFs_Coexp	CAMTA1 human tf ARCHS4 coexpression	62/299	5.079e-30	6.79739e-28	7.66739	517.184	PTPRT;SNAP25;CSRNP3;ATP8A2;KCNC2;CTNND2;DIRAS2;STMN2;CELF4;ELAVL4;ELAVL2;RPH3A;PCLO;KIF5C;TRIM2;KIF21A;DLGAP1;ZNF385D;ANKS1B;SVOP;TMEM178A;SGIP1;TMOD2;KAZN;UBE2QL1;ANK2;RUNDC3B;SYN2;SRCIN1;DNM1;DNM3;CACNB4;DNAJC6;HECW1;NOS1AP;ASTN1;SLC24A2;RTN1;SHC3;JAKMIP3;STOX2;SV2B;MAP2;NCAM1;CTNNA2;SRGAP3;PAK5;SYT1;LSAMP;LHFPL4;NMNAT2;PBX1;GNAO1;MAPK10;FAM155A;PEX5L;RALYL;NFASC;NOVA1;SYT11;PPP2R2B;XKR4	down	Exc.s1
ARCHS4_TFs_Coexp	ZNF536 human tf ARCHS4 coexpression	62/299	5.079e-30	6.79739e-28	7.66739	517.184	CSRNP3;CTNND2;STMN2;GRIK3;ELAVL4;FNBP1L;ELAVL2;GRM3;TRIM2;KIF21A;DLGAP1;CEP170;WSB1;SVOP;KCND3;TMEM178A;SGIP1;TMOD2;ANK2;SRCIN1;DNM3;CACNB4;SETBP1;LRRC7;DNAJC6;RUFY2;HECW1;AMPH;TOX;ASTN1;CNTNAP4;GRIA1;RTN1;PDE1A;PHYHIPL;AGAP1;AKAP6;ADD2;STOX2;MAP2;NCAM1;CTNNA2;SRGAP3;GPM6B;PAK5;MARK1;CLASP2;SYT1;KIDINS220;LSAMP;NMNAT2;PBX1;C1ORF61;GNAO1;MAPK10;NELL2;APC;NOVA1;SYT11;TCF4;ZNF532;ADGRL3	down	Exc.s1
ARCHS4_TFs_Coexp	ZNF483 human tf ARCHS4 coexpression	61/299	3.88495e-29	4.7994e-27	7.5001	490.64	SPAG16;SNAP25;CSRNP3;ATP8A1;FRMPD4;KCNC2;DIRAS2;SLC7A14;MTR;RORB;PPP1R9A;SLC8A1;UNC80;PCLO;TRIM2;AKT3;DLGAP1;SAMD12;ANKS1B;UNC13C;SGIP1;TMOD2;TTC7B;ANK2;OPRM1;PIAS2;DNM3;EML6;CACNB4;LRRC7;DNAJC6;HECW1;KCNMA1;WDPCP;ASTN2;DGKH;SLC24A2;SLC1A2;AKAP6;SV2B;MAP2;GPR155;CSMD1;DTNA;SYT1;NEGR1;CADPS;LRP1B;STXBP5L;MAPK10;MGAT4C;AGBL4;FAM135B;PEX5L;NBEA;APC;SYT11;PPP2R2B;CNTN1;CPE;CPEB3	down	Exc.s1
ARCHS4_TFs_Coexp	MEIS2 human tf ARCHS4 coexpression	59/299	2.12776e-27	2.27813e-25	7.17095	440.402	ROBO2;CSRNP3;TENM4;CTNND2;ELAVL4;SLC8A1;UNC80;PCLO;DACH1;TRIM2;KIF21A;CEP170;SOX5;SVOP;TMOD2;ANK2;FRMD4A;CLIP1;NAV3;SETBP1;LRRC7;WDPCP;ASTN2;SAMD5;PCDH10;CTTNBP2;RASAL2;NYAP2;MAP2;ZNF704;KIAA1324;NCAM1;SRGAP3;PLXNA4;MBD5;PTPRN2;ANKRD30BL;KIDINS220;CADPS;LSAMP;NMNAT2;LRP1B;GPR137C;MAPK10;MGAT4C;RALYL;PLCXD3;NFASC;FGF14;PDE10A;NBEA;APC;NOVA1;PPP2R2B;SPIRE1;CPE;CPEB3;XKR4;ZNF532	down	Exc.s1
ARCHS4_TFs_Coexp	PKNOX2 human tf ARCHS4 coexpression	59/299	2.12776e-27	2.27813e-25	7.17095	440.402	ROBO2;CSRNP3;TENM4;CTNND2;GRIK3;RORB;ADARB2;RPS6KA5;PCLO;NETO1;KIF5C;TRIM2;TNR;DLGAP1;CEP170;ZNF385D;SOX5;TMOD2;TTC7B;ANK2;FRMD4A;SORCS3;SRCIN1;CLIP1;MPPED1;NAV3;LRRC7;PEAK1;WDPCP;SHC3;KHDRBS3;AGAP1;KIAA1211;CAMSAP2;ADD2;MAP2;ZNF704;SLIT1;NCAM1;SRGAP3;CSMD1;PLXNA4;NEGR1;ANKRD30BL;KIDINS220;LSAMP;YLPM1;NMNAT2;PBX1;GNAO1;MGAT4C;PDE10A;NBEA;APC;PPP2R2B;RGS12;XKR4;ZNF532;ADGRL3	down	Exc.s1
ARCHS4_TFs_Coexp	NPAS3 human tf ARCHS4 coexpression	58/299	1.52279e-26	1.35867e-24	7.00906	416.665	SPAG16;DPP10;CSRNP3;TENM3;CTNND2;GRIK4;SLC35F1;FMN2;FNBP1L;GRM3;DACH1;CDH2;KIF5C;TRIM2;AKT3;KIF21A;ANKS1B;KCND3;TMOD2;KAZN;ANK2;FRMD4A;SETBP1;SPARCL1;TNIK;ASTN1;GRIA1;SHC3;PCDH10;PHYHIPL;AGAP1;STOX2;NKAIN3;MAP2;SLIT1;CAMTA1;NCAM1;CTNNA2;SRGAP3;GPM6B;CLASP2;NTRK2;DTNA;LRRN2;ST8SIA1;KIDINS220;PBX1;C1ORF61;GNAO1;MAPK10;APC;NOVA1;SYT11;PPP2R2B;CNTN1;TCF4;ZNF532;ADGRL3	down	Exc.s1
ARCHS4_TFs_Coexp	SLC4A10 human tf ARCHS4 coexpression	58/299	1.52279e-26	1.35867e-24	7.00906	416.665	SNAP25;ATP8A1;FRMPD4;KCNC2;DIRAS2;SLC8A1;RPH3A;UNC80;PCLO;TRIM2;DLGAP1;SAMD12;SH3GL2;ANKS1B;UNC13C;SVOP;KCND3;SGIP1;PRKCE;TMOD2;ANK2;MYRIP;SYN2;DNM1;DNM3;CACNB4;LRRC7;DNAJC6;KCNMA1;KCNQ3;SPARCL1;RAPGEF4;SLC24A2;SHC3;PLPPR4;SLC1A2;AK5;CABP1;SV2B;MAP2;CTNNA2;NCAM2;PTPRN2;SYT1;GABRA5;NMNAT2;LRP1B;STXBP5L;GNAO1;MAPK10;PEX5L;GLRB;SYT11;PPP2R2B;CNTN1;CPE;FAM171B;FGF12	down	Exc.s1
ARCHS4_TFs_Coexp	FAM171B human tf ARCHS4 coexpression	58/299	1.52279e-26	1.35867e-24	7.00906	416.665	SPAG16;ROBO2;SEMA5A;DPP10;CSRNP3;FRMPD4;KCNC2;SLC35F1;PPP1R9A;PCLO;KCNT2;LRRTM3;TRIM2;KIF21A;SAMD12;EDIL3;ANKS1B;PCMTD1;EPHA7;WSB1;SGIP1;LMO3;ANK2;CACNB4;SETBP1;LRRC7;RUFY2;KCNQ3;SLC24A2;CTTNBP2;PLPPR4;NRXN1;PHYHIPL;PDS5B;MAP2;TRA2A;NCAM2;HMGCLL1;GPM6B;CAP2;SYT1;GABRA5;INSR;CADPS;KLHL2;CDC42BPA;GPR137C;FGF14;NFIA;NBEA;APC;GLRB;SYT11;PPP2R2B;CNTN1;CPE;TCF4;FGF12	down	Exc.s1
ARCHS4_TFs_Coexp	ST18 human tf ARCHS4 coexpression	56/299	7.28459e-25	5.84953e-23	6.6905	371.851	PCSK2;ROBO2;CSRNP3;SLC7A14;ELAVL4;GRIK2;PPP1R9A;ELAVL2;CDH7;UNC80;PCLO;TRIM2;AKT3;KIF21A;EDIL3;SH3GL2;ANKS1B;EPHA7;SVOP;KCND3;SGIP1;DCC;CACNB4;SETBP1;RUFY2;HECW1;KCNQ3;XPR1;CNTNAP4;SAMD5;SLC24A2;AKAP6;NYAP2;MAP2;KIAA1324;NCAM1;CTNNA2;SRGAP3;HMGCLL1;CLASP2;MBD5;PTPRN2;BCL11A;KIDINS220;CADPS;NMNAT2;STXBP5L;GNAO1;MAPK10;PLCXD3;NFASC;NOVA1;SYT11;CNTN1;CPE;FAM171B	down	Exc.s1
ARCHS4_TFs_Coexp	TUB human tf ARCHS4 coexpression	56/299	7.28459e-25	5.84953e-23	6.6905	371.851	SNAP25;CSRNP3;ATP8A2;KCNC2;CTNND2;DIRAS2;RPH3A;KIF5C;TRIM2;AKT3;TNR;KIF21A;DLGAP1;SH3GL2;TMEM178A;SGIP1;TMOD2;KAZN;ANK2;SYN2;SRCIN1;DNM1;LRRC7;DNAJC6;DSCAML1;ASTN1;RTN1;SHC3;PCDH10;CTTNBP2;PLPPR4;AGAP1;CAMSAP2;ADD2;STOX2;SV2B;MAP2;CAMTA1;NCAM1;CTNNA2;SYT1;KIDINS220;LSAMP;LHFPL4;NMNAT2;GNAO1;MAPK10;NFASC;FMNL2;NBEA;APC;SYT11;PPP2R2B;CNTN1;ZNF532;ADGRL3	down	Exc.s1
ARCHS4_TFs_Coexp	CUX2 human tf ARCHS4 coexpression	55/299	4.86647e-24	3.12622e-22	6.5338	350.732	SLC44A5;CSRNP3;TENM4;FRMPD4;KCNC2;CTNND2;SLC8A1;RPH3A;PCLO;KIF5C;TRIM2;KIF21A;DLGAP1;CEP170;EPHA5;SGIP1;TMOD2;ANK2;MYRIP;SYN2;SRCIN1;DNM1;MPPED1;SETBP1;LRRC7;DSCAML1;ASTN1;SHC3;CTTNBP2;KIAA1211;AK5;CAMSAP2;ADD2;SV2B;MAP2;ZNF704;NCAM1;CTNNA2;SRGAP3;PAK5;SYT1;KIDINS220;LHFPL4;NMNAT2;PBX1;GNAO1;NFASC;NBEA;APC;SYT11;PPP2R2B;TCF4;CPEB3;ZNF532;ADGRL3	down	Exc.s1
ARCHS4_TFs_Coexp	SATB2 human tf ARCHS4 coexpression	55/299	4.86647e-24	3.12622e-22	6.5338	350.732	SLC44A5;ROBO2;CSRNP3;BMPR2;TENM4;FRMPD4;CELF2;SLC8A1;PCLO;TRIM2;KIF21A;DLGAP1;CEP170;ANKS1B;SOX5;EPHA5;SGIP1;STRBP;TMOD2;ANK2;FRMD4A;ARID1B;DNM3;ZEB2;MMP16;MPPED1;NAV3;LRRC7;ASTN2;SHC3;CTTNBP2;KIAA1211;RASAL2;CAMSAP2;ADD2;NKAIN2;MAP2;ZNF704;ST8SIA5;NCAM1;PAK5;PLXNA4;MARK1;ARPP21;KIDINS220;SORBS1;NBEA;APC;GLRB;SPIRE1;CCSER1;TCF4;CPEB3;ADGRL3;CCDC171	down	Exc.s1
ARCHS4_TFs_Coexp	POU3F2 human tf ARCHS4 coexpression	55/299	4.86647e-24	3.12622e-22	6.5338	350.732	SLC44A5;ROBO2;CSRNP3;TENM4;CTNND2;STMN2;ELAVL4;FNBP1L;ELAVL2;GRM3;DACH1;CDH2;KIF5C;TRIM2;KIF21A;CEP170;WSB1;ST6GAL2;DCC;TCF12;ANK2;FRMD4A;MID1;MPPED1;SETBP1;LRRC7;RUFY2;ZNF780B;KIAA1211;ADD2;STOX2;NKAIN3;MAP2;ZNF704;SLIT1;CAMTA1;NCAM1;CTNNA2;SRGAP3;PAK5;PLXNA4;MARK1;ST8SIA1;KIDINS220;PBX1;C1ORF61;MAPK10;NELL2;NFASC;NOVA1;SYT11;TCF4;RGS12;ZNF532;ADGRL3	down	Exc.s1
ARCHS4_TFs_Coexp	ZMAT4 human tf ARCHS4 coexpression	55/299	4.86647e-24	3.12622e-22	6.5338	350.732	DPP10;TENM1;CSRNP3;ATP8A1;FRMPD4;CTNND2;STMN2;OTUD7A;CELF4;ELAVL2;PCLO;CDH2;KIF5C;TRIM2;KIF21A;DLGAP1;CEP170;KIFAP3;SNRPN;TMEM178A;SGIP1;TMOD2;ANK2;UNC5C;RUNDC3B;FOXP2;TMEFF2;HECW1;TNIK;RTN1;SHC3;PCDH10;PRICKLE1;NCALD;FSTL5;MAP2;CAMTA1;NCAM1;CLASP2;SYT1;PCDH7;LSAMP;ESRRG;HS3ST5;NMNAT2;STXBP5L;GNAO1;RALYL;NOVA1;SYT11;PPP2R2B;CPEB3;XKR4;ZNF532;ADGRL3	down	Exc.s1
ARCHS4_TFs_Coexp	ZNF804A human tf ARCHS4 coexpression	55/299	4.86647e-24	3.12622e-22	6.5338	350.732	ROBO2;CSRNP3;TENM4;CTNND2;CELF2;STMN2;ELAVL4;PRDM2;FNBP1L;CDH9;ELAVL2;RPH3A;PCLO;TRIM2;DLGAP1;CEP170;ZNF385D;ANKS1B;CALN1;SOX5;EPHA5;ST6GAL2;KCNH7;SGIP1;DCC;TMOD2;ANK2;SORCS1;GFRA2;LRRC7;IL1RAPL2;DSCAML1;PCDH10;PLPPR4;AKAP6;ADD2;NKAIN2;STOX2;GRK3;MAP2;SLIT1;NCAM1;CTNNA2;SRGAP3;PAK5;PLXNA4;KIDINS220;BRAF;SH3RF3;NELL2;FER;NFIA;APC;PPP2R2B;XKR4	down	Exc.s1
ARCHS4_TFs_Coexp	DACH2 human tf ARCHS4 coexpression	52/299	1.2584e-21	7.48515e-20	6.07368	292.293	CSRNP3;PCDH11Y;KCNC2;STMN2;CELF4;ELAVL4;FNBP1L;PCLO;LRRTM3;KIF5C;TRIM2;KIF21A;ZNF385D;KIFAP3;ANKS1B;SVOP;SGIP1;LMO3;TMOD2;CACNB4;NAV3;LRRC7;ASTN1;ATP6V1A;RTN1;KHDRBS3;ANKRD12;CACNA1E;STOX2;MAP2;SUSD4;CAMTA1;NCAM1;CTNNA2;SRGAP3;PAK5;SYT1;KIDINS220;LSAMP;NMNAT2;MAPK10;NELL2;RALYL;FGF14;NBEA;NOVA1;SYT11;PPP2R2B;CNTN1;FAM171B;XKR4;ADGRL3	down	Exc.s1
ARCHS4_TFs_Coexp	ZNF25 human tf ARCHS4 coexpression	52/299	1.2584e-21	7.48515e-20	6.07368	292.293	SNAP25;ATP8A1;KCNC2;CTNND2;DIRAS2;STMN2;ELAVL4;FNBP1L;ELAVL2;KIF5C;TRIM2;DLGAP1;CEP170;KIFAP3;WSB1;SVOP;TMEM178A;SGIP1;TMOD2;ANK2;RUNDC3B;SYN2;DNM3;CACNB4;DNAJC6;RUFY2;AMPH;ASTN1;GRIA1;RTN1;PLPPR4;PHYHIPL;AKAP6;AK5;SV2B;MAP2;NCAM1;CTNNA2;EPS15;CLASP2;SYT1;KIDINS220;NMNAT2;STXBP5L;GNAO1;MAPK10;NFASC;APC;NOVA1;SYT11;PPP2R2B;CNTN1	down	Exc.s1
ARCHS4_TFs_Coexp	FOXG1 human tf ARCHS4 coexpression	51/299	7.63765e-21	4.38074e-19	5.92358	274.387	SLC44A5;ROBO2;CSRNP3;TENM4;CTNND2;GRIK3;ELAVL4;RORB;FNBP1L;CCND2;CDH2;TRIM2;AKT3;KIF21A;CEP170;SOX5;EPHA5;ANK2;CACNB4;MPPED1;SETBP1;LRRC7;RUFY2;HECW1;KCNQ3;AMPH;XPR1;ASTN1;GRIA1;SHC3;CTTNBP2;PDS5B;ADD2;STOX2;MAP2;ZNF704;NCAM1;CTNNA2;SRGAP3;PAK5;PLXNA4;MARK1;ST8SIA1;KIDINS220;NELL2;NFIA;NBEA;APC;FAM171B;TCF4;ZNF532	down	Exc.s1
ARCHS4_TFs_Coexp	POU3F3 human tf ARCHS4 coexpression	50/299	4.52199e-20	2.2007e-18	5.77506	257.237	CSRNP3;TENM4;CTNND2;ELAVL4;FNBP1L;CDH2;KIF5C;TRIM2;AKT3;KIF21A;CEP170;ERC2;TMOD2;KAZN;ANK2;FRMD4A;SORCS3;MPPED1;SETBP1;LRRC7;TNIK;ASTN1;GRIA1;GPM6A;SHC3;AGAP1;KIAA1211;FAM171A1;STOX2;MAP2;ZNF704;SLIT1;CAMTA1;NCAM1;CTNNA2;SRGAP3;PAK5;PLXNA4;CLASP2;NTRK2;KIDINS220;GNAO1;MAPK10;APC;NOVA1;SYT11;TCF4;RGS12;ZNF532;ADGRL3	down	Exc.s1
ARCHS4_TFs_Coexp	AFF3 human tf ARCHS4 coexpression	50/299	4.52199e-20	2.2007e-18	5.77506	257.237	PTPRT;DPP10;CTNND2;CELF2;ARID4B;PRDM2;BACH2;SLC8A1;ZNF280D;UNC80;PCLO;TRIM2;AKT3;POGZ;CEP170;ANKS1B;RALGPS2;PRKCB;SGIP1;PRKCE;TMOD2;ANK2;ASH1L;ARID1B;CACNB4;MPPED1;SETBP1;LRRC7;HECW1;KCNQ3;WDPCP;ASTN2;GRIA1;ANKRD12;AKAP6;MAP2;NCAM1;SRGAP3;PLXNA4;NTRK2;MBD5;CEP112;SYT1;KIDINS220;NF1;RAB3GAP2;MDM4;TCF4;CDK14;TNRC6A	down	Exc.s1
ARCHS4_TFs_Coexp	PLXNA2 human tf ARCHS4 coexpression	50/299	4.52199e-20	2.2007e-18	5.77506	257.237	DOCK4;BMPR2;TENM4;CTNND2;GRIK3;ARHGAP35;PCLO;TRIM2;AKT3;CEP170;DLGAP4;EPHA5;TMOD2;KAZN;ANK2;FRMD4A;MPPED1;SETBP1;LRRC7;DNAJC6;KCNQ3;TNIK;XPR1;GRIA1;SHC3;PCDH10;AGAP1;KIAA1211;CAMSAP2;FAM171A1;STOX2;MAP2;ZNF704;NCAM1;CTNNA2;SRGAP3;PAK5;PLXNA4;SYT1;KIDINS220;NMNAT2;SH3RF3;GNAO1;NFASC;FMNL2;APC;SYT11;SPIRE1;ZNF532;ADGRL3	down	Exc.s1
ARCHS4_TFs_Coexp	MBNL2 human tf ARCHS4 coexpression	50/299	4.52199e-20	2.2007e-18	5.77506	257.237	SNAP25;BMPR2;ATP8A1;FRMPD4;KCNC2;DIRAS2;RORA;ARHGAP5;RPH3A;PCLO;TRIM2;EDIL3;SH3GL2;PCMTD1;DST;PRKCE;TMOD2;VPS13D;MYRIP;SYN2;DNM1;DNM3;DNAJC6;KCNMA1;SPARCL1;RAPGEF4;CNTNAP4;SLC24A2;SLC1A2;AK5;CAMSAP2;ABLIM1;SV2B;SPOCK3;SPOCK1;CTNNA3;EPS15;SASH1;NDFIP2;SAMD4A;CRIM1;SORBS1;ELL2;STXBP5L;GNAO1;PEX5L;FMNL2;GLRB;CNTN1;CPE	down	Exc.s1
ARCHS4_TFs_Coexp	PBRM1 human tf ARCHS4 coexpression	50/299	4.52199e-20	2.2007e-18	5.77506	257.237	SLC44A5;TENM4;ELAVL4;SNX13;ARID4B;FNBP1L;GRIP1;HERC1;SESN3;ZNF326;CEP170;GTF2I;DCC;STRBP;VPS13C;FRMD4A;ARID1B;ZEB2;MMP16;SETBP1;RFX7;BIRC6;PIK3C3;XPR1;KMT2A;ANKRD12;RASAL2;PDS5B;MAP2;ZNF704;NCAM1;ARFGEF1;MBD5;POU2F1;BCL11A;KIDINS220;MGA;YLPM1;BRAF;SYT14;RPRD2;PBX1;GATAD2B;FER;APC;NOVA1;MDM4;TCF4;PDE7A;ZNF532	down	Exc.s1
ARCHS4_TFs_Coexp	ZNF91 human tf ARCHS4 coexpression	49/299	2.61081e-19	1.23322e-17	5.62813	240.824	SLC44A5;ROBO2;CSRNP3;ELAVL4;FNBP1L;PPP1R9A;ZNF280D;UNC80;PCLO;TRIM2;AKT3;KIF21A;CEP170;KIFAP3;PCMTD1;EPHA5;WSB1;DST;TMOD2;ANK2;ASH1L;CACNB4;NAV3;SETBP1;LRRC7;RUFY2;ASTN2;XPR1;DGKH;ANKRD12;AKAP6;RASAL2;NYAP2;MAP2;SRGAP3;PLXNA4;CLASP2;MBD5;KIDINS220;RANBP17;GPR137C;MAPK10;NBEA;APC;CCSER1;FAM171B;TCF4;XKR4;ADGRL3	down	Exc.s1
ARCHS4_TFs_Coexp	ZFPM2 human tf ARCHS4 coexpression	48/299	1.4694e-18	6.37798e-17	5.48274	225.131	SLC44A5;GRIA1;SNAP25;SHC3;BMPR2;KMT2A;DIRAS2;LIN7A;GRIK2;AK5;CAMSAP2;RPH3A;UNC80;STOX2;PCLO;KCNT2;SV2B;MAP2;TRIM2;AKT3;DLGAP1;DMD;KIFAP3;DIP2C;SH3GL2;CAP2;UNC13C;SYT1;ST8SIA1;KCND3;INSR;TMOD2;TTC7B;KAZN;ANK2;SORBS1;SYN2;GNAO1;FER;CACNB4;NFIA;SETBP1;LRRC7;DNAJC6;HECW1;KCNQ3;SPIRE1;ZNF532	down	Exc.s1
ARCHS4_TFs_Coexp	ZNF532 human tf ARCHS4 coexpression	48/299	1.4694e-18	6.37798e-17	5.48274	225.131	CSRNP3;TENM3;SHC3;TENM4;CTTNBP2;CTNND2;GRIK3;ELAVL4;AGAP1;AKAP6;RASAL2;FNBP1L;CAMSAP2;ADD2;FAM171A1;STOX2;CDH2;MAP2;ZNF704;TRIM2;AKT3;CEP170;NCAM1;CTNNA2;SRGAP3;DIP2C;CSMD2;LARGE1;WSB1;SNRPN;POU2F1;KIDINS220;DCC;YLPM1;ANK2;FRMD4A;PBX1;GPR137C;NFASC;FMNL2;SETBP1;LRRC7;NOVA1;SYT11;TCF4;TNRC6A;ASTN1;ADGRL3	down	Exc.s1
ARCHS4_TFs_Coexp	RGS7 human tf ARCHS4 coexpression	48/299	1.4694e-18	6.37798e-17	5.48274	225.131	PCSK2;SLC24A2;SNAP25;RTN1;SHC3;FRMPD4;KCNC2;CTNND2;DIRAS2;SLC1A2;AK5;CABP1;RPH3A;UNC80;FSTL5;PCLO;SV2B;MAP2;TRIM2;SPOCK3;DLGAP1;SH3GL2;UNC13C;PTPRN2;SVOP;RBFOX3;SYT1;PRKCE;TMOD2;CADPS;ANK2;NMNAT2;MYRIP;SYN2;SRCIN1;DNM1;STXBP5L;GNAO1;DNM3;PEX5L;MPPED1;DNAJC6;SYT11;KCNMA1;CNTN1;SPARCL1;CPE;RAPGEF4	down	Exc.s1
ARCHS4_TFs_Coexp	ASH1L human tf ARCHS4 coexpression	47/299	8.0585e-18	3.08142e-16	5.33889	210.138	PATJ;BMPR2;ATP8A1;KMT2A;PRUNE2;ANKRD12;PRDM2;RORA;ARHGAP5;CACNA1E;ARHGAP35;AFF1;CAMSAP2;UNC80;PCLO;HERC1;ZNF704;AKT3;POGZ;CEP192;RICTOR;DIP2B;HIVEP2;ARFGEF1;MBD5;DST;VPS13C;MGA;TMOD2;DENND4C;ZNF804B;YLPM1;ANK2;BRAF;SORBS1;ARHGAP26;ARID1B;GATAD2B;CLIP1;APC;PEAK1;SIK3;WDPCP;MDM4;BIRC6;ASTN2;DGKH	down	Exc.s1
ARCHS4_TFs_Coexp	ZFHX4 human tf ARCHS4 coexpression	47/299	8.0585e-18	3.08142e-16	5.33889	210.138	ROBO2;GPM6A;CSRNP3;DIXDC1;STMN2;CELF4;ELAVL4;SLC35F1;GRIK2;FNBP1L;PPP1R9A;ELAVL2;NCALD;STOX2;DACH1;CDH2;SESN3;MAP2;KIF5C;KIF21A;CEP170;NCAM1;CTNNA2;SRGAP3;ANKS1B;TLE4;WSB1;NEGR1;ST8SIA1;DCC;LSAMP;ANK2;FRMD4A;MID1;PBX1;FOXP2;GPR137C;FOXP1;MAPK10;SETBP1;NOVA1;SYT11;PPP2R2B;AMPH;XKR4;ZNF532;ADGRL3	down	Exc.s1
ARCHS4_TFs_Coexp	ZNF385D human tf ARCHS4 coexpression	47/299	8.0585e-18	3.08142e-16	5.33889	210.138	ROBO2;DPP10;SLC24A2;CSRNP3;ATP8A2;KCNC2;STMN2;CELF4;CACNA1E;PCDH17;SLC8A1;UNC80;PCLO;MAP2;TRIM2;CAMTA1;DLGAP1;NCAM1;ASIC2;CSMD1;PLXNA4;ANKS1B;SOX5;SVOP;SYT1;NEGR1;SGIP1;TMOD2;LSAMP;TTC7B;UBE2QL1;ANK2;PBX1;GPR137C;FRMD3;GNAO1;DNM3;MGAT4C;AGBL4;CACNB4;PDE10A;LRRC7;DNAJC6;SYT11;PPP2R2B;HECW1;ASTN2	down	Exc.s1
ARCHS4_TFs_Coexp	ZNF248 human tf ARCHS4 coexpression	47/299	8.0585e-18	3.08142e-16	5.33889	210.138	GRIA1;GPM6A;CSRNP3;RTN1;DIXDC1;ELAVL4;AKAP6;FNBP1L;NYAP2;CACNA1E;ELAVL2;ADD2;GRM3;STOX2;MAP2;KIF5C;TRIM2;AKT3;KIF21A;CEP170;NCAM1;CTNNA2;SRGAP3;KIFAP3;ANKS1B;CLASP2;WSB1;SYT1;KIDINS220;SGIP1;TMOD2;LSAMP;NMNAT2;OPRM1;RUNDC3B;PBX1;STXBP5L;MAPK10;CACNB4;SETBP1;APC;LRRC7;NOVA1;SYT11;RUFY2;PPP1R12B;ASTN1	down	Exc.s1
ARCHS4_TFs_Coexp	SORBS2 human tf ARCHS4 coexpression	47/299	8.0585e-18	3.08142e-16	5.33889	210.138	ROBO2;RYR2;TENM4;ELAVL4;AKAP6;RASAL2;PPP1R9A;SLC8A1;CDH6;STOX2;HMBOX1;PCLO;CDH2;MAP2;ZNF704;TRIM2;AKT3;KIF21A;DMD;CTNNA3;NCAM1;SRGAP3;LARGE1;CAP2;EPHA7;ST6GAL2;DST;KIDINS220;KCNH7;DCC;CADPS;ANK2;FRMD4A;SORBS1;CDC42BPA;MID1;MAPK10;NFASC;PDE10A;NFIA;SETBP1;LRRC7;NOS1AP;KCNQ3;TCF4;ZNF532;XPR1	down	Exc.s1
ARCHS4_TFs_Coexp	KLF12 human tf ARCHS4 coexpression	46/299	4.30475e-17	1.47094e-15	5.19656	195.828	CSRNP3;KMT2A;CELF2;ANKRD12;PRDM2;RORA;RASGRP1;BACH2;STOX2;SMCHD1;CCND2;HERC1;SESN3;MAP2;TRIM2;RICTOR;CEP170;NCAM1;HIVEP2;UTY;GPR155;JAK1;KIDINS220;VPS13C;TCF12;ANK2;BRAF;ASH1L;IPCEF1;SORL1;MTSS1;PHF20L1;SETBP1;APC;NOVA1;SYT11;RASA2;ZNF780B;TCF4;BIRC6;EVL;GLCCI1;SRSF5;TNIK;RAPGEF6;TRABD2A	down	Exc.s1
ARCHS4_TFs_Coexp	SOX4 human tf ARCHS4 coexpression	46/299	4.30475e-17	1.47094e-15	5.19656	195.828	SLC44A5;ROBO2;GRIA1;RTN1;CTTNBP2;STMN2;ELAVL4;SLC35F1;GRIK2;PDS5B;FNBP1L;ELAVL2;ADD2;CCND2;MAP2;TRA2A;KIF21A;CEP170;SRGAP3;PAK5;MARK1;EPHA5;EPHA7;WSB1;BCL11A;KIDINS220;INSR;RANBP17;TCF12;ANK2;PBX1;MTSS1;MAPK10;NFIA;NBEA;SETBP1;APC;LRRC7;NOVA1;RUFY2;FAM171B;MDM4;TCF4;GLCCI1;ZNF532;XPR1	down	Exc.s1
ARCHS4_TFs_Coexp	NFIA human tf ARCHS4 coexpression	46/299	4.30475e-17	1.47094e-15	5.19656	195.828	ROBO2;GRIA1;SLC24A2;TENM4;CTTNBP2;GRIK3;ELAVL4;SLC35F1;GRIK2;PDS5B;NYAP2;CDH7;ADD2;CCND2;MAP2;AKT3;POGZ;KIF21A;SRGAP3;PAK5;SOX5;EPHA5;EPHA7;ST8SIA1;BCL11A;KIDINS220;INSR;LMO3;KAZN;ANK2;MID1;GPR137C;NBEA;SETBP1;APC;LRRC7;PPP2R2B;HECW1;KCNQ3;FAM171B;TCF4;GLCCI1;ZFPM2;FGF12;ZNF532;XPR1	down	Exc.s1
ARCHS4_TFs_Coexp	KLF7 human tf ARCHS4 coexpression	46/299	4.30475e-17	1.47094e-15	5.19656	195.828	ROBO2;ATP6V1A;GRIA1;CSRNP3;RTN1;ANKRD12;STMN2;CELF4;ELAVL4;GRIK2;RASAL2;FNBP1L;ELAVL2;ADD2;GRIP1;STOX2;MAP2;KIF5C;TRIM2;AKT3;KIF21A;CEP170;NCAM1;CTNNA2;SRGAP3;KIFAP3;PAK5;CLASP2;EPHA5;MBD5;KLF12;WSB1;KIDINS220;DCC;NMNAT2;MTSS1;CLIP1;NFASC;SETBP1;LRRC7;NOVA1;SYT11;RUFY2;TCF4;XKR4;XPR1	down	Exc.s1
ARCHS4_TFs_Coexp	RAPGEF5 human tf ARCHS4 coexpression	46/299	4.30475e-17	1.47094e-15	5.19656	195.828	SLC24A2;SNAP25;DOCK4;SHC3;ATP8A1;FRMPD4;KCNC2;CTNND2;DIRAS2;OTUD7A;SLC1A2;AK5;CABP1;JAKMIP3;RPH3A;SV2B;TRIM2;SPOCK3;SPOCK1;DLGAP1;EDIL3;CALN1;CADPS2;DTNA;SYT1;DST;PRKCE;TMOD2;ANK2;MYRIP;SYN2;SRCIN1;LRP1B;DNM1;STXBP5L;GNAO1;DNM3;PEX5L;NFASC;FMNL2;DNAJC6;SYT11;CNTN1;SPARCL1;RAPGEF4;CNTNAP4	down	Exc.s1
ARCHS4_TFs_Coexp	FOXP2 human tf ARCHS4 coexpression	44/299	1.1333e-15	3.56878e-14	4.91636	169.19	DPP10;TENM1;RTN1;TUSC3;TSHZ2;STMN2;SLC7A14;CELF4;ELAVL4;GRIK2;FNBP1L;NYAP2;PPP1R9A;ELAVL2;ADD2;FSTL5;DACH1;MAP2;ZMAT4;POGZ;CAMTA1;KIF21A;CEP170;NCAM1;CTNNA2;SAMD3;ANKS1B;SVOP;CNTN5;NEGR1;ST8SIA1;SGIP1;DCC;RANBP17;CADPS;HS3ST5;ARID1B;PBX1;MGAT4C;TMEFF2;RALYL;FER;NOVA1;AMPH	down	Exc.s1
ARCHS4_TFs_Coexp	EBF1 human tf ARCHS4 coexpression	44/299	1.1333e-15	3.56878e-14	4.91636	169.19	GPM6A;TENM1;CSRNP3;RTN1;KHDRBS3;STMN2;ELAVL4;AGAP1;FNBP1L;ELAVL2;STOX2;NKAIN3;PCLO;DACH1;MAP2;KIF5C;CEP170;NCAM1;SRGAP3;ANKS1B;KIDINS220;SGIP1;DCC;POU6F2;YLPM1;HS3ST5;ARID1B;PBX1;FOXP2;NELL2;GREM2;TMEFF2;RALYL;NFASC;MMP16;NAV3;SETBP1;NOVA1;RUFY2;HECW1;CCDC3;XKR4;CDK14;ADGRL3	down	Exc.s1
ARCHS4_TFs_Coexp	NHLH2 human tf ARCHS4 coexpression	44/299	1.1333e-15	3.56878e-14	4.91636	169.19	GPM6A;CSRNP3;CTNND2;STMN2;CELF4;ELAVL4;LIN7A;GRIK2;FMN2;ADARB2;FNBP1L;ELAVL2;IGSF21;STOX2;ARHGAP20;NKAIN3;DACH1;MAP2;KIF5C;SLIT1;KIF21A;CEP170;NCAM1;CTNNA2;SRGAP3;PAK5;ANKS1B;ST6GAL2;SVOP;KIDINS220;DCC;CADPS;UBE2QL1;NMNAT2;RUNDC3B;PBX1;FOXP2;GREM2;SETBP1;NOVA1;RUFY2;HECW1;ZNF532;SSBP3	down	Exc.s1
ARCHS4_TFs_Coexp	POGZ human tf ARCHS4 coexpression	44/299	1.1333e-15	3.56878e-14	4.91636	169.19	BMPR2;KMT2A;NRXN1;AGAP1;PRDM2;PPP1R9A;AFF3;ADD2;UNC80;MAP2;ZNF704;TRIM2;AKT3;KIF21A;CEP192;POU2F1;MGA;RANBP17;CADPS;YLPM1;TTC7B;BRAF;ASH1L;RPRD2;CDC42BPA;ARID1B;GATAD2B;FOXP2;GPR137C;NFASC;NFIA;NBEA;NAV3;SETBP1;PEAK1;WDPCP;FAM171B;MDM4;TCF4;FAM193A;ASTN2;ZNF532;XPR1;TNRC6A	down	Exc.s1
ARCHS4_TFs_Coexp	ETV1 human tf ARCHS4 coexpression	43/299	5.58037e-15	1.60037e-13	4.77845	156.826	SAMD5;SNAP25;SHC3;CTNND2;DIRAS2;PHYHIPL;RORB;RPH3A;SV2B;MAP2;TRIM2;TNR;BAALC;SPOCK1;DLGAP1;GPM6B;SH3GL2;CADPS2;PTPRN2;DTNA;RBFOX3;SYT1;KCND3;TMEM178A;DCC;TCF12;TMOD2;ANK2;SYN2;PIAS2;DNM1;GNAO1;MAPK10;FAM155A;NFASC;FMNL2;APC;DNAJC6;SYT11;CNTN1;SPARCL1;SPIRE1;ASTN1	down	Exc.s1
ARCHS4_TFs_Coexp	ZNF510 human tf ARCHS4 coexpression	43/299	5.58037e-15	1.60037e-13	4.77845	156.826	LPGAT1;NRSN1;ATP8A1;HNRNPU;NUCKS1;PDS5A;ARHGAP35;CAMSAP2;XPO1;PCLO;HERC1;LARS;RPS6KC1;ZNF704;CEP170;DIP2B;HIVEP2;EPS15;GTF2I;CLASP2;ARFGEF1;SLC38A1;KLF12;KDM4C;DST;KIDINS220;PRKCE;VPS13C;MGA;TMOD2;VPS13D;ANK2;ESRRG;ASH1L;RPRD2;STXBP5L;VWA8;APC;DNAJC6;PSME4;BIRC6;TNIK;RAPGEF6	down	Exc.s1
ARCHS4_TFs_Coexp	ZFP28 human tf ARCHS4 coexpression	43/299	5.58037e-15	1.60037e-13	4.77845	156.826	SPAG16;SAMD5;FAM49A;ATP6V1A;TENM1;CAMK2D;FRMPD4;PCDH10;ANKRD12;SLC7A14;CELF4;PPP1R9A;UNC80;PCLO;DACH1;MAP2;ZMAT4;AKT3;BBS9;CEP170;NCAM1;PTCHD4;CSMD2;CLASP2;PTPRN2;SVOP;KIDINS220;PDE4D;LSAMP;ANK2;CDC42BPA;ARID1B;PBX1;FOXP2;TMEM232;FER;NFASC;NBEA;APC;LRRC7;SYT11;AMPH;CPEB3	down	Exc.s1
ARCHS4_TFs_Coexp	ZNF638 human tf ARCHS4 coexpression	43/299	5.58037e-15	1.60037e-13	4.77845	156.826	SLC24A2;NRSN1;ATP8A1;CTNND2;AKAP6;ZDHHC21;ARHGAP5;PDS5A;PPP1R9A;UNC80;HERC1;MAP2;TRIM2;SPOCK3;KCNMB4;CEP192;DIP2B;EDIL3;UNC13C;MBD5;DST;ST8SIA1;KIDINS220;KCNH7;VPS13C;MGA;TMOD2;VPS13D;ANK2;BRAF;ASH1L;ARID1B;PIAS2;LRP1B;DNM3;MGAT4C;PEX5L;FMNL2;APC;DNAJC6;MDM4;BIRC6;ASTN1	down	Exc.s1
ARCHS4_TFs_Coexp	FMNL2 human tf ARCHS4 coexpression	43/299	5.58037e-15	1.60037e-13	4.77845	156.826	SLC24A2;SNAP25;DOCK4;SHC3;ATP8A1;CTNND2;DIRAS2;SLC1A2;AGAP1;AK5;CAMSAP2;FAM171A1;SV2B;TRIM2;SPOCK3;TNR;SPOCK1;DLGAP1;NCAM1;DIP2B;EDIL3;GPM6B;SASH1;DTNA;SYT1;DST;TMOD2;EXOC6B;KAZN;ANK2;SYN2;SRCIN1;DNM1;GNAO1;DNM3;PEX5L;NFASC;DNAJC6;SYT11;SPARCL1;ASTN1;RAPGEF4;CNTNAP4	down	Exc.s1
ARCHS4_TFs_Coexp	GATAD2B human tf ARCHS4 coexpression	42/299	2.67172e-14	7.52769e-13	4.64198	145.078	KMT2A;CELF2;AGAP1;ARID4B;PRDM2;MSI2;BACH2;ARHGAP35;PHF21A;AFF1;PCLO;HERC1;SESN3;AKT3;POGZ;NCAM1;HIVEP2;PAK5;POU2F1;PRKCB;IQSEC1;SFMBT2;LSAMP;YLPM1;BRAF;GAB2;ASH1L;NMNAT2;RPRD2;ARID1B;GNAO1;NBEA;SETBP1;RFX7;PACS1;SIK3;MDM4;EVL;FAM193A;TNIK;SSBP3;TNRC6A	down	Exc.s1
ARCHS4_TFs_Coexp	ZEB2 human tf ARCHS4 coexpression	41/299	1.24312e-13	3.32743e-12	4.50693	133.928	FAM49A;DOCK4;PID1;MCTP1;CTTNBP2;CELF2;SNX13;MTR;SLC8A1;SMCHD1;HERC1;MAP2;TRIM2;RICTOR;ZNF326;DENND5A;CEP170;NCAM1;PLXNA4;EPHA5;VPS13C;PDE4D;TMOD2;ANK2;SYT14;GAB2;PLXDC2;ARHGAP26;PHF20L1;DNM3;PTPRE;MPPED1;APC;LRRC7;KCNQ3;CCSER1;MDM4;TCF4;GLCCI1;CPEB3;ADGRL3	down	Exc.s1
ARCHS4_TFs_Coexp	ZNF365 human tf ARCHS4 coexpression	41/299	1.24312e-13	3.32743e-12	4.50693	133.928	SLC24A2;SNAP25;SHC3;FRMPD4;KCNC2;DIRAS2;OTUD7A;SLC1A2;AK5;CABP1;RPH3A;UNC80;SPOCK1;DLGAP1;SH3GL2;CALN1;RBFOX3;SYT1;TMEM178A;PRKCE;TMOD2;ANK2;NMNAT2;MYRIP;SYN2;SRCIN1;DNM1;STXBP5L;GNAO1;DNM3;PEX5L;NFASC;CACNB4;MPPED1;DNAJC6;SYT11;KCNMA1;CNTN1;SPARCL1;ASTN1;RAPGEF4	down	Exc.s1
ARCHS4_TFs_Coexp	ZNF540 human tf ARCHS4 coexpression	41/299	1.24312e-13	3.32743e-12	4.50693	133.928	PCSK2;GRIA1;CSRNP3;RTN1;PLPPR4;PDE3B;ELAVL4;FNBP1L;NYAP2;ELAVL2;UNC80;PCLO;MAP2;TRIM2;SPOCK3;VWC2L;KIF21A;CEP170;CTNNA2;SRGAP3;ANKS1B;EPHA7;WSB1;PTPRN2;SVOP;TMOD2;LSAMP;TVP23C;MAPK10;MGAT4C;AGBL4;CACNB4;APC;LRRC7;NOVA1;SYT11;RUFY2;HECW1;CNTN1;CPEB3;ASTN1	down	Exc.s1
ARCHS4_TFs_Coexp	THRB human tf ARCHS4 coexpression	40/299	5.61834e-13	1.32692e-11	4.37328	123.359	PTPRT;SLC24A2;GPM6A;SNAP25;FRMPD4;KCNC2;DIRAS2;SLC1A2;AKAP6;AK5;CABP1;RPH3A;UNC80;PCNX2;PCLO;SV2B;ST8SIA5;CAMTA1;DLGAP1;GPC5;ANKS1B;UNC13C;RBFOX3;SYT1;NEGR1;KCND3;PRKCE;TMOD2;FBXL17;NMNAT2;SYN2;SRCIN1;DNM1;STXBP5L;GNAO1;DNM3;PEX5L;CACNB4;DNAJC6;RAPGEF4	down	Exc.s1
ARCHS4_TFs_Coexp	NEUROD6 human tf ARCHS4 coexpression	40/299	5.61834e-13	1.32692e-11	4.37328	123.359	FAM49A;GRIA1;SLC24A2;CTTNBP2;DIXDC1;GRIK3;RORB;NYAP2;CACNA1E;ADD2;FSTL5;PCBP3;MAP2;TRIM2;AKT3;CEP170;KIFAP3;PAK5;SOX5;EPHA5;CSGALNACT1;EPHA7;BCL11A;ERCC6L2;KIDINS220;LMO3;KAZN;NELL2;MPPED1;NFIA;NBEA;APC;LRRC7;PPP2R2B;HECW1;KCNQ3;FAM171B;TCF4;ZFPM2;XPR1	down	Exc.s1
ARCHS4_TFs_Coexp	PBX3 human tf ARCHS4 coexpression	40/299	5.61834e-13	1.32692e-11	4.37328	123.359	DPP10;TENM1;CSRNP3;TENM3;RTN1;ATP8A1;PCDH10;TUSC3;STMN2;LIN7A;GRIK2;FNBP1L;ELAVL2;FSTL5;STOX2;DACH1;CDH2;MAP2;TRIM2;ZMAT4;CEP170;NCAM1;CTNNA2;KIFAP3;PAK5;SVOP;CNTN5;KIDINS220;SGIP1;DCC;HS3ST5;FOXP2;MAPK10;TMEFF2;RALYL;FER;LRRC7;TOX;XPR1;ADGRL3	down	Exc.s1
ARCHS4_TFs_Coexp	SOX11 human tf ARCHS4 coexpression	40/299	5.61834e-13	1.32692e-11	4.37328	123.359	SLC44A5;GRIA1;CSRNP3;RTN1;ANKRD12;ELAVL4;AKAP6;ARID4B;PDS5B;FNBP1L;ELAVL2;ADD2;CDH2;MAP2;TRIM2;TRA2A;KIF21A;CEP170;NCAM1;CTNNA2;SRGAP3;PAK5;MARK1;EPHA5;WSB1;BCL11A;KIDINS220;DCC;GPR137C;MAPK10;NELL2;NFIA;SETBP1;LRRC7;NOVA1;RUFY2;FAM171B;TCF4;ZNF532;XPR1	down	Exc.s1
ARCHS4_TFs_Coexp	ZNF300 human tf ARCHS4 coexpression	40/299	5.61834e-13	1.32692e-11	4.37328	123.359	SLC44A5;ATP6V1A;GRIA1;CSRNP3;RTN1;STMN2;ELAVL4;GRIK2;FNBP1L;ELAVL2;ADD2;GRIP1;STOX2;CDH2;MAP2;TRIM2;KIF21A;CEP170;NCAM1;CTNNA2;KIFAP3;PAK5;HMGN1;EPHA5;WSB1;KIDINS220;TCF12;ZNF804B;MAPK10;RALYL;SETBP1;APC;LRRC7;NOVA1;RUFY2;CCSER1;TCF4;ZNF532;PDZRN4;XPR1	down	Exc.s1
ARCHS4_TFs_Coexp	ZNF608 human tf ARCHS4 coexpression	40/299	5.61834e-13	1.32692e-11	4.37328	123.359	CSRNP3;TENM3;KHDRBS3;TENM4;CTNND2;STMN2;ELAVL4;AGAP1;KIAA1211;FNBP1L;PPP1R9A;ARHGAP35;STOX2;PCLO;DACH1;CDH2;MAP2;KIF5C;ZNF704;TRIM2;CEP170;NCAM1;CTNNA2;SRGAP3;PLXNA4;WSB1;KIDINS220;YLPM1;ANK2;FRMD4A;ESRRG;PBX1;NFASC;NBEA;SETBP1;APC;SYT11;TCF4;ZNF532;ADGRL3	down	Exc.s1
ARCHS4_TFs_Coexp	DZIP1 human tf ARCHS4 coexpression	40/299	5.61834e-13	1.32692e-11	4.37328	123.359	TENM3;SHC3;KHDRBS3;CTBP2;TENM4;CPNE4;CTNND2;AGAP1;NUCKS1;FMN2;ARHGAP35;CAMSAP2;FAM171A1;STOX2;PCLO;CDH2;MAP2;ZNF704;TRIM2;AKT3;KIF21A;NCAM1;CTNNA2;SRGAP3;TEAD1;CLASP2;DST;TMOD2;ANK2;CDC42BPA;MID1;FER;SETBP1;PTK7;PEAK1;SYT11;SPIRE1;ZNF532;TNRC6A;ADGRL3	down	Exc.s1
ARCHS4_TFs_Coexp	TOX human tf ARCHS4 coexpression	40/299	5.61834e-13	1.32692e-11	4.37328	123.359	ROBO2;CSRNP3;RTN1;PDE1A;ANKRD12;ELAVL4;GRIK2;PDS5B;FNBP1L;ELAVL2;FSTL5;NKAIN3;DACH1;MAP2;TRIM2;FAM120B;CEP170;NCAM1;CTNNA2;SRGAP3;SH3GL2;WSB1;ST6GAL2;ST8SIA1;ERCC6L2;KIDINS220;TCF12;MAPK10;NELL2;AGBL4;RALYL;SETBP1;APC;NOVA1;RUFY2;SRSF5;VPS45;FGF12;XPR1;ASTN1	down	Exc.s1
ARCHS4_TFs_Coexp	RFX3 human tf ARCHS4 coexpression	39/299	2.46512e-12	5.42327e-11	4.24101	113.357	SPAG16;GRIA1;CSRNP3;DNAH6;ELAVL4;PHYHIPL;AKAP6;FNBP1L;STOX2;DACH1;KCNT2;CDH2;MAP2;TRIM2;KIF21A;CEP170;CTNNA2;SRGAP3;KIFAP3;GPM6B;NTRK2;WSB1;DCC;TCF12;ANK2;TMEM232;MAPK10;NELL2;SETBP1;APC;LRRC7;NOVA1;SYT11;RUFY2;CDHR3;FAM171B;ZNF532;ASTN1;ADGRL3	down	Exc.s1
ARCHS4_TFs_Coexp	NFIB human tf ARCHS4 coexpression	39/299	2.46512e-12	5.42327e-11	4.24101	113.357	SLC44A5;FAM49A;GRIA1;SLC24A2;ATP8A2;CTTNBP2;GRIK3;SNX13;GRIK2;CACNA1E;CDH7;ADD2;MAP2;AKT3;POGZ;SH3GL2;SOX5;EPHA5;EPHA7;ARPP21;BCL11A;KIDINS220;INSR;LMO3;KAZN;SYT14;NELL1;ZEB2;SLCO3A1;NBEA;SETBP1;LRRC7;KCNQ3;FAM171B;TCF4;GLCCI1;ZFPM2;FGF12;XPR1	down	Exc.s1
ARCHS4_TFs_Coexp	POU6F1 human tf ARCHS4 coexpression	39/299	2.46512e-12	5.42327e-11	4.24101	113.357	SNAP25;SHC3;KCNC2;CTNND2;DIRAS2;OTUD7A;AK5;CABP1;NKAIN2;RPH3A;SV2B;TRIM2;DLGAP1;NCAM1;CTNNA2;SH3GL2;DTNA;SVOP;RBFOX3;SYT1;TMOD2;KAZN;ANK2;NMNAT2;SYN2;GFRA2;SRCIN1;LRP1B;DNM1;GNAO1;DNM3;NFASC;MPPED1;DNAJC6;SYT11;CNTN1;SPARCL1;ASTN1;RAPGEF4	down	Exc.s1
ARCHS4_TFs_Coexp	ZNF460 human tf ARCHS4 coexpression	39/299	2.46512e-12	5.42327e-11	4.24101	113.357	ATP6V1A;NRSN1;RASAL2;PDS5B;FNBP1L;ARHGAP5;PDS5A;HERC1;CDH2;MAP2;ZNF704;TRIM2;PPP6R3;CEP192;CEP170;GPM6B;MARK1;MBD5;SLC38A1;WSB1;CPSF6;DST;ERCC6L2;VPS13C;PDE4D;MGA;RANBP17;VPS13D;ANK2;BRAF;ASH1L;SETBP1;APC;LRRC7;RUFY2;NF1;MDM4;BIRC6;PIK3C3	down	Exc.s1
ARCHS4_TFs_Coexp	TERF2IP human tf ARCHS4 coexpression	39/299	2.46512e-12	5.42327e-11	4.24101	113.357	FAM49A;ATP6V1A;GRIA1;CSRNP3;ANKRD12;STMN2;CELF4;ELAVL4;PHYHIPL;FNBP1L;ELAVL2;STOX2;MAP2;KIF5C;TRIM2;CEP170;NCAM1;CTNNA2;KIFAP3;PAK5;WSB1;PTPRN2;SVOP;SYT1;KIDINS220;DCC;NMNAT2;RUNDC3B;GNAO1;MAPK10;RALYL;NFASC;DNAJC6;NOVA1;SYT11;PPP2R2B;RUFY2;AMPH;ASTN1	down	Exc.s1
ARCHS4_TFs_Coexp	MEF2C human tf ARCHS4 coexpression	38/299	1.04944e-11	2.18884e-10	4.11011	103.904	SNAP25;CSRNP3;ATP8A1;KCNC2;SYNPO2;CELF2;SLC8A1;CAMSAP2;HERC1;SV2B;TRIM2;SYNDIG1;DLGAP1;DMD;CTNNA3;NCAM1;HIVEP2;SH3GL2;PLXNA4;CAP2;EPHA5;DSCAM;SYT1;PRKCB;PRKCE;TMOD2;ANK2;DNM3;PEX5L;CACNB4;MMP16;MPPED1;APC;LRRC7;DNAJC6;KCNQ5;TCF4;FGF12	down	Exc.s1
ARCHS4_TFs_Coexp	DPF1 human tf ARCHS4 coexpression	38/299	1.04944e-11	2.18884e-10	4.11011	103.904	CSRNP3;RTN1;CTNND2;STMN2;CELF4;GRIK2;ELAVL2;ADD2;STOX2;BRINP1;MAP2;KIF5C;SLIT1;DLGAP1;CEP170;NCAM1;CTNNA2;SRGAP3;KIFAP3;PAK5;SVOP;SYT1;LSAMP;LHFPL4;ANK2;NMNAT2;RUNDC3B;SRCIN1;GNAO1;MAPK10;NFASC;NOVA1;SYT11;PPP2R2B;RUFY2;RGS12;XKR4;ASTN1	down	Exc.s1
ARCHS4_TFs_Coexp	ZFP1 human tf ARCHS4 coexpression	38/299	1.04944e-11	2.18884e-10	4.11011	103.904	CSRNP3;RTN1;ELAVL4;PHYHIPL;LIN7A;GRIK2;FNBP1L;ELAVL2;ADD2;CDH2;MAP2;TRIM2;ZMAT4;KIF21A;CEP170;CTNNA2;SRGAP3;KIFAP3;PAK5;SLC38A1;WSB1;KIDINS220;RANBP17;LSAMP;ANK2;ESRRG;FOXP2;MAPK10;TMEFF2;NFIA;NBEA;SETBP1;APC;NOVA1;CDH10;FAM171B;MDGA2;XPR1	down	Exc.s1
ARCHS4_TFs_Coexp	BDP1 human tf ARCHS4 coexpression	38/299	1.04944e-11	2.18884e-10	4.11011	103.904	KMT2A;ANKRD12;HNRNPU;ARID4B;PDS5A;HMBOX1;PCLO;HERC1;NETO1;CEP192;RICTOR;CEP170;ARFGEF1;USP25;MBD5;POU2F1;DST;KIDINS220;VPS13C;MGA;VPS13D;YLPM1;ANK2;BRAF;ASH1L;ARID1B;NBEA;APC;LRRC7;PEAK1;WDPCP;CCSER1;MDM4;TCF4;BIRC6;ASTN2;DGKH;CCDC171	down	Exc.s1
ARCHS4_TFs_Coexp	SOX6 human tf ARCHS4 coexpression	37/299	4.33221e-11	8.18533e-10	3.98056	94.9855	SLC44A5;SPAG16;ROBO2;SEMA5A;CSRNP3;PDE1A;ANKRD12;PHYHIPL;SLC35F1;FNBP1L;PPP1R9A;UNC80;MAP2;TRIM2;TNR;DMD;SRGAP3;PAK5;MBD5;WSB1;ST6GAL2;TCF12;LSAMP;FRMD4A;PIAS2;C1ORF61;GPR137C;MAPK10;CACNB4;MMP16;SETBP1;APC;RUFY2;TCF4;ASTN2;ZFPM2;ASTN1	down	Exc.s1
ARCHS4_TFs_Coexp	ZFHX3 human tf ARCHS4 coexpression	37/299	4.33221e-11	8.18533e-10	3.98056	94.9855	RYR2;PATJ;DOCK4;NRSN1;BMPR2;STMN2;CELF4;KIAA1671;AGAP1;SIPA1L3;CACNA1E;ARHGAP35;UNC80;RPS6KA5;PCLO;HERC1;NETO1;ABL2;NCAM1;CSMD1;DST;ANKRD30BL;VPS13D;ASH1L;SORBS1;SRCIN1;HS3ST4;PBX1;CLIP1;NFASC;PDE10A;NAV3;PEAK1;WDPCP;BIRC6;SIK2;DGKH	down	Exc.s1
ARCHS4_TFs_Coexp	JAZF1 human tf ARCHS4 coexpression	37/299	4.33221e-11	8.18533e-10	3.98056	94.9855	FAM49A;ATP6V1A;SNAP25;RTN1;KHDRBS3;KCNC2;CTNND2;ANKRD12;STMN2;CELF4;SMCHD1;TSPAN5;CTNNA2;KIFAP3;HMGCLL1;EPS15;SNCA;PTPRN2;SYT1;IQSEC1;TMOD2;KLHL2;NMNAT2;IPCEF1;SYN2;SORL1;MTSS1;GNAO1;FAM135B;ZEB2;APC;DNAJC6;SYT11;SIK3;CNTN1;CPE;TECPR2	down	Exc.s1
ARCHS4_TFs_Coexp	ARNT2 human tf ARCHS4 coexpression	37/299	4.33221e-11	8.18533e-10	3.98056	94.9855	SNAP25;SHC3;FRMPD4;KCNC2;CTNND2;DIRAS2;SLC1A2;AGAP1;AK5;CABP1;RPH3A;SV2B;MAP2;KIF5C;TRIM2;BAALC;DLGAP1;NCAM1;CTNNA2;DTNA;SYT1;TMEM178A;TMOD2;ANK2;NMNAT2;SYN2;SRCIN1;DNM1;GNAO1;NFASC;MPPED1;DNAJC6;SYT11;CNTN1;SPARCL1;ASTN1;RAPGEF4	down	Exc.s1
ARCHS4_TFs_Coexp	ZFP37 human tf ARCHS4 coexpression	37/299	4.33221e-11	8.18533e-10	3.98056	94.9855	ATP6V1A;GRIA1;CSRNP3;RTN1;ELAVL4;RASAL2;PDS5B;FNBP1L;NYAP2;ELAVL2;ADD2;MAP2;AKT3;KIF21A;CEP170;CTNNA2;KIFAP3;DIP2C;PAK5;EPHA5;WSB1;BCL11A;KIDINS220;SGIP1;LMO3;MAGI3;MAPK10;SETBP1;APC;LRRC7;NOVA1;PPP2R2B;RUFY2;KCNQ3;AMPH;TCF4;XPR1	down	Exc.s1
ARCHS4_TFs_Coexp	ZNF462 human tf ARCHS4 coexpression	37/299	4.33221e-11	8.18533e-10	3.98056	94.9855	ROBO2;CSRNP3;TENM4;KMT2A;PRUNE2;ANKRD12;DIXDC1;RASAL2;FNBP1L;PPP1R9A;ELAVL2;ADD2;STOX2;CDH2;MAP2;ZNF704;TRIM2;CAMTA1;ZNF385B;KIF21A;NCAM1;SRGAP3;PAK5;PHACTR4;POU2F1;KIDINS220;YLPM1;MID1;ARID1B;PBX1;PIAS2;SETBP1;TCF4;RGS12;ZNF532;TNRC6A;ADGRL3	down	Exc.s1
ARCHS4_TFs_Coexp	ZNF521 human tf ARCHS4 coexpression	37/299	4.33221e-11	8.18533e-10	3.98056	94.9855	CHRM3;TENM3;TENM4;PCDH10;CTNND2;STMN2;CELF4;MSI2;CDH9;ELAVL2;STOX2;DACH1;CDH2;MAP2;CAMTA1;CEP170;NCAM1;CTNNA2;SRGAP3;WLS;CALN1;TLE4;WSB1;DCC;TCF12;RUNDC3B;MID1;PBX1;GPR137C;MAPK10;NELL2;NOVA1;SYT11;ST6GALNAC3;ZNF532;ASTN1;ADGRL3	down	Exc.s1
ARCHS4_TFs_Coexp	TOX3 human tf ARCHS4 coexpression	37/299	4.33221e-11	8.18533e-10	3.98056	94.9855	ROBO2;TENM4;ELAVL4;PHYHIPL;SLC35F1;ARID4B;PDS5B;FNBP1L;STOX2;NKAIN3;DACH1;CCND2;CDH2;MAP2;ZNF704;TRIM2;KIF21A;SRGAP3;WSB1;PTPRN2;MAGI3;RANBP17;TCF12;LSAMP;ANK2;ETV1;MID1;PBX1;MTSS1;GPR137C;NFIA;SETBP1;NOVA1;FAM171B;TCF4;GLCCI1;ZNF532	down	Exc.s1
ARCHS4_TFs_Coexp	TSC22D1 human tf ARCHS4 coexpression	36/299	1.73309e-10	3.05863e-09	3.85234	86.585	GRIA1;SNAP25;RTN1;KCNC2;PDE1A;PLPPR4;DIRAS2;PHYHIPL;FNBP1L;MAP2;TRIM2;BAALC;DLGAP1;NCAM1;CTNNA2;KIFAP3;GPM6B;SH3GL2;WSB1;DTNA;SVOP;SYT1;TMOD2;SYN2;DNM1;FRMD3;GNAO1;DNM3;MAPK10;GLRB;DNAJC6;SYT11;PPP2R2B;CNTN1;SPARCL1;ASTN1	down	Exc.s1
ARCHS4_TFs_Coexp	HEY1 human tf ARCHS4 coexpression	36/299	1.73309e-10	3.05863e-09	3.85234	86.585	GRIA1;TENM3;SHC3;TENM4;PCDH10;CTNND2;PHYHIPL;GRIK4;NUCKS1;CAMSAP2;FAM171A1;STOX2;DACH1;CDH2;MAP2;AKT3;TNR;BAALC;KIF21A;NCAM1;SRGAP3;GPM6B;SASH1;HMGN1;NTRK2;DTNA;TCF12;KAZN;C1ORF61;SETBP1;SYT11;SPARCL1;TNIK;DSCAML1;ASTN1;ADGRL3	down	Exc.s1
ARCHS4_TFs_Coexp	MYT1 human tf ARCHS4 coexpression	36/299	1.73309e-10	3.05863e-09	3.85234	86.585	GPM6A;RTN1;CTNND2;STMN2;CELF4;ELAVL4;AGAP1;GRIK2;ELAVL2;MAP2;KIF5C;SLIT1;CAMTA1;NCAM1;CTNNA2;SRGAP3;PAK5;DLGAP4;PTPRN2;SVOP;DCC;LHFPL4;UBE2QL1;NMNAT2;SORCS2;SRCIN1;GNAO1;FAM155A;NFASC;SETBP1;NOVA1;SYT11;GNAS;DSCAML1;SSBP3;ASTN1	down	Exc.s1
ARCHS4_TFs_Coexp	ZBTB41 human tf ARCHS4 coexpression	36/299	1.73309e-10	3.05863e-09	3.85234	86.585	PCSK2;ROBO2;SAMD5;ATP6V1A;CSRNP3;TUSC3;PDS5B;FNBP1L;PPP1R9A;CAMSAP2;PCLO;MAP2;TRIM2;PPP6R3;KIAA1324;SYNDIG1;VWC2L;KIFAP3;HMGCLL1;PCMTD1;WSB1;PTPRN2;DST;KCNH7;VPS13C;CADPS;ANK2;CDC42BPA;ELL2;MAPK10;MMP16;NBEA;APC;CNTN1;CPE;FAM171B	down	Exc.s1
ARCHS4_TFs_Coexp	ID4 human tf ARCHS4 coexpression	36/299	1.73309e-10	3.05863e-09	3.85234	86.585	CAMK2D;SHC3;TENM4;CTNND2;PHYHIPL;GRIK4;FMN2;GRM3;STOX2;DACH1;CDH2;MAP2;ZNF704;TRIM2;SLIT1;KIF21A;GPC5;NCAM1;SRGAP3;GPM6B;SASH1;NTRK2;MBD5;DTNA;ST8SIA1;KCND3;PCDH7;KAZN;MID1;PBX1;SETBP1;SYT11;SPARCL1;SPIRE1;ZNF532;ADGRL3	down	Exc.s1
ARCHS4_TFs_Coexp	HELZ human tf ARCHS4 coexpression	36/299	1.73309e-10	3.05863e-09	3.85234	86.585	KMT2A;PRDM2;RORA;PDS5A;RASGRP1;AFF1;SMCHD1;HERC1;CEP192;RICTOR;HIVEP2;EPS15;ARFGEF1;RABGAP1L;MBD5;KLF12;KDM4C;ARPP21;DST;VPS13C;MGA;DENND4C;VPS13D;YLPM1;ADAM10;BRAF;ASH1L;ARID1B;SORL1;GATAD2B;INPP4B;PSME4;MDM4;BIRC6;PIK3C3;SOS1	down	Exc.s1
ARCHS4_TFs_Coexp	ATF2 human tf ARCHS4 coexpression	35/299	6.71445e-10	1.1351e-08	3.72544	78.6872	ATP6V1A;GRIA1;CSRNP3;RTN1;ANKRD12;ELAVL4;PHYHIPL;FNBP1L;STAMBPL1;MAP2;TRIM2;KIF21A;CEP170;CTNNA2;KIFAP3;EPS15;PCMTD1;HMGN1;CLASP2;WSB1;SYT1;DCC;VPS13C;ANK2;MAPK10;APC;LRRC7;NOVA1;SYT11;CDH10;RUFY2;CNTN1;FAM171B;TCF4;TOX	down	Exc.s1
ARCHS4_TFs_Coexp	TCF12 human tf ARCHS4 coexpression	35/299	6.71445e-10	1.1351e-08	3.72544	78.6872	PHYHIPL;SLC35F1;FNBP1L;STOX2;NKAIN3;CCND2;CDH2;SESN3;MAP2;ZNF704;TNR;CEP170;SRGAP3;GPM6B;GTF2I;NTRK2;KLF12;WSB1;DST;DCC;RANBP17;ANK2;ETV1;MID1;C1ORF61;MAPK10;SETBP1;APC;NOVA1;SYT11;TCF4;GLCCI1;TOX;ZNF532;CREB5	down	Exc.s1
ARCHS4_TFs_Coexp	DACH1 human tf ARCHS4 coexpression	35/299	6.71445e-10	1.1351e-08	3.72544	78.6872	ROBO2;CSRNP3;TENM4;CTNND2;TSHZ2;STMN2;CELF4;ELAVL4;PPP1R9A;PCDH17;ELAVL2;GRIP1;STOX2;KCNT2;CDH2;MAP2;KIF5C;NCAM1;CTNNA2;SRGAP3;PTPRN2;ST8SIA1;DCC;MAGI3;CADPS;RUNDC3B;PBX1;MAPK10;SETBP1;NOVA1;HECW1;PRR16;ZNF532;SSBP3;ADGRL3	down	Exc.s1
ARCHS4_TFs_Coexp	ZNF84 human tf ARCHS4 coexpression	35/299	6.71445e-10	1.1351e-08	3.72544	78.6872	CSRNP3;FNBP1L;CACNA1E;ELAVL2;ADD2;STOX2;CDH2;MAP2;TRIM2;KIF21A;CEP170;CTNNA2;SRGAP3;PAK5;ANKS1B;MBD5;WSB1;DST;ERCC6L2;KIDINS220;USP9Y;RANBP17;LSAMP;ANK2;MAPK10;RIT2;NBEA;SETBP1;APC;LRRC7;NOVA1;RUFY2;TCF4;ZNF532;CCDC171	down	Exc.s1
ARCHS4_TFs_Coexp	ZNF436 human tf ARCHS4 coexpression	34/299	2.51754e-09	4.04316e-08	3.59983	71.2766	SEMA5A;ATP6V1A;GRIA1;SHC3;BMPR2;SLC35F1;FNBP1L;PPP1R9A;CCND2;CDH2;MAP2;ZNF704;TRIM2;AKT3;POGZ;KIF21A;DMD;NCAM1;PAK5;DST;KIDINS220;ANK2;UNC5C;ETV1;FOXP2;SETBP1;APC;NOVA1;SYT11;RUFY2;SPIRE1;FAM171B;TCF4;ZNF532	down	Exc.s1
ARCHS4_TFs_Coexp	ZNF292 human tf ARCHS4 coexpression	34/299	2.51754e-09	4.04316e-08	3.59983	71.2766	SLC44A5;CSRNP3;ANKRD12;ELAVL4;FNBP1L;PPP1R9A;CACNA1E;ZNF280D;MAP2;TRIM2;KIF21A;RICTOR;SRGAP3;CSMD2;PAK5;MBD5;WSB1;ERCC6L2;KIDINS220;DCC;VPS13C;ARID1B;GPR137C;NBEA;SETBP1;LRRC7;NOVA1;RUFY2;HECW1;WDPCP;MDM4;TCF4;PIK3C3;ASTN2	down	Exc.s1
ARCHS4_TFs_Coexp	NPAS4 human tf ARCHS4 coexpression	34/299	2.51754e-09	4.04316e-08	3.59983	71.2766	PCSK2;PTPRT;SAMD5;TUSC3;CTTNBP2;DIXDC1;SLC7A14;CELF4;PPP1R9A;PCDH17;UNC80;PCLO;KIAA1324;SUSD4;GPR155;ANKS1B;PTPRN2;SVOP;GABRA5;CADPS;POU6F2;ELL2;FOXP2;CNOT4;GNAO1;NELL1;EML6;NFASC;LRRC7;PPP2R2B;CDH10;CPE;DSCAML1;CNIH3	down	Exc.s1
ARCHS4_TFs_Coexp	ZNF827 human tf ARCHS4 coexpression	34/299	2.51754e-09	4.04316e-08	3.59983	71.2766	DPP10;CSRNP3;CTNND2;ANKRD12;AGAP1;ARID4B;MSI2;PPP1R9A;STOX2;DACH1;CDH2;MAP2;POGZ;KIF21A;CEP170;NCAM1;SRGAP3;RANBP17;CADPS;FRMD4A;MID1;ARID1B;PBX1;C1ORF61;CNOT4;NFASC;NFIA;SETBP1;PEAK1;PPP2R2B;TCF4;ASTN2;ZNF532;TNRC6A	down	Exc.s1
ARCHS4_TFs_Coexp	MACF1 human tf ARCHS4 coexpression	34/299	2.51754e-09	4.04316e-08	3.59983	71.2766	DOCK4;NRSN1;BMPR2;ATP8A1;KMT2A;RORA;PDS5A;ARHGAP35;AFF1;SMCHD1;ATXN1;HERC1;ZNF704;CEP192;RICTOR;DIP2B;HIVEP2;ARFGEF1;DST;VPS13C;MGA;DENND4C;EXOC6B;YLPM1;ASH1L;ARHGAP26;ARID1B;SORL1;PEAK1;SIK3;MDM4;BIRC6;PPP1R12B;DGKH	down	Exc.s1
ARCHS4_TFs_Coexp	ZNF236 human tf ARCHS4 coexpression	33/299	9.12858e-09	1.39624e-07	3.47551	64.3382	KMT2A;ANKRD12;CLEC16A;PRDM2;RORA;ARHGAP35;AFF1;SMCHD1;GRK3;PCLO;ATXN1;HERC1;CEP192;RICTOR;HIVEP2;ARFGEF1;USP25;MBD5;DST;VPS13C;MGA;DENND4C;VPS13D;YLPM1;ASH1L;RPRD2;ARHGAP26;ARID1B;CLIP1;PSME4;MDM4;BIRC6;ASTN2	down	Exc.s1
ARCHS4_TFs_Coexp	LHX9 human tf ARCHS4 coexpression	33/299	9.12858e-09	1.39624e-07	3.47551	64.3382	GPM6A;RTN1;KHDRBS3;TUSC3;DIXDC1;STMN2;CELF4;ELAVL4;FNBP1L;ELAVL2;IGSF21;DACH1;MAP2;KIF5C;CAMTA1;CEP170;NCAM1;SRGAP3;KIFAP3;PAK5;EPHA7;WSB1;DCC;NMNAT2;RUNDC3B;FOXP2;GREM2;FAM155A;NFASC;NOVA1;SYT11;HECW1;SSBP3	down	Exc.s1
ARCHS4_TFs_Coexp	ZKSCAN2 human tf ARCHS4 coexpression	33/299	9.12858e-09	1.39624e-07	3.47551	64.3382	KHDRBS3;TENM4;ELAVL4;HNRNPU;AGAP1;FNBP1L;ADD2;FSTL5;STOX2;CDH2;MAP2;KIF5C;ZNF704;TRIM2;AKT3;KIF21A;CEP170;NCAM1;SRGAP3;WSB1;CPSF6;ERCC6L2;KIDINS220;DCC;YLPM1;MID1;PBX1;SETBP1;NOVA1;SYT11;ST6GALNAC3;ZNF532;TNRC6A	down	Exc.s1
ARCHS4_TFs_Coexp	EEA1 human tf ARCHS4 coexpression	33/299	9.12858e-09	1.39624e-07	3.47551	64.3382	CAMK2D;BMPR2;CTTNBP2;ARID4B;RORA;RASAL2;FNBP1L;CAMSAP2;ZNF280D;ERBB4;PPP6R3;TRA2A;PAK5;PCMTD1;MARK1;DST;INSR;VPS13C;MGA;DENND4C;SAMD4A;ADAM10;ASH1L;CNOT4;CLIP1;DLG1;MMP16;NBEA;SPIRE1;MDM4;BIRC6;CNIH3;DGKH	down	Exc.s1
ARCHS4_TFs_Coexp	CHD9 human tf ARCHS4 coexpression	33/299	9.12858e-09	1.39624e-07	3.47551	64.3382	DPP10;ANKRD12;RASAL2;PPP1R9A;PCDH17;ZNF280D;CCND2;MAP2;TRIM2;AKT3;POGZ;KIF21A;ANKS1B;MBD5;WSB1;DST;VPS13C;SCLT1;ANK2;BRAF;CDC42BPA;ARID1B;PIAS2;MAPK10;FER;PCCA;SETBP1;APC;PEAK1;MDM4;TCF4;ASTN2;SDCCAG8	down	Exc.s1
ARCHS4_TFs_Coexp	HIVEP2 human tf ARCHS4 coexpression	32/299	3.19861e-08	4.42842e-07	3.35246	57.8566	ATP8A1;FRMPD4;SLC1A2;PRDM2;RORA;AK5;RASGRP1;RPH3A;ABLIM1;ATXN1;HERC1;SV2B;DLGAP1;JAK1;ARHGEF11;PRKCB;IQSEC1;PRKCE;VPS13C;TMOD2;VPS13D;ANK2;ASH1L;IPCEF1;ARHGAP26;SYN2;SORL1;PACS1;DNAJC6;SIK3;KCNQ5;EVL	down	Exc.s1
ARCHS4_TFs_Coexp	NFAT5 human tf ARCHS4 coexpression	32/299	3.19861e-08	4.42842e-07	3.35246	57.8566	BMPR2;KMT2A;KIAA1671;PRDM2;RORA;ARHGAP35;AFF1;SMCHD1;ATXN1;HERC1;POGZ;HIVEP2;ARHGEF11;ARFGEF1;DST;VPS13C;DENND4C;VPS13D;YLPM1;BRAF;ASH1L;ARHGAP26;ARID1B;GATAD2B;CLIP1;PEAK1;PSME4;SIK3;WDPCP;BIRC6;ASTN2;DGKH	down	Exc.s1
ARCHS4_TFs_Coexp	EBF3 human tf ARCHS4 coexpression	32/299	3.19861e-08	4.42842e-07	3.35246	57.8566	GPM6A;CTNND2;STMN2;CELF4;ELAVL4;AGAP1;FNBP1L;NYAP2;ELAVL2;STOX2;DACH1;MAP2;KIF5C;SLIT1;KIF21A;NCAM1;CTNNA2;SRGAP3;KIDINS220;DCC;LSAMP;LHFPL4;UBE2QL1;NMNAT2;PBX1;NFASC;GRIN3A;NOVA1;ZNF532;SSBP3;PDZRN4;ADGRL3	down	Exc.s1
ARCHS4_TFs_Coexp	SMAD4 human tf ARCHS4 coexpression	32/299	3.19861e-08	4.42842e-07	3.35246	57.8566	PATJ;BMPR2;TENM4;HNRNPU;ZDHHC21;NUCKS1;ARHGAP5;PDS5A;AFF1;SMCHD1;XPO1;HERC1;SESN3;MAN2A1;CEP192;DIP2B;TEAD1;GTF2I;ARFGEF1;CADPS2;POU2F1;DST;VPS13C;MGA;DENND4C;VPS13D;ADAM10;ASH1L;SIK3;BIRC6;ZNF532;TNRC6A	down	Exc.s1
ARCHS4_TFs_Coexp	ZNF148 human tf ARCHS4 coexpression	32/299	3.19861e-08	4.42842e-07	3.35246	57.8566	SLC44A5;SLC24A2;KMT2A;CPNE4;ANKRD12;SLC7A14;SNX13;PPP1R9A;SMCHD1;PCLO;HERC1;RICTOR;CEP170;DST;VPS13C;MGA;UBE2QL1;ASH1L;ARID1B;PHF20L1;FRMD3;PEX5L;NAV3;SETBP1;APC;GLRB;LRRC7;MDM4;TCF4;BIRC6;PIK3C3;ASTN2	down	Exc.s1
ARCHS4_TFs_Coexp	POU3F4 human tf ARCHS4 coexpression	32/299	3.19861e-08	4.42842e-07	3.35246	57.8566	GRIA1;CSRNP3;CTNND2;STMN2;ELAVL4;FNBP1L;PCDH17;ELAVL2;STOX2;NKAIN3;DACH1;CDH2;MAP2;CAMTA1;KIF21A;NCAM1;CTNNA2;SRGAP3;NTRK2;WSB1;SVOP;TCF12;PBX1;C1ORF61;MAPK10;PCCA;SETBP1;NOVA1;SYT11;TCF4;ZNF532;ADGRL3	down	Exc.s1
ARCHS4_TFs_Coexp	ZKSCAN1 human tf ARCHS4 coexpression	32/299	3.19861e-08	4.42842e-07	3.35246	57.8566	PCSK2;SPAG16;CSRNP3;TUSC3;ELAVL4;MSI2;RASAL2;PPP1R9A;ZNF280D;UNC80;RPS6KA5;MAP2;TRIM2;POGZ;KIAA1324;KIF21A;SRGAP3;CLASP2;MBD5;WSB1;PTPRN2;TCF12;CADPS;ARID1B;SETBP1;PEAK1;SYT11;CPE;WDPCP;RGS12;ASTN2;XKR6	down	Exc.s1
ARCHS4_TFs_Coexp	ZMAT3 human tf ARCHS4 coexpression	32/299	3.19861e-08	4.42842e-07	3.35246	57.8566	SEMA5A;CHRM2;SNAP25;SHC3;ANKRD33B;BMPR2;COL12A1;AK5;ANTXR1;SLC8A1;CAMSAP2;ATXN1;RPS6KA2;SPOCK1;TEAD1;EPS15;EDIL3;GPM6B;SASH1;NTRK2;STARD13;ZHX3;DST;TMOD2;SAMD4A;CRIM1;MICAL2;EXT1;SH3RF3;SYT11;KCNMA1;SPIRE1	down	Exc.s1
ARCHS4_TFs_Coexp	ZNF407 human tf ARCHS4 coexpression	32/299	3.19861e-08	4.42842e-07	3.35246	57.8566	NRSN1;ATP8A1;KMT2A;SNX13;PRDM2;GRIK2;AFF1;SMCHD1;MAN2A1;CEP192;RICTOR;DIP2B;HIVEP2;PCMTD1;ARFGEF1;USP25;KDM4C;DST;VPS13C;MGA;DENND4C;VPS13D;BRAF;ASH1L;ARHGAP26;SORL1;GPR137C;PHF20L1;CCSER1;MDM4;BIRC6;ZFPM2	down	Exc.s1
ARCHS4_TFs_Coexp	SCAPER human tf ARCHS4 coexpression	32/299	3.19861e-08	4.42842e-07	3.35246	57.8566	PCSK2;ROBO2;DPP10;ANKRD12;RASAL2;PPP1R9A;PCDH17;UNC80;PCLO;LRRTM3;MAP2;ZNF704;KIF21A;NCAM1;SRGAP3;ANKS1B;SVOP;KIDINS220;ANK2;OPRM1;RUNDC3B;ARID1B;DNM3;MAPK10;FER;NBEA;LRRC7;RUFY2;TCF4;ASTN2;SDCCAG8;CCDC171	down	Exc.s1
ARCHS4_TFs_Coexp	ZC3H13 human tf ARCHS4 coexpression	32/299	3.19861e-08	4.42842e-07	3.35246	57.8566	TENM3;KHDRBS3;CTNND2;ANKRD12;STMN2;CELF4;ELAVL4;ARID4B;FNBP1L;FAM171A1;STOX2;PCLO;MAP2;KIF5C;ZNF704;CAMTA1;KIF21A;CEP170;SRGAP3;ANKS1B;PHACTR4;POU2F1;STRBP;YLPM1;FRMD4A;NMNAT2;PEAK1;NOVA1;TNIK;ZNF532;TNRC6A;ADGRL3	down	Exc.s1
ARCHS4_TFs_Coexp	FEV human tf ARCHS4 coexpression	31/299	1.08218e-07	1.39039e-06	3.23065	51.8168	PCSK2;CSRNP3;TUSC3;STMN2;ICA1;CELF4;NYAP2;PCDH17;ELAVL2;GRIP1;ALCAM;PCLO;KIAA1324;GPC5;KIFAP3;HMGCLL1;BRINP3;PTPRN2;SYT1;POU6F2;HS3ST5;SORCS3;LRP1B;C1ORF61;MGAT4C;RALYL;PLCXD3;IL1RAPL2;CPE;XKR4;XPR1	down	Exc.s1
ARCHS4_TFs_Coexp	NR2F1 human tf ARCHS4 coexpression	31/299	1.08218e-07	1.39039e-06	3.23065	51.8168	CSRNP3;SHC3;CTNND2;AGAP1;GRIK4;GRM3;FAM171A1;STOX2;DACH1;CDH2;MAP2;SLIT1;TSPAN5;CAMTA1;NCAM1;CTNNA2;SRGAP3;DIP2C;WLS;EPHA5;NTRK2;FRMD4A;SORCS2;MID1;PBX1;GNAO1;SETBP1;NOVA1;SYT11;ZNF532;ADGRL3	down	Exc.s1
ARCHS4_TFs_Coexp	LCOR human tf ARCHS4 coexpression	31/299	1.08218e-07	1.39039e-06	3.23065	51.8168	ANKRD12;ELAVL4;ARID4B;LIN7A;FNBP1L;NKAIN2;MAP2;TRIM2;RICTOR;KIFAP3;PAK5;MARK1;MBD5;KLF12;WSB1;ERCC6L2;INSR;MGA;ASH1L;OPRM1;GFRA2;ARID1B;GPR137C;NBEA;LRRC7;RUFY2;MDM4;TCF4;BIRC6;ASTN2;XPR1	down	Exc.s1
ARCHS4_TFs_Coexp	EN1 human tf ARCHS4 coexpression	31/299	1.08218e-07	1.39039e-06	3.23065	51.8168	GPM6A;CSRNP3;CTNND2;TSHZ2;STMN2;CELF4;ELAVL4;ADARB2;ELAVL2;NCALD;STOX2;DACH1;CDH2;NCK2;SLIT1;CAMTA1;NCAM1;SRGAP3;ERC2;UBE2QL1;MID1;PBX1;MGAT4C;GREM2;RALYL;TAOK3;NOVA1;RGS12;CPEB3;XKR4;PDZRN4	down	Exc.s1
ARCHS4_TFs_Coexp	MGA human tf ARCHS4 coexpression	31/299	1.08218e-07	1.39039e-06	3.23065	51.8168	PATJ;NRSN1;KMT2A;SNX13;ARHGAP5;PDS5A;AFF1;XPO1;HERC1;LARS;POGZ;PPP6R3;CEP192;RICTOR;ARFGEF1;MBD5;POU2F1;DST;VPS13C;DENND4C;VPS13D;ASH1L;ARID1B;PIAS2;PEAK1;NF1;WDPCP;MDM4;PIK3C3;ASTN2;DGKH	down	Exc.s1
ARCHS4_TFs_Coexp	ZBTB20 human tf ARCHS4 coexpression	31/299	1.08218e-07	1.39039e-06	3.23065	51.8168	GPM6A;PATJ;CSRNP3;CELF4;NCALD;ZNF280D;UNC80;RPS6KA5;PCNX2;ZNF704;ERC2;GPR155;MBD5;NEGR1;TTC7B;SORCS3;ARID1B;PIAS2;C1ORF61;FOXP1;MGAT4C;SETBP1;PEAK1;NOVA1;WDPCP;ZNF780B;MDM4;RGS12;ASTN2;SDCCAG8;C8ORF34	down	Exc.s1
ARCHS4_TFs_Coexp	ZNF33A human tf ARCHS4 coexpression	31/299	1.08218e-07	1.39039e-06	3.23065	51.8168	SPAG16;SAMD5;PATJ;KMT2A;ANKRD12;STMN2;ELAVL4;ARID4B;RORB;PDS5B;FNBP1L;PPP1R9A;ELAVL2;SMCHD1;KIF5C;RICTOR;UTY;MBD5;POU2F1;KIDINS220;DCC;USP9Y;VPS13C;BRAF;ARID1B;SORL1;MAPK10;NOVA1;PPP2R2B;CCSER1;MDM4	down	Exc.s1
ARCHS4_TFs_Coexp	RAPGEF4 human tf ARCHS4 coexpression	31/299	1.08218e-07	1.39039e-06	3.23065	51.8168	SLC24A2;SNAP25;SHC3;FRMPD4;KCNC2;CTNND2;DIRAS2;SLC1A2;AK5;CABP1;RPH3A;SV2B;DLGAP1;SH3GL2;RBFOX3;SYT1;TMEM178A;PRKCE;TMOD2;MYRIP;SYN2;SRCIN1;DNM1;GNAO1;PEX5L;MPPED1;DNAJC6;SYT11;CNTN1;SPARCL1;SFXN5	down	Exc.s1
ARCHS4_TFs_Coexp	SLC26A10 human tf ARCHS4 coexpression	31/299	1.08218e-07	1.39039e-06	3.23065	51.8168	GRIA1;ATP8A2;RTN1;CTTNBP2;LIN7A;GRIK2;CACNA1E;ADD2;FAM171A1;MAP2;KIF5C;AKT3;NCAM1;SRGAP3;PAK5;DLGAP4;LMO3;LSAMP;ZNF804A;LHFPL4;FAM189A1;GNAO1;NELL2;NFASC;RIT2;NFIA;LRRC7;SYT11;RGS12;SSBP3;ASTN1	down	Exc.s1
ARCHS4_TFs_Coexp	ZHX1 human tf ARCHS4 coexpression	30/299	3.53228e-07	4.1712e-06	3.11009	46.2039	PCSK2;CSRNP3;ZDHHC21;ARHGAP5;CAMSAP2;PCLO;TRIM2;KIAA1324;KIF21A;DIP2B;KIFAP3;DIP2C;HMGCLL1;EPS15;SASH1;PCMTD1;ZHX3;DST;KIDINS220;VPS13D;ANK2;ASH1L;CDC42BPA;ELL2;DLG1;APC;DNAJC6;CNTN1;SPIRE1;CPE	down	Exc.s1
ARCHS4_TFs_Coexp	INSM1 human tf ARCHS4 coexpression	30/299	3.53228e-07	4.1712e-06	3.11009	46.2039	ROBO2;GPM6A;KHDRBS3;CTNND2;STMN2;CELF4;ELAVL4;ELAVL2;DACH1;MAP2;KIF5C;SLIT1;NCAM1;CTNNA2;SRGAP3;ANKS1B;DLGAP4;PTPRN2;DCC;CADPS;UBE2QL1;NMNAT2;FAM155A;NFASC;SETBP1;NOVA1;SYT11;GNAS;CPE;SSBP3	down	Exc.s1
ARCHS4_TFs_Coexp	ZBTB38 human tf ARCHS4 coexpression	30/299	3.53228e-07	4.1712e-06	3.11009	46.2039	LPGAT1;ANKRD33B;BMPR2;CAMSAP2;ATXN1;MAN2A1;SPOCK1;HIVEP2;SAMD12;TEAD1;EPS15;SASH1;STARD13;ZHX3;DST;ATP8B1;VPS13C;VPS13D;SAMD4A;CRIM1;MICAL2;LMO7;ASH1L;ELL2;KIAA1217;EXT1;DPY19L1;DLG1;TRAF3;KCNMA1	down	Exc.s1
ARCHS4_TFs_Coexp	LCORL human tf ARCHS4 coexpression	30/299	3.53228e-07	4.1712e-06	3.11009	46.2039	SPAG16;CSRNP3;ANKRD12;ELAVL4;PHYHIPL;FNBP1L;PPP1R9A;MAP2;TRIM2;KIF21A;CEP170;MARK1;CLASP2;MBD5;WSB1;ERCC6L2;KIDINS220;LMO3;RANBP17;TCF12;FER;NBEA;SETBP1;APC;LRRC7;NOVA1;RUFY2;FAM171B;ASTN2;XPR1	down	Exc.s1
ARCHS4_TFs_Coexp	BCL11A human tf ARCHS4 coexpression	30/299	3.53228e-07	4.1712e-06	3.11009	46.2039	SLC44A5;GRIA1;SLC24A2;CTTNBP2;GRIK3;GRIK2;NYAP2;CDH7;ADD2;MAP2;TRA2A;PAK5;SOX5;EPHA5;EPHA7;KIDINS220;INSR;LMO3;OPRM1;ETV6;NFIA;NBEA;LRRC7;KCNQ3;FAM171B;TCF4;PDE7A;FGF12;XPR1;R3HDM2	down	Exc.s1
ARCHS4_TFs_Coexp	ZSCAN18 human tf ARCHS4 coexpression	30/299	3.53228e-07	4.1712e-06	3.11009	46.2039	GPM6A;CTNND2;AGAP1;CABP1;PHF21A;IGSF21;KIF5C;SLIT1;BAALC;NCAM1;CTNNA2;SRGAP3;ANKS1B;PTPRN2;SYT1;LSAMP;LHFPL4;UBE2QL1;NMNAT2;SYN2;SRCIN1;DNM1;GNAO1;NFASC;NOVA1;SYT11;GNAS;RGS12;SSBP3;ASTN1	down	Exc.s1
ARCHS4_TFs_Coexp	ZNF385B human tf ARCHS4 coexpression	30/299	3.53228e-07	4.1712e-06	3.11009	46.2039	SNAP25;ATP8A1;KCNC2;DIRAS2;PRUNE2;AK5;CABP1;SIPA1L3;ARHGAP35;AFF1;RPH3A;UNC80;PCLO;NETO1;SV2B;DLGAP1;CADPS2;SYT1;IQSEC1;PRKCE;TMOD2;MYRIP;SYN2;DNM1;STXBP5L;KIAA1217;GNAO1;DNAJC6;CPEB3;RAPGEF4	down	Exc.s1
ARCHS4_TFs_Coexp	EN2 human tf ARCHS4 coexpression	30/299	3.53228e-07	4.1712e-06	3.11009	46.2039	GRIA1;CSRNP3;TENM3;TENM4;CTNND2;STMN2;CELF4;ELAVL4;ELAVL2;CAMSAP2;STOX2;NKAIN3;DACH1;CDH2;MAP2;CAMTA1;NCAM1;SRGAP3;ERC2;NTRK2;TCF12;KAZN;FRMD4A;MID1;PBX1;C1ORF61;LRFN2;SETBP1;NOVA1;IL1RAPL2	down	Exc.s1
ARCHS4_TFs_Coexp	ZBTB10 human tf ARCHS4 coexpression	30/299	3.53228e-07	4.1712e-06	3.11009	46.2039	KMT2A;SNX13;ARID4B;PRDM2;MSI2;ARHGAP5;ZNF280D;SESN3;ZNF704;POGZ;RICTOR;ZNF326;CEP170;ARFGEF1;POU2F1;STRBP;MGA;BRAF;ASH1L;ARID1B;PBX1;ZEB2;FER;SETBP1;MDM4;TCF4;BIRC6;ASTN2;ZNF532;ADGRL3	down	Exc.s1
ARCHS4_TFs_Coexp	ZNF821 human tf ARCHS4 coexpression	30/299	3.53228e-07	4.1712e-06	3.11009	46.2039	CSRNP3;RTN1;STMN2;ELAVL4;PHYHIPL;FNBP1L;ELAVL2;IGSF21;STOX2;CDH2;MAP2;KIF5C;TRIM2;SLIT1;CEP170;NCAM1;CTNNA2;SRGAP3;KIFAP3;PAK5;ANKS1B;HMGN1;WSB1;SVOP;DCC;MAPK10;SETBP1;NOVA1;SYT11;RUFY2	down	Exc.s1
ARCHS4_TFs_Coexp	CHD2 human tf ARCHS4 coexpression	30/299	3.53228e-07	4.1712e-06	3.11009	46.2039	KMT2A;ANKRD12;ARID4B;PRDM2;RORA;AFF1;SMCHD1;HERC1;CEP192;RICTOR;HIVEP2;MBD5;KDM4C;VPS13C;MGA;VPS13D;YLPM1;BRAF;GAB2;ASH1L;ARHGAP26;ARID1B;SORL1;PEAK1;SIK3;MDM4;BIRC6;EVL;SRSF5;RAPGEF6	down	Exc.s1
ARCHS4_TFs_Coexp	PRDM2 human tf ARCHS4 coexpression	29/299	1.11131e-06	1.25687e-05	2.99074	41.0029	ANKRD33B;KMT2A;CELF2;LRMP;AFF3;RASGRP1;BACH2;HERC1;PDE4B;RICTOR;HIVEP2;RABGAP1L;PRKCB;IQSEC1;VPS13C;VPS13D;YLPM1;BRAF;GAB2;ASH1L;IPCEF1;GATAD2B;FCHSD2;PACS1;SIK3;BIRC6;EVL;SRSF5;R3HDM2	down	Exc.s1
ARCHS4_TFs_Coexp	ZIC1 human tf ARCHS4 coexpression	29/299	1.11131e-06	1.25687e-05	2.99074	41.0029	GRIA1;SNAP25;TENM3;SHC3;CTNND2;DIRAS2;AGAP1;FAM171A1;STOX2;CDH2;MAP2;KIF5C;TRIM2;NCAM1;CTNNA2;SRGAP3;NTRK2;RBFOX3;TMEM178A;KAZN;NMNAT2;SORCS2;SRCIN1;DNM1;GNAO1;DNAJC6;SYT11;TNIK;SSBP3	down	Exc.s1
ARCHS4_TFs_Coexp	OLIG1 human tf ARCHS4 coexpression	29/299	1.11131e-06	1.25687e-05	2.99074	41.0029	SHC3;CTNND2;GRIK3;PHYHIPL;GRIK4;CRTAC1;SLIT1;TNR;BAALC;DLGAP1;DENND5A;NCAM1;GPM6B;NTRK2;DTNA;ITPK1;LHFPL4;ETV1;SRCIN1;C1ORF61;GNAO1;FMNL2;SYT11;CNTN1;SPARCL1;DSCAML1;SFXN5;ASTN1;RAPGEF4	down	Exc.s1
ARCHS4_TFs_Coexp	OLIG2 human tf ARCHS4 coexpression	29/299	1.11131e-06	1.25687e-05	2.99074	41.0029	SHC3;CTNND2;GRIK3;PHYHIPL;GRIK4;CRTAC1;SLIT1;TNR;BAALC;DLGAP1;DENND5A;NCAM1;GPM6B;NTRK2;DTNA;ZHX3;ITPK1;TMOD2;LHFPL4;ETV1;C1ORF61;GNAO1;FMNL2;SYT11;CNTN1;SPARCL1;DSCAML1;SFXN5;ASTN1	down	Exc.s1
ARCHS4_TFs_Coexp	ZNF117 human tf ARCHS4 coexpression	29/299	1.11131e-06	1.25687e-05	2.99074	41.0029	CSRNP3;ELAVL4;FNBP1L;SMCHD1;KCNT2;MAP2;RICTOR;CEP170;SRGAP3;PCMTD1;MBD5;KLF12;WSB1;KIDINS220;DCC;RANBP17;SCLT1;GPR137C;FER;SETBP1;APC;RUFY2;WDPCP;CCSER1;ZNF780B;MDM4;TCF4;ASTN2;XKR6	down	Exc.s1
ARCHS4_TFs_Coexp	BAZ2B human tf ARCHS4 coexpression	29/299	1.11131e-06	1.25687e-05	2.99074	41.0029	DPP10;ANKRD12;ELAVL4;ARID4B;PPP1R9A;PCDH17;ZNF280D;UNC80;DACH1;MAP2;SRGAP3;GPR155;MBD5;WSB1;SVOP;RANBP17;ARID1B;GPR137C;MAPK10;FER;PCCA;SETBP1;PEAK1;NOVA1;RUFY2;WDPCP;MDM4;ASTN2;SDCCAG8	down	Exc.s1
ARCHS4_TFs_Coexp	ARX human tf ARCHS4 coexpression	28/299	3.36688e-06	3.60481e-05	2.8726	36.1991	PCSK2;ROBO2;SAMD5;CSRNP3;TUSC3;PDE1A;SLC7A14;ELAVL4;FNBP1L;PCDH17;MAP2;TRIM2;KIAA1324;NCAM1;PACRG;PTPRN2;KCND3;CADPS;POU6F2;UBE2QL1;ELL2;MAPK10;MMP16;SETBP1;CNTN1;CPE;TCF4;FGF12	down	Exc.s1
ARCHS4_TFs_Coexp	SOX9 human tf ARCHS4 coexpression	28/299	3.36688e-06	3.60481e-05	2.8726	36.1991	SHC3;TENM4;CTNND2;PHYHIPL;AGAP1;SLC35F1;ASAP2;ARHGAP5;CAMSAP2;STOX2;CDH2;ZNF704;TRIM2;POGZ;KIF21A;SRGAP3;GPM6B;CLASP2;NTRK2;DTNA;TCF12;SORCS2;C1ORF61;FMNL2;NFIA;SETBP1;SPIRE1;CREB5	down	Exc.s1
ARCHS4_TFs_Coexp	BARHL2 human tf ARCHS4 coexpression	28/299	3.36688e-06	3.60481e-05	2.8726	36.1991	GPM6A;KHDRBS3;CTNND2;DIRAS2;STMN2;ELAVL4;AGAP1;IGSF21;KIF5C;SLIT1;BAALC;CAMTA1;NCAM1;PAK5;RBFOX3;TMEM178A;DCC;ZNF804A;LHFPL4;UBE2QL1;NMNAT2;SORCS2;SRCIN1;FAM155A;NFASC;SYT11;GNAS;SSBP3	down	Exc.s1
ARCHS4_TFs_Coexp	OTP human tf ARCHS4 coexpression	28/299	3.36688e-06	3.60481e-05	2.8726	36.1991	CSRNP3;ATP8A1;STMN2;ELAVL4;AGAP1;GRIK2;FMN2;BACH2;MAP2;SLIT1;CEP170;NCAM1;CTNNA2;SRGAP3;ERC2;PAK5;ST6GAL2;PTPRN2;KIDINS220;UBE2QL1;SORCS3;NFASC;NOVA1;AMPH;MDGA2;CDK14;XPR1;C8ORF34	down	Exc.s1
ARCHS4_TFs_Coexp	NCOA1 human tf ARCHS4 coexpression	28/299	3.36688e-06	3.60481e-05	2.8726	36.1991	SLC24A2;ATP8A1;CELF2;PRDM2;RORA;UNC80;SMCHD1;PCLO;ATXN1;HERC1;RICTOR;DIP2B;HIVEP2;ANKS1B;PRKCB;IQSEC1;VPS13C;TMOD2;VPS13D;ANK2;GAB2;ASH1L;IPCEF1;ARHGAP26;SORL1;APC;SIK3;TECPR2	down	Exc.s1
ARCHS4_TFs_Coexp	MYSM1 human tf ARCHS4 coexpression	28/299	3.36688e-06	3.60481e-05	2.8726	36.1991	LPGAT1;KMT2A;HNRNPU;PRDM2;RORA;PDS5A;AFF1;SMCHD1;XPO1;HERC1;RICTOR;ZNF326;ARFGEF1;SLC38A1;CPSF6;POU2F1;KDM4C;VPS13C;MGA;VPS13D;BRAF;ASH1L;ARID1B;PSME4;NF1;MDM4;BIRC6;TNRC6A	down	Exc.s1
ARCHS4_TFs_Coexp	ZNF781 human tf ARCHS4 coexpression	28/299	3.36688e-06	3.60481e-05	2.8726	36.1991	SLC44A5;ROBO2;CSRNP3;ELAVL4;SLC35F1;PDS5B;FNBP1L;MAP2;TRIM2;POGZ;KIF21A;SRGAP3;PAK5;ANKS1B;MARK1;WSB1;RANBP17;TMOD2;MMP16;NBEA;APC;LRRC7;CDH10;RUFY2;ZNF780B;FAM171B;TCF4;XKR4	down	Exc.s1
ARCHS4_TFs_Coexp	CHD7 human tf ARCHS4 coexpression	28/299	3.36688e-06	3.60481e-05	2.8726	36.1991	TENM4;KMT2A;ELAVL4;FNBP1L;ADD2;STOX2;DACH1;CCND2;CDH2;MAP2;POGZ;KIF21A;SRGAP3;WSB1;POU2F1;DCC;MAGI3;RANBP17;TCF12;TMEM131;MAPK10;MMP16;NFIA;SETBP1;NOVA1;TCF4;GLCCI1;ZNF532	down	Exc.s1
ARCHS4_TFs_Coexp	SOX8 human tf ARCHS4 coexpression	27/299	9.81307e-06	9.78869e-05	2.75565	31.7775	SHC3;CTNND2;GRIK3;PHYHIPL;GRIK4;CRTAC1;SLIT1;TNR;BAALC;DLGAP1;DENND5A;NCAM1;GPM6B;NTRK2;DTNA;ZHX3;ITPK1;LHFPL4;ETV1;C1ORF61;GNAO1;FMNL2;SYT11;SPARCL1;DSCAML1;SFXN5;ASTN1	down	Exc.s1
ARCHS4_TFs_Coexp	RORA human tf ARCHS4 coexpression	27/299	9.81307e-06	9.78869e-05	2.75565	31.7775	CELF2;RASGRP1;SMCHD1;ABLIM1;ATXN1;HERC1;RICTOR;HIVEP2;EPS15;PCMTD1;JAK1;KLF12;GRID2;KDM4C;VPS13C;VPS13D;ASH1L;IPCEF1;ARHGAP26;SORL1;INPP4B;CLIP1;RASA2;BIRC6;EVL;ASTN2;DGKH	down	Exc.s1
ARCHS4_TFs_Coexp	SMAD9 human tf ARCHS4 coexpression	27/299	9.81307e-06	9.78869e-05	2.75565	31.7775	ELAVL4;FNBP1L;MAP2;TRIM2;POGZ;TRA2A;KIF21A;ZNF385D;GPR155;PCMTD1;CEP112;POU2F1;ST8SIA1;SGIP1;MAGI3;RANBP17;CADPS;TVP23C;CDC42BPA;TMEM131;EML6;NFIA;NBEA;SETBP1;RUFY2;FAM171B;TCF4	down	Exc.s1
ARCHS4_TFs_Coexp	NKX6-2 human tf ARCHS4 coexpression	27/299	9.81307e-06	9.78869e-05	2.75565	31.7775	GPM6A;CTNND2;OTUD7A;AGAP1;CABP1;ADARB2;JAKMIP3;GRM3;FAM171A1;IGSF21;KIF5C;BAALC;NCAM1;RBFOX3;TMEM178A;SORCS2;SYN2;SRCIN1;DNM1;GNAO1;NFASC;FMNL2;DNAJC6;SYT11;SSBP3;RAPGEF4;CNTNAP4	down	Exc.s1
ARCHS4_TFs_Coexp	ESRRG human tf ARCHS4 coexpression	27/299	9.81307e-06	9.78869e-05	2.75565	31.7775	PID1;CSRNP3;TENM3;FRMPD4;GRIK2;NKAIN3;PCLO;MAP2;ZMAT4;KIF21A;CEP170;NCAM1;CTNNA2;DIP2C;MBD5;SYT1;NEGR1;SGIP1;BRAF;RUNDC3B;PIAS2;STXBP5L;KCTD8;GNAO1;NFASC;GRIN3A;SETBP1	down	Exc.s1
ARCHS4_TFs_Coexp	ZNF423 human tf ARCHS4 coexpression	27/299	9.81307e-06	9.78869e-05	2.75565	31.7775	TENM3;TENM4;CTNND2;AGAP1;FNBP1L;ADD2;FAM171A1;STOX2;DACH1;CDH2;MAP2;KIF5C;SLIT1;CAMTA1;NCAM1;SRGAP3;WLS;SNRPN;POU2F1;SORCS2;MID1;PBX1;NOVA1;ZNF532;SSBP3;ASTN1;ADGRL3	down	Exc.s1
ARCHS4_TFs_Coexp	EMX1 human tf ARCHS4 coexpression	27/299	9.81307e-06	9.78869e-05	2.75565	31.7775	GPM6A;SNAP25;ATP8A2;SHC3;CTNND2;SEMA3A;CABP1;RPH3A;IGSF21;DLGAP1;CTNNA2;PDE8B;PAK5;SH3GL2;SYT1;TMEM178A;NRG1;SYN2;DNM1;GNAO1;NFASC;MPPED1;NFIA;KCNQ3;ZFPM2;SSBP3;RAD9A	down	Exc.s1
ARCHS4_TFs_Coexp	ZIC4 human tf ARCHS4 coexpression	27/299	9.81307e-06	9.78869e-05	2.75565	31.7775	GPM6A;RTN1;CTNND2;DIRAS2;RORB;FSTL5;IGSF21;CDH2;KIF5C;SRGAP3;GALNT9;TLE4;WSB1;RBFOX3;TMEM178A;DCC;ETV1;SORCS2;SRCIN1;DNM1;NELL2;NOVA1;SYT11;HECW1;AMPH;SSBP3;ASTN1	down	Exc.s1
ARCHS4_TFs_Coexp	TSHZ2 human tf ARCHS4 coexpression	27/299	9.81307e-06	9.78869e-05	2.75565	31.7775	ROBO2;ANKRD12;STMN2;CELF4;PCDH17;DACH1;ZNF704;SRGAP3;MBD5;SVOP;NEGR1;TTC7B;RUNDC3B;ARID1B;PBX1;FOXP2;MGAT4C;PCCA;PEAK1;NOVA1;PPP2R2B;HECW1;PRR16;WDPCP;RGS12;ASTN2;XKR4	down	Exc.s1
ARCHS4_TFs_Coexp	RC3H2 human tf ARCHS4 coexpression	27/299	9.81307e-06	9.78869e-05	2.75565	31.7775	BMPR2;ASAP2;ARHGAP5;PDS5A;CAMSAP2;ATXN1;HERC1;TRIM2;CEP170;DIP2B;HIVEP2;PTCHD4;EPS15;ARFGEF1;SLC38A1;DST;KIDINS220;USP9Y;VPS13C;PDE4D;MGA;ITPK1;VPS13D;BRAF;ASH1L;APC;BIRC6	down	Exc.s1
ARCHS4_TFs_Coexp	AFF4 human tf ARCHS4 coexpression	27/299	9.81307e-06	9.78869e-05	2.75565	31.7775	BMPR2;KMT2A;ARHGAP35;AFF1;CAMSAP2;ALCAM;HERC1;DIP2B;HIVEP2;TEAD1;GTF2I;ARHGEF11;ZHX3;DST;KIDINS220;SMURF1;VPS13C;VPS13D;EXOC6B;SAMD4A;BRAF;ETV1;ASH1L;EXT1;PSME4;BIRC6;SIK2	down	Exc.s1
ARCHS4_TFs_Coexp	HIVEP1 human tf ARCHS4 coexpression	26/299	2.74858e-05	0.000258142	2.63987	27.7235	ANKRD33B;KMT2A;PRDM2;AFF1;SMCHD1;RPS6KA5;ATXN1;HERC1;POGZ;RICTOR;HIVEP2;SFMBT2;VPS13C;MGA;VPS13D;BRAF;GAB2;ASH1L;RPRD2;ARID1B;GATAD2B;TRAF3;PEAK1;WDPCP;ZNF780B;BIRC6	down	Exc.s1
ARCHS4_TFs_Coexp	MEIS3 human tf ARCHS4 coexpression	26/299	2.74858e-05	0.000258142	2.63987	27.7235	SHC3;CTNND2;AGAP1;KIAA1211;ARHGAP35;MAP2;KIF5C;SLIT1;NCAM1;CTNNA2;ANKS1B;DLGAP4;PTPRN2;RBFOX3;LHFPL4;NMNAT2;SORCS2;DNM1;GNAO1;NFASC;PTK7;LRRC7;SYT11;GNAS;ZNF532;ASTN1	down	Exc.s1
ARCHS4_TFs_Coexp	BACH2 human tf ARCHS4 coexpression	26/299	2.74858e-05	0.000258142	2.63987	27.7235	GPM6A;KMT2A;CELF2;ANKRD12;ARID4B;PRDM2;LRMP;AFF3;RASGRP1;HIVEP2;PAK5;RALGPS2;MARK1;KLF12;GATAD2B;FOXP1;NBEA;RUFY2;RASA2;MDM4;EVL;XKR4;AVL9;PDE7A;RAPGEF6;TRABD2A	down	Exc.s1
ARCHS4_TFs_Coexp	BCL11B human tf ARCHS4 coexpression	26/299	2.74858e-05	0.000258142	2.63987	27.7235	KMT2A;CELF2;ANKRD12;PDE3B;PRDM2;RORA;RASGRP1;BACH2;SMCHD1;HERC1;RICTOR;HIVEP2;JAK1;EPHA5;KLF12;BCL11A;VPS13C;IPCEF1;SORL1;NFIA;PACS1;RASA2;EVL;PDE7A;RAPGEF6;TRABD2A	down	Exc.s1
ARCHS4_TFs_Coexp	CLOCK human tf ARCHS4 coexpression	26/299	2.74858e-05	0.000258142	2.63987	27.7235	PATJ;BMPR2;RASAL2;CAMSAP2;POGZ;PPP6R3;PDE8B;TEAD1;ARFGEF1;UNC13C;ZHX3;DST;STRBP;MGA;DENND4C;ASH1L;CDC42BPA;ELL2;KIAA1217;EXT1;FGF14;PEAK1;NF1;NUMB;SPIRE1;PHLDB2	down	Exc.s1
ARCHS4_TFs_Coexp	PAX3 human tf ARCHS4 coexpression	26/299	2.74858e-05	0.000258142	2.63987	27.7235	GRIA1;TENM3;RASAL2;CDH6;STOX2;DACH1;CDH2;SRGAP3;GPM6B;WLS;NTRK2;WSB1;DST;ST8SIA1;USP9Y;RANBP17;TCF12;UNC5C;PHKB;MID1;TMEM232;MAPK10;SETBP1;SYT11;ATF6;ADGRL3	down	Exc.s1
ARCHS4_TFs_Coexp	RCOR3 human tf ARCHS4 coexpression	26/299	2.74858e-05	0.000258142	2.63987	27.7235	PCSK2;SPAG16;LPGAT1;ATP8A1;ICA1;ZDHHC21;GRK3;HERC1;KIAA1324;DMD;RICTOR;PCMTD1;RABGAP1L;VPS13C;PHKB;OPRM1;ELL2;ARID1B;ETV6;PLCXD3;CDH10;CCDC7;CPE;MDM4;ASTN2;CCDC171	down	Exc.s1
ARCHS4_TFs_Coexp	DBX2 human tf ARCHS4 coexpression	26/299	2.74858e-05	0.000258142	2.63987	27.7235	ROBO2;SHC3;BMPR2;PCDH10;CTNND2;UMAD1;PHYHIPL;GRIK4;GRM3;BBS9;GPC5;SRGAP3;GPM6B;NTRK2;DTNA;KCND3;KAZN;ARID1B;C1ORF61;SETBP1;SYT11;SPARCL1;TCF4;ZFPM2;DSCAML1;ADGRL3	down	Exc.s1
ARCHS4_TFs_Coexp	ZNF81 human tf ARCHS4 coexpression	26/299	2.74858e-05	0.000258142	2.63987	27.7235	TENM1;MCTP1;ATP8A1;CELF2;PRDM2;SMCHD1;HERC1;CEP192;RICTOR;CEP170;JAK1;ARFGEF1;RABGAP1L;MBD5;ERCC6L2;KIDINS220;VPS13C;MGA;VPS13D;BRAF;ASH1L;SORL1;PHF20L1;KCNQ3;BIRC6;CCDC171	down	Exc.s1
ARCHS4_TFs_Coexp	NCOR1 human tf ARCHS4 coexpression	26/299	2.74858e-05	0.000258142	2.63987	27.7235	KMT2A;MSI2;AFF1;ZNF280D;UNC80;HERC1;GTF2I;PHACTR4;ARFGEF1;RABGAP1L;MBD5;POU2F1;VPS13C;MGA;DENND4C;VPS13D;YLPM1;TTC7B;ASH1L;ARID1B;FOXP1;PEAK1;WDPCP;MDM4;BIRC6;ASTN2	down	Exc.s1
ARCHS4_TFs_Coexp	PAX6 human tf ARCHS4 coexpression	25/299	7.39022e-05	0.000648562	2.52526	24.0222	PCSK2;SPAG16;SAMD5;TUSC3;PDE3B;SLC7A14;ICA1;PPP1R9A;UNC80;PCLO;PLAGL1;KIAA1324;HMGCLL1;PCMTD1;PTPRN2;CADPS;POU6F2;TVP23C;CDC42BPA;ELL2;ARID1B;PLCXD3;CNTN1;GNAS;CPE	down	Exc.s1
ARCHS4_TFs_Coexp	PHOX2B human tf ARCHS4 coexpression	25/299	7.39022e-05	0.000648562	2.52526	24.0222	STMN2;ELAVL4;KIAA1211;ANTXR1;ELAVL2;FAM171A1;GRK3;KIF21A;PLXNA4;PACRG;KIDINS220;SGIP1;PCDH7;POU6F2;ZNF804A;UNC5C;RUNDC3B;GFRA2;NELL2;EML5;NELL1;TMEFF2;DLC1;SSBP3;RBMS3	down	Exc.s1
ARCHS4_TFs_Coexp	ONECUT2 human tf ARCHS4 coexpression	25/299	7.39022e-05	0.000648562	2.52526	24.0222	GPM6A;KHDRBS3;STMN2;CELF4;ELAVL4;AGAP1;AKAP6;FNBP1L;ELAVL2;FAM171A1;DACH1;KCNT2;MAP2;KIF5C;SLIT1;NCAM1;SRGAP3;DCC;MAGI3;FAM155A;NFASC;PDE10A;NOVA1;CCSER1;DGKH	down	Exc.s1
ARCHS4_TFs_Coexp	THRA human tf ARCHS4 coexpression	25/299	7.39022e-05	0.000648562	2.52526	24.0222	SNAP25;SHC3;CTNND2;DIRAS2;AK5;CABP1;RPH3A;SV2B;TNR;DLGAP1;NCAM1;SH3GL2;SYT1;ITPK1;TMOD2;SYN2;SRCIN1;DNM1;GNAO1;NFASC;DNAJC6;SYT11;SPARCL1;ASTN1;RAPGEF4	down	Exc.s1
ARCHS4_TFs_Coexp	DLX1 human tf ARCHS4 coexpression	25/299	7.39022e-05	0.000648562	2.52526	24.0222	ATP6V1A;GRIA1;PID1;CSRNP3;RTN1;PDE1A;ELAVL4;FNBP1L;CDH2;MAP2;TRIM2;ST8SIA5;CEP170;CTNNA2;KIFAP3;PAK5;EPHA5;WSB1;SVOP;TCF12;LRRC7;SYT11;RUFY2;TCF4;PDZRN4	down	Exc.s1
ARCHS4_TFs_Coexp	SOX1 human tf ARCHS4 coexpression	25/299	7.39022e-05	0.000648562	2.52526	24.0222	GRIA1;TENM3;SHC3;CTNND2;KIAA1211;FNBP1L;STOX2;DACH1;CDH2;MAP2;TRIM2;KIF21A;SRGAP3;HMGN1;NTRK2;WSB1;FRMD4A;C1ORF61;MAPK10;SETBP1;NOVA1;SYT11;TCF4;RGS12;ZNF532	down	Exc.s1
ARCHS4_TFs_Coexp	ZBTB37 human tf ARCHS4 coexpression	25/299	7.39022e-05	0.000648562	2.52526	24.0222	RNF115;SMCHD1;RPS6KA5;HERC1;RICTOR;GPR155;RABGAP1L;MBD5;INSR;VPS13C;MGA;VPS13D;TTC7B;BRAF;ASH1L;ARID1B;SORL1;PHF20L1;PEAK1;WDPCP;MDM4;BIRC6;PIK3C3;ASTN2;DGKH	down	Exc.s1
ARCHS4_TFs_Coexp	ZSCAN23 human tf ARCHS4 coexpression	25/299	7.39022e-05	0.000648562	2.52526	24.0222	SPAG16;CSRNP3;ELAVL4;FNBP1L;CDH2;MAP2;TRIM2;CEP170;SRGAP3;PAK5;EPHA7;WSB1;DCC;RANBP17;TCF12;POU6F2;CNOT4;MAPK10;SETBP1;APC;NOVA1;RUFY2;FAM171B;TCF4;ZNF532	down	Exc.s1
ARCHS4_TFs_Coexp	ZNF627 human tf ARCHS4 coexpression	25/299	7.39022e-05	0.000648562	2.52526	24.0222	SPAG16;CSRNP3;RTN1;ELAVL4;AKAP6;FNBP1L;ELAVL2;CDH2;MAP2;TRIM2;CEP170;CTNNA2;SRGAP3;KIFAP3;PAK5;WSB1;SVOP;KIDINS220;DCC;TMEFF2;SETBP1;APC;NOVA1;RUFY2;TCF4	down	Exc.s1
ARCHS4_TFs_Coexp	CHD6 human tf ARCHS4 coexpression	25/299	7.39022e-05	0.000648562	2.52526	24.0222	PATJ;KMT2A;ZMYND8;PRUNE2;MSI2;SIPA1L3;ARHGAP35;AFF1;HERC1;ZNF704;POGZ;ZNF385B;DIP2A;GTF2I;VPS13C;MGA;VPS13D;YLPM1;ASH1L;RPRD2;ARID1B;KIAA1217;PEAK1;BIRC6;TNRC6A	down	Exc.s1
ARCHS4_TFs_Coexp	SHPRH human tf ARCHS4 coexpression	25/299	7.39022e-05	0.000648562	2.52526	24.0222	ARID4B;RASAL2;AFF3;ZNF280D;UNC80;HERC1;RICTOR;PCMTD1;MBD5;CEP112;RANBP17;TTC7B;OPRM1;ARID1B;GPR137C;CACNB4;PEAK1;RUFY2;RAB3GAP2;WDPCP;MDM4;TCF4;ASTN2;TNRC6A;CCDC171	down	Exc.s1
ARCHS4_TFs_Coexp	ZFP90 human tf ARCHS4 coexpression	25/299	7.39022e-05	0.000648562	2.52526	24.0222	CSRNP3;CLSTN2;ANKRD12;STMN2;ELAVL4;RASAL2;FNBP1L;MAP2;KIF5C;ZNF704;TRIM2;SLIT1;NCAM1;SRGAP3;KIFAP3;KLF12;WSB1;DCC;MAPK10;APC;NOVA1;RUFY2;TCF4;RGS12;XKR6	down	Exc.s1
ARCHS4_TFs_Coexp	MEF2A human tf ARCHS4 coexpression	24/299	0.00019052	0.00155318	2.4118	20.6589	RYR2;DOCK4;ZHX3;BMPR2;SFMBT2;SYNPO2;VPS13C;PRUNE2;VPS13D;SAMD4A;UBE4B;LHFPL2;SORBS1;PLXDC2;SLC8A1;ABLIM1;ALCAM;HERC1;KCNMA1;KCNQ5;DMD;CTNNA3;HIVEP2;PPP1R12B	down	Exc.s1
ARCHS4_TFs_Coexp	ZNF451 human tf ARCHS4 coexpression	24/299	0.00019052	0.00155318	2.4118	20.6589	MBD5;CAMK2D;WSB1;CSRNP3;DST;MGA;RANBP17;ANKRD12;ADAM10;ARID4B;ASH1L;PDS5B;CDC42BPA;ARID1B;NBEA;APC;RUFY2;PPP6R3;TRA2A;NF1;RICTOR;FAM171B;MDM4;BIRC6	down	Exc.s1
ARCHS4_TFs_Coexp	IRX1 human tf ARCHS4 coexpression	24/299	0.00019052	0.00155318	2.4118	20.6589	GRIA1;NTRK2;TENM3;CTNND2;YLPM1;AGAP1;KAZN;FRMD4A;ESRRG;MSI2;SORCS2;PHF21A;STOX2;DACH1;CDH2;MAP2;KIF5C;NOVA1;TRIM2;SLIT1;KIF21A;NCAM1;TNIK;SRGAP3	down	Exc.s1
ARCHS4_TFs_Coexp	GLIS3 human tf ARCHS4 coexpression	24/299	0.00019052	0.00155318	2.4118	20.6589	SPAG16;NTRK2;STARD13;TENM3;DST;TUSC3;COL12A1;DNAH6;FMN2;CDC42BPA;ELL2;PLCXD3;ALCAM;CDH2;KCNMA1;KIAA1324;GNAS;CPE;SIK2;TEAD1;PHLDB2;GPM6B;SASH1;WLS	down	Exc.s1
ARCHS4_TFs_Coexp	TBR1 human tf ARCHS4 coexpression	24/299	0.00019052	0.00155318	2.4118	20.6589	ATP8A2;KHDRBS3;TENM4;DCC;CTNND2;MAGI3;STMN2;ELAVL4;LHFPL4;NMNAT2;RORB;IGSF21;NFASC;BRINP1;MAP2;KIF5C;GNAS;SLIT1;BAALC;CTNNA2;SSBP3;PAK5;GALNT9;ANKS1B	down	Exc.s1
ARCHS4_TFs_Coexp	GBX2 human tf ARCHS4 coexpression	24/299	0.00019052	0.00155318	2.4118	20.6589	GRIA1;GPM6A;NTRK2;CEP112;TENM3;PCDH10;CTNND2;TCF12;UNC5C;FRMD4A;MID1;FAM171A1;NKAIN3;CDH2;MAP2;NOVA1;SYT11;NOS1AP;KIF21A;SRGAP3;ZNF532;GPM6B;WLS;HMGN1	down	Exc.s1
ARCHS4_TFs_Coexp	NHLH1 human tf ARCHS4 coexpression	24/299	0.00019052	0.00155318	2.4118	20.6589	GPM6A;KHDRBS3;TENM4;DCC;CADPS;STMN2;ELAVL4;ARID4B;SORCS2;ELAVL2;FAM171A1;IGSF21;GREM2;NFASC;DACH1;MAP2;KIF5C;SYT11;AKT3;SLIT1;SRGAP3;SSBP3;ANKS1B;DLGAP4	down	Exc.s1
ARCHS4_TFs_Coexp	ZNF623 human tf ARCHS4 coexpression	24/299	0.00019052	0.00155318	2.4118	20.6589	ROBO2;MBD5;SLC38A1;BMPR2;VPS13C;MGA;TSHZ2;GRIK3;NRG1;SETBP1;APC;PEAK1;PLAGL1;PRR16;KCNMB4;WDPCP;FAM171B;MDM4;PIK3C3;SOS1;CDK14;TNRC6A;GTF2I;CLASP2	down	Exc.s1
ARCHS4_TFs_Coexp	ZNF699 human tf ARCHS4 coexpression	24/299	0.00019052	0.00155318	2.4118	20.6589	FAM49A;ATP6V1A;EPHA7;KLF12;WSB1;RTN1;ERCC6L2;DCC;SCLT1;FNBP1L;NYAP2;CNOT4;FSTL5;SMCHD1;RALYL;ATXN1;HERC1;RUFY2;CCSER1;RICTOR;CEP170;KIFAP3;XKR6;ANKS1B	down	Exc.s1
ARCHS4_TFs_Coexp	ZBTB44 human tf ARCHS4 coexpression	24/299	0.00019052	0.00155318	2.4118	20.6589	ARFGEF1;USP25;PATJ;SNRPN;POU2F1;CELF2;VPS13C;MGA;PCDH11X;TTC39C;ARID1B;TMEM131;PIAS2;HERC1;ADAMTS19;PSME4;PPP6R3;RICTOR;MDM4;BIRC6;PDE7A;EPS15;PRKG1;PCMTD1	down	Exc.s1
ARCHS4_TFs_Coexp	FOXJ3 human tf ARCHS4 coexpression	24/299	0.00019052	0.00155318	2.4118	20.6589	KLF12;ZHX3;KMT2A;CELF2;VPS13D;YLPM1;HNRNPU;BRAF;GAB2;ASH1L;MSI2;RPRD2;PDS5A;GATAD2B;ARHGAP35;AFF1;PHF20L1;HERC1;RFX7;SIK3;BIRC6;HIVEP2;SRSF5;RAPGEF6	down	Exc.s1
ARCHS4_TFs_Coexp	ZC3H11A human tf ARCHS4 coexpression	24/299	0.00019052	0.00155318	2.4118	20.6589	MTMR1;LPGAT1;VPS13C;VPS13D;HNRNPU;PRDM2;MTR;ASH1L;PDS5A;AFF1;SMCHD1;ABLIM1;XPO1;HERC1;PSME4;POGZ;RICTOR;BIRC6;DIP2B;EPS15;PCMTD1;JAK1;GTF2I;R3HDM2	down	Exc.s1
ARCHS4_TFs_Coexp	NCOA2 human tf ARCHS4 coexpression	24/299	0.00019052	0.00155318	2.4118	20.6589	ARFGEF1;LPGAT1;ATP8A1;IQSEC1;VPS13C;DENND4C;VPS13D;BRAF;GAB2;ASH1L;RPRD2;ARHGAP26;SIPA1L3;SORL1;AFF1;VWA8;SMCHD1;HERC1;SIK3;RICTOR;BIRC6;DIP2B;HIVEP2;JAK1	down	Exc.s1
ARCHS4_TFs_Coexp	CSDC2 human tf ARCHS4 coexpression	24/299	0.00019052	0.00155318	2.4118	20.6589	RTN1;SHC3;SVOP;RBFOX3;SYT1;PDE1A;CTNND2;DIRAS2;SORBS1;RUNDC3B;SRCIN1;DNM1;RPH3A;GNAO1;DNM3;DNAJC6;SYT11;SPARCL1;SPOCK1;DLGAP1;NCAM1;CTNNA2;DSCAML1;ASTN1	down	Exc.s1
ARCHS4_TFs_Coexp	LHX6 human tf ARCHS4 coexpression	23/299	0.000470356	0.00352987	2.29947	17.6186	ROBO2;GALNT14;WSB1;CSRNP3;RTN1;DSCAM;TUSC3;PDE1A;LSAMP;KLHL32;FNBP1L;MMP16;APC;MAP2;LRRC7;SYNDIG1;CCSER1;CEP170;PIK3C3;TOX;DSCAML1;PDZRN4;ASTN1	down	Exc.s1
ARCHS4_TFs_Coexp	CREB1 human tf ARCHS4 coexpression	23/299	0.000470356	0.00352987	2.29947	17.6186	OSBPL9;MBD5;KLF12;WSB1;CSRNP3;USP9Y;VPS13C;ANKRD12;SCLT1;BRAF;ARID4B;FNBP1L;ARID1B;PIAS2;SMCHD1;CCND2;CDH2;ZNF780B;RICTOR;MDM4;TCF4;SRGAP3;UTY	down	Exc.s1
ARCHS4_TFs_Coexp	TSHZ3 human tf ARCHS4 coexpression	23/299	0.000470356	0.00352987	2.29947	17.6186	CHRM2;ARHGEF11;DOCK4;SGIP1;COL12A1;MICAL2;MYRIP;ANTXR1;CACNA1E;FOXP2;EXT1;MGAT4C;ARHGAP20;PLCXD3;KCNMA1;NUMB;SPOCK1;DIP2C;CSMD2;TECPR2;SAMD3;SASH1;R3HDM2	down	Exc.s1
ARCHS4_TFs_Coexp	DMTF1 human tf ARCHS4 coexpression	23/299	0.000470356	0.00352987	2.29947	17.6186	MBD5;CPSF6;KMT2A;CELF2;VPS13C;RANBP17;LRMP;IL1RAP;ARHGAP15;ARID1B;ZNF280D;FER;HERC1;APC;POGZ;RICTOR;MDM4;TCF4;BIRC6;SRSF5;ASTN2;PDE7A;CREB5	down	Exc.s1
ARCHS4_TFs_Coexp	NEUROD1 human tf ARCHS4 coexpression	23/299	0.000470356	0.00352987	2.29947	17.6186	PCSK2;SAMD5;SLC24A2;GPM6A;RABGAP1L;PTPRN2;SVOP;RBFOX3;TUSC3;CADPS;ICA1;ELAVL4;SYT14;ELL2;PIAS2;FOXP1;MGAT4C;EML6;PLCXD3;KIAA1324;CPE;SAMD12;HMGCLL1	down	Exc.s1
ARCHS4_TFs_Coexp	NKX6-1 human tf ARCHS4 coexpression	23/299	0.000470356	0.00352987	2.29947	17.6186	PCSK2;PACRG;PTPRN2;CSRNP3;CADPS;STMN2;CELF4;ELAVL4;UBE2QL1;SORCS3;ELAVL2;NCALD;MGAT4C;AGBL4;PLCXD3;TAOK3;AKT3;KIAA1324;GNAS;CPE;NCAM1;SRGAP3;ERC2	down	Exc.s1
ARCHS4_TFs_Coexp	SOHLH1 human tf ARCHS4 coexpression	23/299	0.000470356	0.00352987	2.29947	17.6186	SNAP25;SHC3;SYT1;KCNC2;GABRA5;DIRAS2;ITPK1;FAM189A1;AK5;CABP1;SYN2;SRCIN1;DNM1;RPH3A;GNAO1;MPPED1;SV2B;DNAJC6;SPARCL1;DLGAP1;SFXN5;SH3GL2;RAPGEF4	down	Exc.s1
ARCHS4_TFs_Coexp	ZHX3 human tf ARCHS4 coexpression	23/299	0.000470356	0.00352987	2.29947	17.6186	UNC13C;DST;PRKCE;PRUNE2;VPS13D;SAMD4A;AGAP1;MICAL2;LMO7;SORBS1;AK5;ARHGAP35;CAMSAP2;FMNL2;RPS6KA2;KCNMA1;SPARCL1;SPIRE1;SPOCK1;SIK2;DIP2C;TEAD1;SASH1	down	Exc.s1
ARCHS4_TFs_Coexp	ZNF197 human tf ARCHS4 coexpression	23/299	0.000470356	0.00352987	2.29947	17.6186	MBD5;WSB1;TENM4;KIDINS220;DCC;ANKRD12;ELAVL4;FNBP1L;FSTL5;STOX2;CDH2;MAP2;LRRC7;KIF5C;NOVA1;RUFY2;MDM4;CEP170;PIK3C3;CTNNA2;SRGAP3;ZNF532;ANKS1B	down	Exc.s1
ARCHS4_TFs_Coexp	ZNF484 human tf ARCHS4 coexpression	23/299	0.000470356	0.00352987	2.29947	17.6186	GRIA1;ARPP21;DSCAM;BCL11A;DCC;STRBP;KLHL32;FAM189A1;ZDHHC21;PRDM2;SYT14;RASAL2;TTC39C;SLC8A1;VWA8;RALYL;SLCO3A1;LRRC7;EXOC4;KCNQ5;PIK3C3;XKR4;GPR155	down	Exc.s1
ARCHS4_TFs_Coexp	VEZF1 human tf ARCHS4 coexpression	23/299	0.000470356	0.00352987	2.29947	17.6186	WSB1;KMT2A;DCC;TCF12;ELAVL4;AKAP6;ARRB1;MSI2;PBX1;C1ORF61;TMEM232;STOX2;DACH1;CDH2;SETBP1;MAP2;SPIRE1;SRGAP3;ZNF532;ADGRL3;C8ORF34;PHACTR4;CLASP2	down	Exc.s1
ARCHS4_TFs_Coexp	SALL3 human tf ARCHS4 coexpression	23/299	0.000470356	0.00352987	2.29947	17.6186	NTRK2;SNRPN;POU2F1;CTBP2;LRRN2;TCF12;GRIK3;PHYHIPL;SLC35F1;ETV1;MID1;C1ORF61;ADD2;STOX2;CCND2;CDH2;SETBP1;MAP2;ZNF704;CSMD2;ZNF532;GPM6B;ADGRL3	down	Exc.s1
ARCHS4_TFs_Coexp	ZNF488 human tf ARCHS4 coexpression	23/299	0.000470356	0.00352987	2.29947	17.6186	SNAP25;SHC3;CTNND2;DIRAS2;ITPK1;TMOD2;AGAP1;AK5;CABP1;SYN2;SRCIN1;DNM1;RPH3A;GNAO1;NFASC;FMNL2;SV2B;DNAJC6;SPARCL1;TNR;DLGAP1;DSCAML1;CNTNAP4	down	Exc.s1
ARCHS4_TFs_Coexp	RFX7 human tf ARCHS4 coexpression	23/299	0.000470356	0.00352987	2.29947	17.6186	SLC38A1;CPSF6;ATP8A1;KMT2A;CELF2;YLPM1;HNRNPU;PRDM2;UBE4B;MSI2;RPRD2;PDS5A;GATAD2B;AFF1;XPO1;FCHSD2;HERC1;APC;POGZ;CEP192;BIRC6;SOS1;GTF2I	down	Exc.s1
ARCHS4_TFs_Coexp	SCRT2 human tf ARCHS4 coexpression	23/299	0.000470356	0.00352987	2.29947	17.6186	ROBO2;MBD5;PID1;TENM3;FRMPD4;ESRRG;ADARB2;PDS5A;STXBP5L;KCTD8;GNAO1;NFASC;GRIN3A;SETBP1;KIF5C;ZMAT4;SLIT1;CEP170;NCAM1;SRGAP3;PAK5;GALNT9;DLGAP4	down	Exc.s1
ARCHS4_TFs_Coexp	ZCCHC11 human tf ARCHS4 coexpression	23/299	0.000470356	0.00352987	2.29947	17.6186	MBD5;WSB1;PCDH11Y;KMT2A;ST8SIA1;DCC;MGA;ANKRD12;ELAVL4;ARID4B;FNBP1L;GPR137C;ZNF280D;SETBP1;NOVA1;RUFY2;WDPCP;ZNF326;MDM4;SRGAP3;ASTN2;RAPGEF6;ZNF532	down	Exc.s1
ARCHS4_TFs_Coexp	ZC3H6 human tf ARCHS4 coexpression	23/299	0.000470356	0.00352987	2.29947	17.6186	MBD5;PCDH11Y;ANKRD12;TTC7B;ARID1B;GPR137C;ZNF280D;UNC80;MGAT4C;RPS6KA5;PCLO;CACNB4;HERC1;LRRC7;PEAK1;CCDC7;WDPCP;MACROD2;SRGAP3;ASTN2;ANKS1B;PCMTD1;SDCCAG8	down	Exc.s1
ARCHS4_TFs_Coexp	DLX6 human tf ARCHS4 coexpression	22/299	0.00111058	0.00789201	2.18826	14.8864	GPM6A;GALNT14;WSB1;RTN1;SVOP;PDE1A;ANKRD12;ELAVL4;ARID4B;FNBP1L;NYAP2;DNM3;MAPK10;PPP2R2B;TRIM2;RUFY2;ST8SIA5;TCF4;CTNNA2;KIFAP3;PDZRN4;PAK5	down	Exc.s1
ARCHS4_TFs_Coexp	RARB human tf ARCHS4 coexpression	22/299	0.00111058	0.00789201	2.18826	14.8864	SEMA5A;RYR2;STARD13;CAMK2D;BMPR2;CNTN5;PCDH10;PCDH7;UNC5C;ARHGAP5;MID1;SLC8A1;DLG1;CDH2;SESN3;ERBB4;DLC1;ST6GALNAC3;TEAD1;PHLDB2;PRKG1;SASH1	down	Exc.s1
ARCHS4_TFs_Coexp	EGR1 human tf ARCHS4 coexpression	22/299	0.00111058	0.00789201	2.18826	14.8864	PCSK2;SAMD5;SEMA5A;PTPRN2;TENM4;INSR;CADPS;SLC35F1;PDS5B;NYAP2;CDC42BPA;ELL2;MTSS1;PLCXD3;DACH1;SETBP1;KIAA1324;TRA2A;CPE;FAM171B;HMGCLL1;R3HDM2	down	Exc.s1
ARCHS4_TFs_Coexp	NRL human tf ARCHS4 coexpression	22/299	0.00111058	0.00789201	2.18826	14.8864	UNC13C;GRAMD1B;ATP8A2;ANKRD33B;SYT1;IQSEC1;SGIP1;CADPS;AGAP1;LHFPL4;UBE2QL1;RORB;SORCS2;FSTL5;LRFN2;PCBP3;NBEA;SV2B;PPP2R2B;ZNF385B;SIK2;DSCAML1	down	Exc.s1
ARCHS4_TFs_Coexp	RLF human tf ARCHS4 coexpression	22/299	0.00111058	0.00789201	2.18826	14.8864	EPHA5;WSB1;KDM4C;ERCC6L2;KIDINS220;MGA;ANKRD12;BRAF;ARID4B;ASH1L;FNBP1L;HERC1;NBEA;APC;MAP2;PSME4;RICTOR;CEP170;BIRC6;TOX;FGF12;PDZRN4	down	Exc.s1
ARCHS4_TFs_Coexp	NKX2-2 human tf ARCHS4 coexpression	22/299	0.00111058	0.00789201	2.18826	14.8864	PCSK2;SAMD5;PTPRN2;TUSC3;PDE3B;CADPS;SLC7A14;ICA1;CDC42BPA;ELL2;AGBL4;PLCXD3;PCLO;FGF14;KCNMA1;KIAA1324;CNTN1;GNAS;CPE;CPEB3;HMGCLL1;PCMTD1	down	Exc.s1
ARCHS4_TFs_Coexp	TBX20 human tf ARCHS4 coexpression	22/299	0.00111058	0.00789201	2.18826	14.8864	CHRM2;RYR2;CAMK2D;CNTN5;PCDH7;EXOC6B;SAMD4A;PRICKLE1;SORBS1;SLC8A1;PLCXD3;ABLIM1;CDH2;DLC1;DMD;CTNNA3;DENND5A;PPP1R12B;TEAD1;PHLDB2;PLXNA4;PFKP	down	Exc.s1
ARCHS4_TFs_Coexp	BNC2 human tf ARCHS4 coexpression	22/299	0.00111058	0.00789201	2.18826	14.8864	STARD13;DST;SYNPO2;COL12A1;CRIM1;PRICKLE1;CDC42BPA;ANTXR1;NAV3;PEAK1;DLC1;PDGFC;CDH13;DMD;CHSY3;PPP1R12B;TEAD1;PHLDB2;ZNF532;PRKG1;RBMS3;R3HDM2	down	Exc.s1
ARCHS4_TFs_Coexp	ZNF251 human tf ARCHS4 coexpression	22/299	0.00111058	0.00789201	2.18826	14.8864	CAMK2D;TENM4;PCDH11Y;KMT2A;ERCC6L2;CTTNBP2;INSR;CELF2;RANBP17;ELAVL4;UBE2QL1;SYT14;PPP1R9A;MTSS1;TMEM131;EML6;NAV3;POGZ;TCF4;CEP170;SRGAP2;ADGRL3	down	Exc.s1
ARCHS4_TFs_Coexp	HP1BP3 human tf ARCHS4 coexpression	22/299	0.00111058	0.00789201	2.18826	14.8864	KMT2A;KIDINS220;VPS13C;NRXN1;VPS13D;HNRNPU;BRAF;LRMP;ASH1L;MSI2;PDS5A;XPO1;RIT2;CCND2;HERC1;ZNF704;POGZ;CEP192;TCF4;CEP170;XPR1;GTF2I	down	Exc.s1
ARCHS4_TFs_Coexp	CHD1 human tf ARCHS4 coexpression	22/299	0.00111058	0.00789201	2.18826	14.8864	ARFGEF1;VPS13C;MGA;SCLT1;HNRNPU;ARID4B;PRDM2;ASH1L;PDS5A;PHF20L1;SMCHD1;HERC1;PSME4;PPP6R3;PDE4B;CEP192;RICTOR;ZNF326;MDM4;BIRC6;RAPGEF6;TRABD2A	down	Exc.s1
ARCHS4_TFs_Coexp	GPATCH8 human tf ARCHS4 coexpression	22/299	0.00111058	0.00789201	2.18826	14.8864	POU2F1;ARPP21;KMT2A;FUS;YLPM1;HNRNPU;BRAF;PRDM2;ASH1L;MSI2;RPRD2;ARID1B;GATAD2B;AFF1;SLCO3A1;POGZ;SIK3;HIVEP2;FAM193A;MACROD2;SOS1;TNRC6A	down	Exc.s1
ARCHS4_TFs_Coexp	HSF2 human tf ARCHS4 coexpression	21/299	0.00250451	0.016089	2.07816	12.4475	SPAG16;WSB1;CSRNP3;RTN1;DCC;ELAVL4;ARID4B;FNBP1L;ELAVL2;MAPK10;CDK8;STOX2;CDH2;NBEA;APC;MAP2;NOVA1;CEP170;CTNNA2;KIFAP3;CAP2	down	Exc.s1
ARCHS4_TFs_Coexp	DLX5 human tf ARCHS4 coexpression	21/299	0.00250451	0.016089	2.07816	12.4475	EPHA5;ATP6V1A;GALNT14;PID1;WSB1;RTN1;SVOP;PDE1A;ELAVL4;PDS5B;FNBP1L;MAPK10;MAP2;RUFY2;ST8SIA5;TCF4;CTNNA2;KIFAP3;PDZRN4;PAK5;HMGN1	down	Exc.s1
ARCHS4_TFs_Coexp	ZNF644 human tf ARCHS4 coexpression	21/299	0.00250451	0.016089	2.07816	12.4475	EPHA5;OSBPL9;MBD5;MAGI3;ANKRD12;LSAMP;ASH1L;FNBP1L;PPP1R9A;PIAS2;RIT2;CCND2;NBEA;APC;RUFY2;TCF4;CEP170;RGS12;UTY;SAMD12;CPEB3	down	Exc.s1
ARCHS4_TFs_Coexp	ZEB1 human tf ARCHS4 coexpression	21/299	0.00250451	0.016089	2.07816	12.4475	SEMA5A;ST6GAL2;TENM4;KCNH7;CTNND2;TCF12;DIXDC1;EXOC6B;SLC35F1;FRMD4A;NRG1;CDH6;DACH1;CCND2;SETBP1;MAP2;NOVA1;SYT11;ZNF704;ZNF532;TNRC6A	down	Exc.s1
ARCHS4_TFs_Coexp	POU4F1 human tf ARCHS4 coexpression	21/299	0.00250451	0.016089	2.07816	12.4475	GRIA1;NEGR1;CTNND2;STMN2;AGAP1;UBE2QL1;NMNAT2;SORCS2;FOXP2;NKAIN3;DACH1;MAP2;NOVA1;CEP170;NCAM1;TNIK;VPS45;CDK14;SSBP3;ANKS1B;ADGRL3	down	Exc.s1
ARCHS4_TFs_Coexp	ELK4 human tf ARCHS4 coexpression	21/299	0.00250451	0.016089	2.07816	12.4475	ARFGEF1;PATJ;KMT2A;VPS13C;DENND4C;VPS13D;PRDM2;RORA;ASH1L;PDS5A;RASGRP1;ARID1B;GATAD2B;AFF1;INPP4B;SMCHD1;HERC1;PACS1;BIRC6;HIVEP2;JAK1	down	Exc.s1
ARCHS4_TFs_Coexp	HAND2 human tf ARCHS4 coexpression	21/299	0.00250451	0.016089	2.07816	12.4475	CHRM2;RYR2;SYNPO2;ICA1;UNC5C;SORCS1;KIAA1211;ANTXR1;GFRA2;SLC8A1;EML5;PTK7;RPS6KA2;ZNF704;GNAS;KIF21A;PPP1R12B;TEAD1;PLXNA4;GTF2I;RBMS3	down	Exc.s1
ARCHS4_TFs_Coexp	TEF human tf ARCHS4 coexpression	21/299	0.00250451	0.016089	2.07816	12.4475	SNAP25;SYT1;IQSEC1;PRKCE;DIRAS2;ITPK1;AK5;CABP1;MYRIP;SYN2;SRCIN1;DNM1;RPH3A;GNAO1;SV2B;DNAJC6;SPARCL1;SPOCK1;DLGAP1;SH3GL2;RAPGEF4	down	Exc.s1
ARCHS4_TFs_Coexp	SCRT1 human tf ARCHS4 coexpression	21/299	0.00250451	0.016089	2.07816	12.4475	GPM6A;KHDRBS3;RBFOX3;SYT1;CTNND2;DIRAS2;LHFPL4;NMNAT2;CABP1;SYN2;SRCIN1;DNM1;RPH3A;GNAO1;IGSF21;NFASC;KIF5C;SYT11;SLIT1;NCAM1;ANKS1B	down	Exc.s1
ARCHS4_TFs_Coexp	ZNF708 human tf ARCHS4 coexpression	21/299	0.00250451	0.016089	2.07816	12.4475	SLC44A5;MBD5;WSB1;CSRNP3;PCDH11Y;DCC;ANKRD12;ARID4B;FNBP1L;NYAP2;PPP1R9A;ELAVL2;APC;MAP2;NOVA1;RUFY2;CEP170;SRGAP3;ASTN2;PAK5;MARK1	down	Exc.s1
ARCHS4_TFs_Coexp	IKZF2 human tf ARCHS4 coexpression	21/299	0.00250451	0.016089	2.07816	12.4475	MBD5;ANKRD33B;ATP8A1;ANKRD30BL;SFMBT2;VPS13C;CLEC16A;PRDM2;CACNA1E;RASGRP1;ARID1B;AFF1;SNX29;GRK3;ATXN1;HERC1;TRAF3;CEP192;BIRC6;HIVEP2;CREB5	down	Exc.s1
ARCHS4_TFs_Coexp	HLF human tf ARCHS4 coexpression	21/299	0.00250451	0.016089	2.07816	12.4475	SLC24A2;SNAP25;PTPRN2;SYT1;FRMPD4;KCNC2;DIRAS2;TMOD2;CADPS;SLC1A2;AK5;CABP1;SYN2;DNM1;RPH3A;GNAO1;FMNL2;SV2B;DNAJC6;DLGAP1;RAPGEF4	down	Exc.s1
ARCHS4_TFs_Coexp	NEUROD4 human tf ARCHS4 coexpression	21/299	0.00250451	0.016089	2.07816	12.4475	WSB1;SGIP1;DCC;CADPS;ELAVL4;ANK2;KIAA1211;SORCS2;ADD2;FAM171A1;GREM2;DACH1;NFIA;SETBP1;MAP2;AKT3;CEP170;NCAM1;SRGAP3;ZNF532;SSBP3	down	Exc.s1
ARCHS4_TFs_Coexp	ZNF606 human tf ARCHS4 coexpression	21/299	0.00250451	0.016089	2.07816	12.4475	SPAG16;GRIA1;MBD5;WSB1;DCC;RANBP17;ELAVL4;FNBP1L;TVP23C;PPP1R9A;FOXP2;ELAVL2;MAPK10;CDH2;SETBP1;MAP2;NOVA1;CTNNA2;SRGAP3;KIFAP3;TOX	down	Exc.s1
ARCHS4_TFs_Coexp	ZNF354C human tf ARCHS4 coexpression	21/299	0.00250451	0.016089	2.07816	12.4475	RTN1;KIDINS220;FNBP1L;PIAS2;JAKMIP3;GPR137C;STOX2;GRK3;CCND2;ATXN1;CDH2;APC;MAP2;TRIM2;AKT3;KCNQ3;CEP170;TNIK;EPS15;ZNF532;ADGRL3	down	Exc.s1
ARCHS4_TFs_Coexp	ZNF624 human tf ARCHS4 coexpression	21/299	0.00250451	0.016089	2.07816	12.4475	EPHA5;ATP6V1A;MBD5;WSB1;BCL11A;ERCC6L2;KIDINS220;ANKRD12;AKAP6;OPRM1;FNBP1L;NYAP2;GABRG3;GPR137C;MAP2;ZNF704;CCSER1;FAM171B;TCF4;XPR1;PCMTD1	down	Exc.s1
ARCHS4_TFs_Coexp	THAP2 human tf ARCHS4 coexpression	21/299	0.00250451	0.016089	2.07816	12.4475	WSB1;CSRNP3;ERCC6L2;KIDINS220;DCC;FNBP1L;NYAP2;ELAVL2;MAPK10;NKAIN3;CDH2;MAP2;NOVA1;TRIM2;RUFY2;CAMTA1;CEP170;CTNNA2;SRGAP3;KIFAP3;ERC2	down	Exc.s1
ARCHS4_TFs_Coexp	ZNF841 human tf ARCHS4 coexpression	21/299	0.00250451	0.016089	2.07816	12.4475	MBD5;KMT2A;DST;VPS13C;MGA;ANKRD12;ASH1L;TVP23C;GPR137C;ZNF280D;CACNB4;NAV3;APC;RUFY2;WDPCP;ZNF780B;MDM4;TCF4;ASTN2;PCMTD1;DGKH	down	Exc.s1
ARCHS4_TFs_Coexp	RBM6 human tf ARCHS4 coexpression	21/299	0.00250451	0.016089	2.07816	12.4475	ROBO2;WSB1;VPS13C;ANKRD12;OPRM1;AFF3;ARID1B;PIAS2;TMEM232;FER;NFIA;POGZ;TRA2A;DIP2A;RICTOR;MDM4;TCF4;SRSF5;SRGAP3;ASTN2;R3HDM2	down	Exc.s1
ARCHS4_TFs_Coexp	RGS11 human tf ARCHS4 coexpression	21/299	0.00250451	0.016089	2.07816	12.4475	SNAP25;RBFOX3;SYT1;TMEM178A;CTNND2;DIRAS2;AK5;CABP1;SYN2;SRCIN1;DNM1;RPH3A;GNAO1;NFASC;SV2B;DNAJC6;SYT11;SPARCL1;DLGAP1;SH3GL2;RAPGEF4	down	Exc.s1
ARCHS4_TFs_Coexp	FBXO41 human tf ARCHS4 coexpression	21/299	0.00250451	0.016089	2.07816	12.4475	SNAP25;SYT1;PRKCB;IQSEC1;PRKCE;DIRAS2;ITPK1;TMOD2;AK5;CABP1;SYN2;SRCIN1;DNM1;RPH3A;GNAO1;MPPED1;SV2B;DNAJC6;DLGAP1;SH3GL2;RAPGEF4	down	Exc.s1
ARCHS4_TFs_Coexp	GPR155 human tf ARCHS4 coexpression	21/299	0.00250451	0.016089	2.07816	12.4475	SLC24A2;MBD5;SVOP;ARPP21;ANKRD12;TTC7B;GPR137C;UNC80;MGAT4C;EML6;RPS6KA5;CACNB4;SLCO3A1;WDPCP;ZNF780B;MDM4;PIK3C3;ASTN2;XKR4;ANKS1B;TRABD2A	down	Exc.s1
ARCHS4_TFs_Coexp	RGS6 human tf ARCHS4 coexpression	21/299	0.00250451	0.016089	2.07816	12.4475	RABGAP1L;PRKCB;KCND3;TTC7B;GRIK4;RAB27B;AK5;SYN2;CDC14B;RPH3A;FRMD3;GNAO1;DNM3;SV2B;APC;SYT11;NCK2;CAMTA1;DLGAP1;GPM6B;SNCA	down	Exc.s1
ARCHS4_TFs_Coexp	RFX6 human tf ARCHS4 coexpression	21/299	0.00250451	0.016089	2.07816	12.4475	PCSK2;CAMK2D;PTPRN2;TUSC3;CADPS;SLC7A14;ICA1;AIG1;CDC42BPA;ELL2;OTOGL;EML5;FSTL5;FAM135B;PLCXD3;KIAA1324;CNTN1;GNAS;CPE;HMGCLL1;SH3GL2	down	Exc.s1
ARCHS4_TFs_Coexp	ISL1 human tf ARCHS4 coexpression	20/299	0.00538677	0.0316892	1.96915	10.2865	PCSK2;SPAG16;SAMD5;PTPRN2;TUSC3;PDE3B;CADPS;POU6F2;ICA1;CDC42BPA;ELL2;PLCXD3;FGF14;KIAA1324;SUSD4;CNTN1;GNAS;CPE;SAMD12;HMGCLL1	down	Exc.s1
ARCHS4_TFs_Coexp	PGR human tf ARCHS4 coexpression	20/299	0.00538677	0.0316892	1.96915	10.2865	PCSK2;ARFGEF1;PATJ;STARD13;DST;VPS13C;ICA1;RORB;AFF3;CDC42BPA;ELL2;PLCXD3;ZNF704;ALDH1A2;PPP6R3;KIAA1324;CPE;PPP1R12B;HMGCLL1;DGKH	down	Exc.s1
ARCHS4_TFs_Coexp	SALL1 human tf ARCHS4 coexpression	20/299	0.00538677	0.0316892	1.96915	10.2865	NTRK2;POU2F1;CTBP2;TENM4;CTNND2;TCF12;SLC35F1;NUCKS1;ETV1;C1ORF61;ADD2;STOX2;FMNL2;CDH2;SETBP1;TCF4;SRGAP2;ZNF532;GPM6B;TNRC6A	down	Exc.s1
ARCHS4_TFs_Coexp	ELF2 human tf ARCHS4 coexpression	20/299	0.00538677	0.0316892	1.96915	10.2865	RABGAP1L;POU2F1;KMT2A;VPS13C;MGA;ANKRD12;ASH1L;NYAP2;ARHGAP26;SORL1;ZFYVE28;PHF20L1;SMCHD1;HERC1;NCK2;RICTOR;MDM4;BIRC6;PIK3C3;PDZRN4	down	Exc.s1
ARCHS4_TFs_Coexp	DLX2 human tf ARCHS4 coexpression	20/299	0.00538677	0.0316892	1.96915	10.2865	EPHA5;GALNT14;WSB1;RTN1;PDE1A;TCF12;ELAVL4;PDS5B;FNBP1L;MAPK10;CDH2;MAP2;RUFY2;ST8SIA5;TCF4;CEP170;CTNNA2;KIFAP3;PAK5;HMGN1	down	Exc.s1
ARCHS4_TFs_Coexp	VSX2 human tf ARCHS4 coexpression	20/299	0.00538677	0.0316892	1.96915	10.2865	CHRM3;SGIP1;TTC7B;CELF4;AGAP1;MYRIP;OPRM1;NYAP2;PPP1R9A;CACNA1E;CDC14B;MGAT4C;STOX2;PCBP3;RFX7;SPOCK1;DIP2A;AMPH;DSCAML1;BRINP3	down	Exc.s1
ARCHS4_TFs_Coexp	BARHL1 human tf ARCHS4 coexpression	20/299	0.00538677	0.0316892	1.96915	10.2865	GPM6A;GRAMD1B;SNAP25;EPHA7;RBFOX3;CTNND2;DIRAS2;AGAP1;LHFPL4;SORCS2;SRCIN1;DNM1;GNAO1;IGSF21;NFASC;RUFY2;CTNNA2;SRGAP3;SSBP3;SH3GL2	down	Exc.s1
ARCHS4_TFs_Coexp	MYCN human tf ARCHS4 coexpression	20/299	0.00538677	0.0316892	1.96915	10.2865	DPP10;POU2F1;ANKRD33B;HNRNPU;LHFPL4;UNC5C;NUCKS1;KIAA1211;MSI2;ANTXR1;GFRA2;ZNF280D;EML5;LRFN2;EML6;XPO1;LARS;ADAMTS19;KIF21A;ZNF532	down	Exc.s1
ARCHS4_TFs_Coexp	PHOX2A human tf ARCHS4 coexpression	20/299	0.00538677	0.0316892	1.96915	10.2865	TENM4;ICA1;ELAVL4;LHFPL4;UNC5C;SORCS1;KIAA1211;NMNAT2;MYRIP;ANTXR1;SYN2;GFRA2;EML5;GRK3;PCBP3;SYT11;GNAS;KIF21A;PLXNA4;RBMS3	down	Exc.s1
ARCHS4_TFs_Coexp	ONECUT1 human tf ARCHS4 coexpression	20/299	0.00538677	0.0316892	1.96915	10.2865	NDFIP2;NEGR1;TUSC3;RANBP17;STMN2;TTC7B;FRMD4A;RUNDC3B;PCSK5;SRCIN1;HS3ST4;NELL1;NFASC;PDE10A;PCCA;KIF5C;BBS9;WDPCP;ASTN2;R3HDM2	down	Exc.s1
ARCHS4_TFs_Coexp	ZNF24 human tf ARCHS4 coexpression	20/299	0.00538677	0.0316892	1.96915	10.2865	ARFGEF1;LPGAT1;NRSN1;SLC44A1;ATP8A1;VPS13C;HNRNPU;HSD17B4;GCC2;BRAF;NUCKS1;ASH1L;ARHGAP5;PDS5A;SMCHD1;XPO1;RFX7;BIRC6;DIP2B;GTF2I	down	Exc.s1
ARCHS4_TFs_Coexp	NR2C2 human tf ARCHS4 coexpression	20/299	0.00538677	0.0316892	1.96915	10.2865	ARHGEF11;KMT2A;PRKCB;VPS13C;VPS13D;HNRNPU;ASH1L;PDS5A;SORL1;ARHGAP35;AFF1;SMCHD1;HERC1;PACS1;SIK3;CEP192;BIRC6;DIP2B;HIVEP2;GTF2I	down	Exc.s1
ARCHS4_TFs_Coexp	ZNF189 human tf ARCHS4 coexpression	20/299	0.00538677	0.0316892	1.96915	10.2865	PCSK2;LPGAT1;DST;PRKCE;PRUNE2;HSD17B4;ELL2;STXBP5L;ETV6;PHF20L1;UNC80;EML5;GLRB;TRIM2;RASA2;SPIRE1;FAM171B;DIP2C;ZNF654;EDIL3	down	Exc.s1
ARCHS4_TFs_Coexp	ZNF697 human tf ARCHS4 coexpression	20/299	0.00538677	0.0316892	1.96915	10.2865	ARHGEF11;DOCK4;CSRNP3;RTN1;KIDINS220;STMN2;CELF4;ELAVL4;NUCKS1;LHFPL2;RASAL2;SORCS3;CAMSAP2;EXT1;NOVA1;KCNMB4;ABL2;CEP170;XKR4;TEAD1	down	Exc.s1
ARCHS4_TFs_Coexp	PRDM8 human tf ARCHS4 coexpression	20/299	0.00538677	0.0316892	1.96915	10.2865	ARHGEF11;SYT1;IQSEC1;CTNND2;CELF2;YLPM1;PRDM2;GAB2;AK5;SYN2;DNM1;GNAO1;NFASC;MPPED1;PACS1;SIK3;DLGAP1;DENND5A;HIVEP2;CSMD2	down	Exc.s1
ARCHS4_TFs_Coexp	HDX human tf ARCHS4 coexpression	20/299	0.00538677	0.0316892	1.96915	10.2865	SPAG16;EPHA7;CAMK2D;BCL11A;DCC;AKAP6;PDS5B;NYAP2;PPP1R9A;MMP16;NFIA;NBEA;APC;MAP2;KCNQ3;KIF21A;CCSER1;FAM171B;TCF4;GLCCI1	down	Exc.s1
ARCHS4_TFs_Coexp	ZNF404 human tf ARCHS4 coexpression	20/299	0.00538677	0.0316892	1.96915	10.2865	WSB1;RTN1;ST8SIA1;ANKRD12;PHYHIPL;FNBP1L;GABRG3;ADD2;MAPK10;STOX2;CCND2;CDH2;SETBP1;APC;FAM171B;TCF4;SRGAP3;KIFAP3;FGF12;ANKS1B	down	Exc.s1
ARCHS4_TFs_Coexp	SIM1 human tf ARCHS4 coexpression	20/299	0.00538677	0.0316892	1.96915	10.2865	PCSK2;SEMA5A;PTPRN2;CNTN5;PDE3B;CADPS;SLC7A14;CDC42BPA;ELL2;OTOGL;PLCXD3;NAV3;KIAA1324;SUSD4;CPE;DMD;MKX;CPEB3;HMGCLL1;PCMTD1	down	Exc.s1
ARCHS4_TFs_Coexp	ZNF808 human tf ARCHS4 coexpression	20/299	0.00538677	0.0316892	1.96915	10.2865	USP25;MBD5;VPS13C;MGA;SCLT1;ASH1L;ARID1B;ZNF280D;CNOT4;SMCHD1;HMBOX1;RPS6KA5;HERC1;PPP6R3;WDPCP;CEP192;RICTOR;MDM4;BIRC6;CCDC171	down	Exc.s1
ARCHS4_TFs_Coexp	PRB4 human tf ARCHS4 coexpression	20/299	0.00538677	0.0316892	1.96915	10.2865	PTPRT;RYR2;NRSN1;SLC20A2;ZBTB16;TSHZ2;VPS13D;ETV1;GAB2;SORBS1;MYRIP;ARHGAP26;OTOGL;KIAA1217;TBC1D4;SETBP1;ST3GAL6;SIK2;TECPR2;SASH1	down	Exc.s1
ARCHS4_TFs_Coexp	RBM26 human tf ARCHS4 coexpression	20/299	0.00538677	0.0316892	1.96915	10.2865	CPSF6;POU2F1;STRBP;VPS13C;MGA;HNRNPU;TVP23C;ARID1B;PIAS2;CDK8;XPO1;PPP6R3;TRA2A;EXOC4;NF1;CEP192;RICTOR;MDM4;BIRC6;RAD9A	down	Exc.s1
ARCHS4_TFs_Coexp	LARP6 human tf ARCHS4 coexpression	20/299	0.00538677	0.0316892	1.96915	10.2865	SNAP25;ZHX3;SHC3;SYT1;COL12A1;DIRAS2;MICAL2;AK5;SYN2;SRCIN1;DNM1;EXT1;GNAO1;FAM171A1;FMNL2;SV2B;DNAJC6;RPS6KA2;KCNMA1;SPOCK1	down	Exc.s1
ARCHS4_TFs_Coexp	PRB3 human tf ARCHS4 coexpression	20/299	0.00538677	0.0316892	1.96915	10.2865	PTPRT;RYR2;NRSN1;SLC20A2;ZBTB16;TSHZ2;VPS13D;KLHL2;ETV1;GAB2;MYRIP;ARHGAP26;OTOGL;KIAA1217;TBC1D4;ST3GAL6;SIK2;ZNF385D;TECPR2;SASH1	down	Exc.s1
ARCHS4_TFs_Coexp	POU1F1 human tf ARCHS4 coexpression	19/299	0.011034	0.0611053	1.86122	8.38812	KLF12;SHC3;PCDH7;ARRB1;GRIK2;BACH2;HS3ST2;FAM171A1;SYT11;ZNF704;ZMAT4;RASA2;BAALC;TLL1;XKR4;CDK14;ZNF532;PDZRN4;DLGAP4	down	Exc.s1
ARCHS4_TFs_Coexp	GLI3 human tf ARCHS4 coexpression	19/299	0.011034	0.0611053	1.86122	8.38812	PACRG;DTNA;TENM3;TENM4;DSCAM;CTTNBP2;RASAL2;MID1;STOX2;DACH1;CDH2;SETBP1;ABL2;SPIRE1;SRGAP3;ASIC2;ZNF654;ZNF532;TNRC6A	down	Exc.s1
ARCHS4_TFs_Coexp	POU2F1 human tf ARCHS4 coexpression	19/299	0.011034	0.0611053	1.86122	8.38812	CTBP2;KMT2A;ZMYND8;STRBP;MGA;YLPM1;NUCKS1;FNBP1L;ARID1B;PBX1;GATAD2B;ADD2;MGAT4C;STOX2;ADAMTS19;POGZ;SRGAP3;ZNF532;TNRC6A	down	Exc.s1
ARCHS4_TFs_Coexp	IRX2 human tf ARCHS4 coexpression	19/299	0.011034	0.0611053	1.86122	8.38812	PCSK2;NTRK2;PTPRN2;CSRNP3;TENM3;POU2F1;RBFOX3;TUSC3;POU6F2;CELF4;NUCKS1;ELL2;PCDH17;FSTL5;NOVA1;KIAA1324;CPE;KIF21A;ANKS1B	down	Exc.s1
ARCHS4_TFs_Coexp	ZNF160 human tf ARCHS4 coexpression	19/299	0.011034	0.0611053	1.86122	8.38812	SLC44A5;ROBO2;MBD5;WSB1;TENM4;KIDINS220;CTTNBP2;RANBP17;ANKRD12;ARID4B;OPRM1;TVP23C;ADD2;NFIA;LRRTM3;RICTOR;MDM4;SRGAP3;ZNF532	down	Exc.s1
ARCHS4_TFs_Coexp	NR1D2 human tf ARCHS4 coexpression	19/299	0.011034	0.0611053	1.86122	8.38812	SLC20A2;ATP8A1;DST;SYNPO2;VPS13C;VPS13D;SAMD4A;FBXL17;BRAF;RORA;CAMSAP2;VWA8;INPP4B;ABLIM1;HERC1;KCNQ5;CTNNA3;HIVEP2;TEAD1	down	Exc.s1
ARCHS4_TFs_Coexp	SATB1 human tf ARCHS4 coexpression	19/299	0.011034	0.0611053	1.86122	8.38812	KLF12;PRKCB;CELF2;VPS13C;RORA;IPCEF1;RASGRP1;BACH2;CDH6;ABLIM1;HERC1;RASA2;SIK3;RICTOR;MDM4;EVL;HIVEP2;PDE7A;TRABD2A	down	Exc.s1
ARCHS4_TFs_Coexp	ZFHX2 human tf ARCHS4 coexpression	19/299	0.011034	0.0611053	1.86122	8.38812	KHDRBS3;TENM4;STMN2;LSAMP;CELF4;ELAVL4;AGAP1;SRCIN1;NFASC;KIF5C;PEAK1;NOVA1;AKT3;NCAM1;RGS12;SRGAP3;CSMD1;SSBP3;GALNT9	down	Exc.s1
ARCHS4_TFs_Coexp	ZNF519 human tf ARCHS4 coexpression	19/299	0.011034	0.0611053	1.86122	8.38812	MBD5;ARPP21;NEGR1;TTC7B;OPRM1;PCSK5;GPR137C;UNC80;MGAT4C;RPS6KA5;CMSS1;CACNB4;SLCO3A1;PEAK1;WDPCP;PIK3C3;ASTN2;XKR4;GPR155	down	Exc.s1
ARCHS4_TFs_Coexp	ZNF454 human tf ARCHS4 coexpression	19/299	0.011034	0.0611053	1.86122	8.38812	GRIA1;WSB1;RTN1;SVOP;KCND3;ELAVL4;PHYHIPL;PDS5B;FNBP1L;RUNDC3B;TVP23C;MTSS1;TAOK3;CDH2;MAP2;NOVA1;TCF4;CTNNA2;SRGAP3	down	Exc.s1
ARCHS4_TFs_Coexp	ZNF140 human tf ARCHS4 coexpression	19/299	0.011034	0.0611053	1.86122	8.38812	SLC44A5;ATP6V1A;GRIA1;WSB1;NRXN1;RANBP17;GRIK2;OPRM1;FNBP1L;PPP1R9A;GPR137C;ZNF280D;APC;LRRC7;RUFY2;TCF4;ZFPM2;ZNF654;PCMTD1	down	Exc.s1
ARCHS4_TFs_Coexp	ZNF780B human tf ARCHS4 coexpression	19/299	0.011034	0.0611053	1.86122	8.38812	MBD5;KLF12;VPS13C;MGA;ZDHHC21;ARID1B;PIAS2;GPR137C;UNC80;RPS6KA5;HERC1;RUFY2;WDPCP;MDM4;BIRC6;SRGAP3;ASTN2;GPR155;C8ORF34	down	Exc.s1
ARCHS4_TFs_Coexp	ZNF776 human tf ARCHS4 coexpression	19/299	0.011034	0.0611053	1.86122	8.38812	MBD5;WSB1;POU2F1;KDM4C;ANKRD12;FNBP1L;PPP1R9A;GPR137C;SETBP1;APC;RUFY2;POGZ;FAM171B;MDM4;SRSF5;SRGAP3;TOX;FGF12;CREB5	down	Exc.s1
ARCHS4_TFs_Coexp	AFF1 human tf ARCHS4 coexpression	19/299	0.011034	0.0611053	1.86122	8.38812	ARFGEF1;ATP8A1;KMT2A;VPS13C;PRUNE2;DENND4C;VPS13D;KIAA1671;GAB2;ASH1L;RPRD2;PDS5A;SIPA1L3;KIAA1217;HERC1;PSME4;ZNF385B;BIRC6;HIVEP2	down	Exc.s1
ARCHS4_TFs_Coexp	ZNF518B human tf ARCHS4 coexpression	19/299	0.011034	0.0611053	1.86122	8.38812	MBD5;CAMK2D;DST;ERCC6L2;RANBP17;PCDH11X;PDS5B;PPP1R9A;CDC42BPA;CCND2;NFIA;CDH2;NBEA;POGZ;PPP6R3;FAM171B;TCF4;ST6GALNAC3;SOX5	down	Exc.s1
ARCHS4_TFs_Coexp	PDS5B human tf ARCHS4 coexpression	19/299	0.011034	0.0611053	1.86122	8.38812	SEMA5A;ANKRD12;FNBP1L;ARID1B;GPR137C;ADD2;EML6;CCND2;APC;MAP2;RUFY2;PPP6R3;TRA2A;FAM171B;MDM4;PIK3C3;MACROD2;FGF12;PCMTD1	down	Exc.s1
ARCHS4_TFs_Coexp	SMARCA1 human tf ARCHS4 coexpression	19/299	0.011034	0.0611053	1.86122	8.38812	PCSK2;GRAMD1B;TENM3;SNRPN;TUSC3;SEMA3A;HSD17B4;FNBP1L;CDC42BPA;HS2ST1;FMNL2;CDH2;PTK7;MAN2A1;CPE;TEAD1;PHLDB2;ZNF532;WLS	down	Exc.s1
Reactome_2022	Neuronal System R-HSA-112316	38/386	1.63482e-08	1.60376e-05	3.06849	55.0154	GRIA1;SNAP25;CAMK2D;KCNC2;NRXN1;GRIK3;SLC1A2;GRIK4;LIN7A;IL1RAP;CACNA1E;NCALD;LRRTM3;ERBB4;RPS6KA2;KCNMB4;DLGAP1;DLGAP4;SLC38A1;SYT1;PRKCB;KCND3;GABRA5;KCNH7;NRG1;GABRG3;SYN2;LRFN2;DLG1;GRIN3A;CACNB4;NBEA;GLRB;LRRC7;IL1RAPL2;KCNMA1;KCNQ3;KCNQ5	down	Exc.s1
Reactome_2022	Transmission Across Chemical Synapses R-HSA-112315	24/246	8.36096e-06	0.00332536	2.99591	35.028	GRIA1;SNAP25;SLC38A1;CAMK2D;SYT1;PRKCB;GABRA5;GRIK3;SLC1A2;GRIK4;LIN7A;NRG1;GABRG3;SYN2;CACNA1E;NCALD;DLG1;GRIN3A;CACNB4;NBEA;GLRB;LRRC7;ERBB4;RPS6KA2	down	Exc.s1
Reactome_2022	Axon Guidance R-HSA-422475	39/519	1.01693e-05	0.00332536	2.27065	26.1037	SEMA5A;ROBO2;SHC3;SEMA3A;ARHGAP35;ABLIM1;ALCAM;RPS6KA5;RPS6KA2;NCK2;ABL2;NCAM1;SRGAP2;PLXNA4;SH3GL2;CLASP2;EPHA5;ARHGEF11;EPHA7;DSCAM;DCC;ADAM10;UNC5C;ANK2;GAB2;GFRA2;DNM1;NELL2;DNM3;NFASC;DLG1;CACNB4;PSME4;NUMB;KCNQ3;CNTN1;EVL;SOS1;DSCAML1	down	Exc.s1
Reactome_2022	Nervous System Development R-HSA-9675108	40/545	1.36043e-05	0.00333646	2.21393	24.8074	SEMA5A;ROBO2;SHC3;SEMA3A;ARHGAP35;ABLIM1;ALCAM;RPS6KA5;RPS6KA2;NCK2;ABL2;NCAM1;SRGAP2;TEAD1;PLXNA4;SH3GL2;CLASP2;EPHA5;ARHGEF11;EPHA7;DSCAM;DCC;ADAM10;UNC5C;ANK2;GAB2;GFRA2;DNM1;NELL2;DNM3;NFASC;DLG1;CACNB4;PSME4;NUMB;KCNQ3;CNTN1;EVL;SOS1;DSCAML1	down	Exc.s1
Reactome_2022	Signal Transduction R-HSA-162582	124/2465	3.69131e-05	0.00724235	1.52664	15.5823	DGKG;CHRM2;CHRM3;STMN2;RORA;IL1RAP;MSI2;FNBP1L;RXFP1;ARHGAP35;ARHGAP44;HHAT;RPS6KA5;RPS6KA2;AKT3;PDE8B;SH3GL2;WLS;TLE4;PRKCB;PRKCE;ADAM10;GABRG3;CLIP1;PSME4;HECW1;DGKH;ATP6V1A;MTMR1;KHDRBS3;SHC3;CTBP2;PDE1A;RASAL2;ARHGAP15;RASGRP1;GRK3;ARHGAP20;PDGFC;ABL2;ST3GAL6;SRGAP2;STARD13;POU2F1;SMURF1;INSR;BRAF;ARHGAP26;PBX1;GNAO1;CDK8;DLG1;FER;NBEA;NF1;CNTN1;GNAS;DOCK4;BMPR2;PDE3B;ARRB1;MTR;ARHGAP5;PCSK5;CDC73;GRM3;XPO1;GRM8;NCK2;PDE4B;PDE4A;PRKG1;JAK1;ARHGEF11;DST;PDE4D;TCF12;NRG1;GAB2;OPRM1;SORCS3;GFRA2;DNM1;DNM3;GREM2;LRRC7;PEAK1;ALDH1A2;RASA2;NUMB;PIK3C3;EVL;PPP1R12B;SOS1;SGK1;MGLL;RAPGEF4;HDAC4;CAMK2D;PLPPR4;ZDHHC21;PRICKLE1;ERBB4;RICTOR;GPC5;NCAM1;EPS15;CLASP2;NTRK2;USP25;KDM4C;KIDINS220;PCDH7;CDC42BPA;GATAD2B;SEPTIN7;RIT2;FMNL2;PDE10A;TAOK3;DLC1;RGS12;PDE7A;TNRC6A	down	Exc.s1
Reactome_2022	L1CAM Interactions R-HSA-373760	13/99	4.88551e-05	0.00798781	4.15254	41.2209	ANK2;DNM1;DNM3;DLG1;NFASC;ALCAM;RPS6KA5;RPS6KA2;KCNQ3;CNTN1;NUMB;NCAM1;SH3GL2	down	Exc.s1
Reactome_2022	Nitric Oxide Stimulates Guanylate Cyclase R-HSA-392154	2023-06-21	6.83943e-05	0.00958497	10.9195	104.721	GUCY1A1;PDE10A;PDE1A;KCNMA1;KCNMB4;PRKG1	down	Exc.s1
Reactome_2022	Long-term Potentiation R-HSA-9620244	2023-06-23	0.000119722	0.0137065	9.63389	86.9973	GRIA1;CAMK2D;DLG1;ERBB4;LRRC7;NRG1	down	Exc.s1
Reactome_2022	cGMP Effects R-HSA-418457	2023-05-15	0.000125747	0.0137065	13.6337	122.447	PDE10A;PDE1A;KCNMA1;KCNMB4;PRKG1	down	Exc.s1
Reactome_2022	Activation Of Ca-permeable Kainate Receptor R-HSA-451308	2023-04-09	0.000173929	0.0170624	21.7887	188.622	DLG1;GRIK3;GRIK4;NCALD	down	Exc.s1
Reactome_2022	Assembly And Cell Surface Presentation Of NMDA Receptors R-HSA-9609736	2023-06-25	0.000197656	0.0171824	8.61891	73.5105	CAMK2D;DLG1;GRIN3A;NBEA;LRRC7;LIN7A	down	Exc.s1
Reactome_2022	Signaling By NTRK1 (TRKA) R-HSA-187037	13/114	0.000210182	0.0171824	3.53307	29.9164	NTRK2;SHC3;KIDINS220;TCF12;BRAF;DNM1;DNM3;RPS6KA5;RIT2;RPS6KA2;SGK1;SOS1;SH3GL2	down	Exc.s1
Reactome_2022	Signaling By NTRKs R-HSA-166520	14/132	0.000262251	0.0174831	3.25846	26.87	NTRK2;SHC3;KIDINS220;TCF12;BRAF;PCSK5;DNM1;DNM3;RPS6KA5;RIT2;RPS6KA2;SGK1;SOS1;SH3GL2	down	Exc.s1
Reactome_2022	Activation Of NMDA Receptors And Postsynaptic Events R-HSA-442755	1974-10-01	0.000281778	0.0174831	4.27885	34.977	GRIA1;CAMK2D;DLG1;GRIN3A;NBEA;LRRC7;ERBB4;RPS6KA2;NRG1;LIN7A	down	Exc.s1
Reactome_2022	Neurotransmitter Receptors And Postsynaptic Signal Transmission R-HSA-112314	17/182	0.00028332	0.0174831	2.83489	23.158	GRIA1;CAMK2D;PRKCB;GABRA5;GRIK3;GRIK4;LIN7A;NRG1;GABRG3;NCALD;DLG1;GRIN3A;NBEA;GLRB;LRRC7;ERBB4;RPS6KA2	down	Exc.s1
Reactome_2022	Protein-protein Interactions At Synapses R-HSA-6794362	1988-11-01	0.000285147	0.0174831	3.91502	31.9564	GRIA1;LRFN2;DLG1;LRRTM3;SYT1;IL1RAPL2;NRXN1;DLGAP1;LIN7A;IL1RAP;DLGAP4	down	Exc.s1
Reactome_2022	Recycling Pathway Of L1 R-HSA-437239	2023-06-28	0.0003839	0.0221533	7.44244	58.5358	DNM3;RPS6KA5;RPS6KA2;NUMB;SH3GL2;DNM1	down	Exc.s1
Reactome_2022	Adherens Junctions Interactions R-HSA-418990	2023-06-29	0.000469608	0.0255936	7.11849	54.5533	CDH6;AFDN;CDH2;CDH10;CDH13;CDH9	down	Exc.s1
Reactome_2022	HS-GAG Biosynthesis R-HSA-2022928	2023-06-30	0.00056951	0.0294047	6.82153	50.9618	EXT1;GPC5;HS3ST5;HS3ST4;HS2ST1;HS3ST2	down	Exc.s1
Reactome_2022	Clathrin-mediated Endocytosis R-HSA-8856828	13/142	0.00170637	0.0836973	2.76216	17.6043	CHRM2;SYT1;SGIP1;ARRB1;FNBP1L;DNM1;DNM3;GRK3;DNAJC6;AMPH;KIAA0319;EPS15;SH3GL2	down	Exc.s1
Reactome_2022	Signaling By Receptor Tyrosine Kinases R-HSA-9006934	31/496	0.00183707	0.0858174	1.84268	11.6081	ATP6V1A;SHC3;PDE3B;PCSK5;RPS6KA5;ERBB4;RPS6KA2;AKT3;PDGFC;NCK2;RICTOR;EPS15;SH3GL2;NTRK2;PRKCB;KIDINS220;PRKCE;INSR;TCF12;ADAM10;BRAF;NRG1;GAB2;GABRG3;DNM1;DNM3;FER;RIT2;PIK3C3;SOS1;SGK1	down	Exc.s1
ARCHS4_Kinases_Coexp	NTRK3 human kinase ARCHS4 coexpression	83/299	1.27018e-50	5.88095e-48	11.6512	1338.61	SNAP25;CSRNP3;ATP8A2;TENM4;FRMPD4;KCNC2;CTNND2;DIRAS2;OTUD7A;RORB;SLC8A1;RPH3A;UNC80;PCLO;KIF5C;TRIM2;AKT3;TNR;DLGAP1;ZNF385D;SH3GL2;ANKS1B;CALN1;UNC13C;SGIP1;TMOD2;TTC7B;ANK2;SYN2;SRCIN1;DNM1;DNM3;CACNB4;MPPED1;LRRC7;DNAJC6;HECW1;KCNQ3;SPARCL1;ASTN2;ASTN1;SLC24A2;SHC3;CTTNBP2;SLC1A2;AGAP1;AKAP6;AK5;CACNA1E;ADD2;STOX2;SV2B;MAP2;CAMTA1;NCAM1;CTNNA2;SRGAP3;ASIC2;CSMD1;PLXNA4;DTNA;SYT1;NEGR1;KIDINS220;LSAMP;NMNAT2;LRP1B;GPR137C;STXBP5L;GNAO1;MGAT4C;FAM135B;PEX5L;NFASC;PDE10A;NFIA;NBEA;APC;SYT11;PPP2R2B;CNTN1;XKR4;ADGRL3	down	Exc.s1
ARCHS4_Kinases_Coexp	AKT3 human kinase ARCHS4 coexpression	78/299	2.22024e-45	5.13987e-43	10.6144	1091.36	SNAP25;CSRNP3;ATP8A2;BMPR2;TENM4;FRMPD4;CTNND2;DIRAS2;ELAVL4;RORB;SLC8A1;UNC80;PCLO;KIF5C;TRIM2;KIF21A;DLGAP1;CEP170;DIP2C;DST;SGIP1;TMOD2;ANK2;ASH1L;SYN2;DNM3;CACNB4;MPPED1;SETBP1;LRRC7;DNAJC6;PEAK1;HECW1;KCNMA1;KCNQ3;XPR1;ASTN1;GRIA1;SLC24A2;SHC3;SLC1A2;AGAP1;AKAP6;RASAL2;AK5;CACNA1E;CAMSAP2;ADD2;STOX2;SV2B;MAP2;ZNF704;SPOCK1;NCAM1;CTNNA2;SRGAP3;PLXNA4;CLASP2;SYT1;KIDINS220;NMNAT2;STXBP5L;GNAO1;MAPK10;PEX5L;NFASC;FMNL2;PDE10A;NFIA;NBEA;APC;SYT11;PPP2R2B;CNTN1;SPIRE1;TCF4;ZNF532;ADGRL3	down	Exc.s1
ARCHS4_Kinases_Coexp	EPHA6 human kinase ARCHS4 coexpression	77/299	2.34745e-44	3.6229e-42	10.4141	1046.21	RYR2;CSRNP3;ATP8A2;BMPR2;TENM4;FRMPD4;KCNC2;RORB;PPP1R9A;SLC8A1;UNC80;PCLO;HERC1;NETO1;TRIM2;AKT3;DLGAP1;CEP170;ANKS1B;CALN1;UNC13C;SGIP1;LMO3;TMOD2;ANK2;ASH1L;DNM3;CACNB4;NAV3;LRRC7;DNAJC6;HECW1;KCNMA1;KCNQ3;KCNQ5;ASTN1;DGKH;SLC24A2;SHC3;CTTNBP2;PRUNE2;SLC1A2;AKAP6;AK5;CACNA1E;CAMSAP2;ADD2;ARHGAP20;SV2B;MAP2;NCAM1;SRGAP3;NCAM2;CSMD1;PLXNA4;MBD5;DTNA;ARPP21;SYT1;NEGR1;KIDINS220;LSAMP;FBXL17;NMNAT2;LRP1B;STXBP5L;NELL2;FAM135B;PEX5L;RALYL;PDE10A;NBEA;APC;SYT11;PPP2R2B;CNTN1;ADGRL3	down	Exc.s1
ARCHS4_Kinases_Coexp	EPHA5 human kinase ARCHS4 coexpression	76/299	2.43529e-43	2.81885e-41	10.2162	1002.42	SLC44A5;FAM49A;DPP10;CSRNP3;ATP8A2;BMPR2;TENM4;STMN2;GRIK3;RORB;FNBP1L;ELAVL2;CDH7;PCLO;TRIM2;AKT3;KIF21A;DLGAP1;CEP170;ZNF385D;KIFAP3;SH3GL2;ANKS1B;SOX5;ST6GAL2;KCNH7;SGIP1;LMO3;TMOD2;ANK2;ANO4;DNM3;ZEB2;CACNB4;MPPED1;LRRC7;RUFY2;KCNQ3;PDZRN4;GRIA1;SLC24A2;RTN1;CTTNBP2;PLPPR4;ANKRD12;NYAP2;CAMSAP2;ADD2;MAP2;ST8SIA5;NCAM1;CTNNA2;SRGAP3;PAK5;PLXNA4;MARK1;CLASP2;SYT1;BCL11A;KIDINS220;LSAMP;PBX1;LRP1B;GPR137C;GNAO1;MAPK10;NELL1;FER;NFIA;NBEA;APC;PPP2R2B;TCF4;FGF12;ZNF532;ADGRL3	down	Exc.s1
ARCHS4_Kinases_Coexp	PAK3 human kinase ARCHS4 coexpression	75/299	2.47857e-42	2.29516e-40	10.0205	959.969	PCSK2;PTPRT;ROBO2;CSRNP3;ATP8A2;CTNND2;STMN2;SLC7A14;CELF4;ELAVL4;RORB;FNBP1L;ELAVL2;PCLO;KIF5C;TRIM2;KIF21A;KIFAP3;ANKS1B;SVOP;SGIP1;DCC;TMOD2;UBE2QL1;ANK2;RUNDC3B;SRCIN1;CACNB4;LRRC7;DNAJC6;HECW1;XPR1;GRIA1;GPM6A;RTN1;ANKRD12;AGAP1;AKAP6;CACNA1E;PCDH17;STOX2;BRINP1;MAP2;CAMTA1;NCAM1;CTNNA2;SRGAP3;GPR155;PAK5;MARK1;PTPRN2;ARPP21;SYT1;NEGR1;KIDINS220;CADPS;LSAMP;LHFPL4;SYT14;NMNAT2;PBX1;STXBP5L;GNAO1;MAPK10;FAM155A;NFASC;NBEA;APC;NOVA1;SYT11;PPP2R2B;CNTN1;CPE;XKR4;ADGRL3	down	Exc.s1
ARCHS4_Kinases_Coexp	BMPR2 human kinase ARCHS4 coexpression	71/299	2.19007e-38	1.69e-36	9.25952	802.933	SNAP25;DOCK4;CSRNP3;FRMPD4;KCNC2;RORB;ARHGAP5;SLC8A1;ARHGAP35;PCLO;RPS6KA2;TRIM2;AKT3;DLGAP1;DIP2C;TEAD1;EDIL3;ZHX3;DST;SGIP1;PRKCE;TMOD2;VPS13D;ANK2;ASH1L;SYN2;DNM3;LRRC7;DNAJC6;KCNMA1;SPARCL1;ZFPM2;DGKH;SLC24A2;SHC3;PCDH10;SLC1A2;ZDHHC21;RASAL2;AK5;CAMSAP2;ARHGAP20;ATXN1;SV2B;MAP2;ZNF704;SPOCK1;NCAM1;HIVEP2;NCAM2;EPS15;PLXNA4;SASH1;SYT1;KIDINS220;EXOC6B;CRIM1;BRAF;SORBS1;NMNAT2;STXBP5L;GNAO1;PEX5L;FMNL2;APC;SYT11;DLC1;CNTN1;SPIRE1;CDK14;ADGRL3	down	Exc.s1
ARCHS4_Kinases_Coexp	PAK5 human kinase ARCHS4 coexpression	65/299	9.97276e-33	6.59627e-31	8.18049	602.783	ROBO2;CSRNP3;ATP8A2;CTNND2;STMN2;CELF4;ELAVL4;FNBP1L;BACH2;ELAVL2;PCLO;KIF5C;TRIM2;AKT3;KIF21A;DLGAP1;CEP170;KIFAP3;ANKS1B;EPHA5;SVOP;SGIP1;DCC;TMOD2;ANK2;DNM3;SETBP1;LRRC7;RUFY2;HECW1;XPR1;ASTN1;GRIA1;GPM6A;RTN1;CTTNBP2;ANKRD12;CACNA1E;ADD2;IGSF21;STOX2;MAP2;SLIT1;CAMTA1;NCAM1;CTNNA2;SRGAP3;MARK1;CLASP2;SYT1;KIDINS220;LSAMP;NMNAT2;GNAO1;MAPK10;RALYL;NFASC;NBEA;APC;NOVA1;SYT11;PPP2R2B;TCF4;XKR4;ADGRL3	down	Exc.s1
ARCHS4_Kinases_Coexp	PRKACB human kinase ARCHS4 coexpression	63/299	6.49754e-31	3.76045e-29	7.83654	544.708	SNAP25;ATP8A1;FRMPD4;KCNC2;DIRAS2;OTUD7A;RORB;SLC8A1;RPH3A;PCLO;NETO1;TRIM2;DLGAP1;EDIL3;SH3GL2;ANKS1B;CALN1;SVOP;PRKCB;TMEM178A;SGIP1;PRKCE;TMOD2;ANK2;MYRIP;IPCEF1;SYN2;SRCIN1;DNM1;DNM3;CACNB4;MPPED1;LRRC7;DNAJC6;NOS1AP;SPARCL1;ASTN1;RAPGEF4;CNTNAP4;SLC24A2;RTN1;SHC3;PLPPR4;PRUNE2;SLC1A2;AK5;CABP1;SV2B;MAP2;SPOCK1;NCAM2;EPS15;CLASP2;SYT1;GABRA5;NMNAT2;STXBP5L;GNAO1;PEX5L;SYT11;PPP2R2B;CNTN1;CPEB3	down	Exc.s1
ARCHS4_Kinases_Coexp	KALRN human kinase ARCHS4 coexpression	62/299	5.079e-30	2.35158e-28	7.66739	517.184	SNAP25;CSRNP3;ATP8A2;FRMPD4;KCNC2;CTNND2;DIRAS2;OTUD7A;RORB;RPH3A;UNC80;PCLO;KIF5C;TRIM2;DLGAP1;ANKS1B;UNC13C;SGIP1;PRKCE;TMOD2;SYN2;SRCIN1;DNM1;DNM3;CACNB4;MPPED1;LRRC7;DNAJC6;HECW1;NOS1AP;KCNQ3;SPARCL1;ASTN1;RAPGEF4;SLC24A2;RTN1;SHC3;SLC1A2;AGAP1;AKAP6;AK5;CABP1;CACNA1E;SV2B;MAP2;NCAM1;CTNNA2;SRGAP3;CSMD1;PLXNA4;SYT1;LSAMP;NMNAT2;LRP1B;STXBP5L;GNAO1;MAPK10;PEX5L;NFASC;APC;SYT11;ADGRL3	down	Exc.s1
ARCHS4_Kinases_Coexp	MARK1 human kinase ARCHS4 coexpression	62/299	5.079e-30	2.35158e-28	7.66739	517.184	SLC44A5;ROBO2;CSRNP3;KCNC2;CTNND2;STMN2;CELF4;ELAVL4;ARID4B;FNBP1L;BACH2;ELAVL2;PCLO;TRIM2;KIF21A;DLGAP1;CEP170;DIP2C;EPHA5;EPHA7;SVOP;ANK2;SORCS3;MMP16;SETBP1;LRRC7;RUFY2;BIRC6;PIK3C3;GLCCI1;ASTN1;GRIA1;RTN1;SHC3;ANKRD12;AKAP6;ADD2;STOX2;MAP2;ERBB4;ZNF704;CAMTA1;NCAM1;CTNNA2;SRGAP3;PAK5;PLXNA4;SYT1;KIDINS220;MGA;CADPS;NMNAT2;PBX1;GNAO1;MAPK10;NBEA;APC;NOVA1;SYT11;TCF4;XKR4;ADGRL3	down	Exc.s1
ARCHS4_Kinases_Coexp	TTBK2 human kinase ARCHS4 coexpression	61/299	3.88495e-29	1.63521e-27	7.5001	490.64	SNAP25;ATP8A2;FRMPD4;KCNC2;CTNND2;DIRAS2;OTUD7A;RORB;SLC8A1;RPH3A;UNC80;PCLO;KIF5C;TRIM2;AKT3;KIF21A;DLGAP1;ANKS1B;CALN1;UNC13C;SVOP;SGIP1;PRKCE;TMOD2;ANK2;SYN2;DNM1;DNM3;CACNB4;LRRC7;DNAJC6;HECW1;NOS1AP;ASTN1;SLC24A2;SHC3;SLC1A2;AKAP6;CAMSAP2;SV2B;MAP2;SPOCK1;NCAM1;CTNNA2;CSMD1;PTPRN2;SYT1;BRAF;NMNAT2;STXBP5L;GNAO1;MAPK10;FAM135B;PEX5L;NFASC;NBEA;SYT11;PPP2R2B;CCDC7;CNTN1;CPEB3	down	Exc.s1
ARCHS4_Kinases_Coexp	DCLK1 human kinase ARCHS4 coexpression	59/299	2.12776e-27	6.5677e-26	7.17095	440.402	SNAP25;CSRNP3;ATP8A2;FRMPD4;KCNC2;CTNND2;DIRAS2;RPH3A;PCLO;KIF5C;TRIM2;KIF21A;DLGAP1;SGIP1;PRKCE;TMOD2;ANK2;SYN2;SRCIN1;DNM1;DNM3;MPPED1;LRRC7;DNAJC6;NOS1AP;SPARCL1;TNIK;ASTN1;GRIA1;RTN1;SHC3;PCDH10;SLC1A2;AGAP1;AKAP6;AK5;CAMSAP2;STOX2;SV2B;MAP2;CAMTA1;SPOCK1;NCAM1;CTNNA2;PLXNA4;NTRK2;DTNA;SYT1;KIDINS220;LHFPL4;NMNAT2;GNAO1;PEX5L;NFASC;APC;SYT11;PPP2R2B;CNTN1;ADGRL3	down	Exc.s1
ARCHS4_Kinases_Coexp	MAPK8 human kinase ARCHS4 coexpression	59/299	2.12776e-27	6.5677e-26	7.17095	440.402	CSRNP3;STMN2;CELF4;ELAVL4;FNBP1L;ELAVL2;KIF5C;TRIM2;KIF21A;CEP170;KIFAP3;ANKS1B;HMGN1;EPHA5;WSB1;SVOP;SGIP1;DCC;TMOD2;ANK2;RUNDC3B;LRRC7;RUFY2;HECW1;XPR1;ASTN1;GRIA1;GPM6A;RTN1;PHYHIPL;AKAP6;KIAA1211;ADD2;STOX2;MAP2;SLIT1;CAMTA1;NCAM1;CTNNA2;SRGAP3;EPS15;PAK5;PLXNA4;CLASP2;SYT1;KIDINS220;BRAF;NMNAT2;MAPK10;FAM155A;NBEA;APC;NOVA1;SYT11;CCSER1;TCF4;CPEB3;ZNF532;ADGRL3	down	Exc.s1
ARCHS4_Kinases_Coexp	TNIK human kinase ARCHS4 coexpression	59/299	2.12776e-27	6.5677e-26	7.17095	440.402	DPP10;DOCK4;CSRNP3;TENM3;ATP8A1;CTNND2;FNBP1L;ARHGAP35;PCLO;HERC1;KIF5C;TRIM2;AKT3;KIF21A;CEP170;ERC2;KLF12;DST;PRKCB;TMOD2;VPS13D;ANK2;FRMD4A;SORCS3;SETBP1;LRRC7;DNAJC6;KCNQ3;GRIA1;SHC3;PCDH10;SLC1A2;AGAP1;KIAA1211;CACNA1E;CAMSAP2;ADD2;STOX2;MAP2;NCAM1;HIVEP2;CTNNA2;EPS15;PLXNA4;NTRK2;DTNA;KIDINS220;YLPM1;NMNAT2;PBX1;LRP1B;GNAO1;NFASC;APC;NOVA1;SYT11;PPP2R2B;ZNF532;ADGRL3	down	Exc.s1
ARCHS4_Kinases_Coexp	BRAF human kinase ARCHS4 coexpression	59/299	2.12776e-27	6.5677e-26	7.17095	440.402	LPGAT1;CSRNP3;BMPR2;ATP8A1;KCNC2;PRDM2;RORB;ARHGAP5;SLC8A1;ARHGAP35;UNC80;PCLO;HERC1;SESN3;KIF5C;TRIM2;AKT3;POGZ;DLGAP1;DIP2B;DST;KCNH7;VPS13C;TMOD2;VPS13D;ANK2;ASH1L;ARID1B;PIAS2;DNM3;CACNB4;LRRC7;DNAJC6;SIK3;BIRC6;PIK3C3;FAM193A;DGKH;SAMD5;KMT2A;ANKRD12;ZDHHC21;CAMSAP2;SV2B;MAP2;RICTOR;HIVEP2;EPS15;CLASP2;ARFGEF1;RABGAP1L;SYT1;KIDINS220;NMNAT2;GATAD2B;STXBP5L;APC;CNTN1;CPEB3	down	Exc.s1
ARCHS4_Kinases_Coexp	MAPK10 human kinase ARCHS4 coexpression	58/299	1.52279e-26	4.40658e-25	7.00906	416.665	DPP10;SNAP25;CSRNP3;KCNC2;CTNND2;DIRAS2;ELAVL4;FNBP1L;PPP1R9A;ELAVL2;RPH3A;UNC80;PCLO;KIF5C;TRIM2;DLGAP1;KIFAP3;ANKS1B;SVOP;SGIP1;TMOD2;ANK2;SYN2;DNM1;DNM3;CACNB4;LRRC7;DNAJC6;RUFY2;NOS1AP;ASTN1;RTN1;SHC3;SLC1A2;PHYHIPL;AKAP6;AK5;STOX2;SV2B;CAMTA1;NCAM1;CTNNA2;SRGAP3;PTPRN2;SYT1;KIDINS220;LSAMP;NMNAT2;LRP1B;STXBP5L;GNAO1;NFASC;APC;NOVA1;SYT11;PPP2R2B;CNTN1;ADGRL3	down	Exc.s1
ARCHS4_Kinases_Coexp	CDKL2 human kinase ARCHS4 coexpression	55/299	4.86647e-24	1.3254e-22	6.5338	350.732	CSRNP3;FRMPD4;TUSC3;STMN2;CELF4;ELAVL4;RORB;PPP1R9A;ELAVL2;CDH7;PCLO;KCNT2;KIF5C;TRIM2;KIF21A;DLGAP1;KIFAP3;ANKS1B;WSB1;SVOP;SGIP1;TMOD2;UBE2QL1;ANK2;DNM3;CACNB4;LRRC7;DNAJC6;XPR1;ASTN1;RTN1;SHC3;PLPPR4;PHYHIPL;RASAL2;BRINP1;MAP2;CAMTA1;NCAM1;CTNNA2;SRGAP3;PAK5;SYT1;LSAMP;NMNAT2;LRP1B;GNAO1;MAPK10;AGBL4;RALYL;NOVA1;SYT11;PPP2R2B;CNTN1;XKR4	down	Exc.s1
ARCHS4_Kinases_Coexp	PRKCA human kinase ARCHS4 coexpression	54/299	3.17547e-23	7.73811e-22	6.37877	330.446	SEMA5A;SNAP25;BMPR2;FRMPD4;KCNC2;CTNND2;DIRAS2;FMN2;RPH3A;UNC80;TRIM2;AKT3;TNR;DLGAP1;EDIL3;ZHX3;DST;PRKCE;PDE4D;TMOD2;ANK2;ASH1L;SYN2;GFRA2;DNM1;DNM3;DNAJC6;KCNMA1;SPARCL1;CDH13;RAPGEF4;SLC24A2;GRAMD1B;SHC3;SLC1A2;AK5;CABP1;NKAIN2;SV2B;MAP2;SPOCK1;SYT1;CRIM1;MICAL2;CDC42BPA;GNAO1;PEX5L;DPY19L1;NFASC;FMNL2;APC;SYT11;CNTN1;SPIRE1	down	Exc.s1
ARCHS4_Kinases_Coexp	AAK1 human kinase ARCHS4 coexpression	54/299	3.17547e-23	7.73811e-22	6.37877	330.446	PTPRT;SNAP25;KCNC2;DIRAS2;RORA;RPH3A;UNC80;RNF115;RPS6KA5;PCLO;HERC1;DLGAP1;PRKCE;VPS13C;TMOD2;VPS13D;TTC7B;ANK2;ASH1L;IPCEF1;SYN2;ARID1B;DNM3;EML6;CACNB4;NAV3;DNAJC6;PEAK1;KCNMA1;WDPCP;ASTN2;TRABD2A;DGKH;SLC24A2;KMT2A;ANKRD12;AK5;SV2B;RICTOR;HIVEP2;GPR155;MBD5;SYT1;NEGR1;CADPS;NMNAT2;ARHGAP26;GPR137C;STXBP5L;GNAO1;FAM135B;PEX5L;CNTN1;MDM4	down	Exc.s1
ARCHS4_Kinases_Coexp	CAMK4 human kinase ARCHS4 coexpression	51/299	7.63765e-21	1.68392e-19	5.92358	274.387	SNAP25;CSRNP3;ATP8A1;FRMPD4;KCNC2;DIRAS2;RPH3A;UNC80;PCLO;HERC1;KIF5C;TRIM2;DLGAP1;SH3GL2;CALN1;UNC13C;RBFOX3;PRKCB;TMEM178A;SGIP1;TMOD2;ANK2;IPCEF1;SYN2;DNM1;DNM3;CACNB4;LRRC7;DNAJC6;EVL;RAPGEF4;DGKH;CNTNAP4;SLC24A2;SLC1A2;AK5;CACNA1E;RASGRP1;SV2B;MAP2;HIVEP2;CTNNA2;ARPP21;SYT1;IQSEC1;NMNAT2;STXBP5L;GNAO1;SYT11;PPP2R2B;CNTN1	down	Exc.s1
ARCHS4_Kinases_Coexp	EPHA4 human kinase ARCHS4 coexpression	51/299	7.63765e-21	1.68392e-19	5.92358	274.387	SNAP25;CSRNP3;TENM4;FRMPD4;KCNC2;CTNND2;PPP1R9A;KCNT2;CDH2;TRIM2;AKT3;DLGAP1;CEP170;ANKS1B;WSB1;TMOD2;ANK2;SORCS1;SYN2;DNM1;DNM3;CACNB4;MPPED1;SETBP1;LRRC7;DNAJC6;HECW1;ASTN1;SHC3;SLC1A2;AK5;ADD2;STOX2;SV2B;MAP2;NCAM1;CTNNA2;SRGAP3;PAK5;PLXNA4;SYT1;ST8SIA1;KIDINS220;LRP1B;MAPK10;NELL2;APC;NOVA1;SYT11;ZNF532;ADGRL3	down	Exc.s1
ARCHS4_Kinases_Coexp	EPHB1 human kinase ARCHS4 coexpression	50/299	4.52199e-20	9.51673e-19	5.77506	257.237	CSRNP3;TENM4;CTNND2;STMN2;ELAVL4;FNBP1L;GRM3;CDH2;KIF5C;KIF21A;KIFAP3;GALNT9;WSB1;SVOP;TMEM178A;KCNH7;DCC;KAZN;ANK2;SORCS3;SETBP1;RUFY2;ASTN1;GPM6A;RTN1;PHYHIPL;AKAP6;CACNA1E;STOX2;MAP2;SLIT1;NCAM1;CTNNA2;SRGAP3;GPM6B;PAK5;NTRK2;DTNA;ST8SIA1;KIDINS220;LSAMP;C1ORF61;NFASC;APC;NOVA1;SYT11;PPP2R2B;CCSER1;XKR6;ADGRL3	down	Exc.s1
ARCHS4_Kinases_Coexp	CASK human kinase ARCHS4 coexpression	49/299	2.61081e-19	5.03669e-18	5.62813	240.824	SLC44A5;ROBO2;CSRNP3;TENM3;BMPR2;TENM4;CTNND2;ELAVL4;GRIK2;FNBP1L;GRIP1;DACH1;CDH2;KIF5C;TRIM2;KIF21A;DIP2C;LARGE1;DST;MAGI3;ANK2;SETBP1;LRRC7;TNIK;ZFPM2;GRIA1;SHC3;CTBP2;PCDH10;NRXN1;AGAP1;LIN7A;KIAA1211;CAMSAP2;STOX2;MAP2;ZNF704;SLIT1;NCAM1;KIDINS220;EXOC6B;NMNAT2;PBX1;FAM155A;FMNL2;NOVA1;SYT11;ZNF532;ADGRL3	down	Exc.s1
ARCHS4_Kinases_Coexp	CDK17 human kinase ARCHS4 coexpression	49/299	2.61081e-19	5.03669e-18	5.62813	240.824	FAM49A;SNAP25;DOCK4;BMPR2;MCTP1;ATP8A1;FRMPD4;KCNC2;CELF2;RORA;SMCHD1;HERC1;TRIM2;PDE4B;DLGAP1;DENND5A;CEP170;DIP2B;JAK1;CSGALNACT1;DST;PRKCB;VPS13C;TMOD2;VPS13D;ANK2;SYN2;PHF20L1;DNAJC6;SIK3;BIRC6;DGKH;GRIA1;PLPPR4;SLC1A2;ZDHHC21;AK5;STAMBPL1;SV2B;MAP2;SPOCK1;RICTOR;HIVEP2;EPS15;SYT1;BRAF;FMNL2;APC;SYT11	down	Exc.s1
ARCHS4_Kinases_Coexp	KSR2 human kinase ARCHS4 coexpression	48/299	1.4694e-18	2.72132e-17	5.48274	225.131	SLC24A2;SNAP25;ATP8A2;KCNC2;DIRAS2;OTUD7A;CELF4;FMN2;AK5;CABP1;PPP1R9A;RPH3A;PCLO;SV2B;DLGAP1;SAMD12;CSMD1;ANKS1B;PTPRN2;SVOP;RBFOX3;SYT1;NEGR1;SGIP1;TMOD2;TTC7B;ANK2;NMNAT2;SYN2;SRCIN1;GPR137C;STXBP5L;GNAO1;DNM3;MGAT4C;EML6;FAM135B;PEX5L;NFASC;CACNB4;DNAJC6;SYT11;HECW1;KCNMA1;CNTN1;WDPCP;ASTN2;XKR4	down	Exc.s1
ARCHS4_Kinases_Coexp	CDK14 human kinase ARCHS4 coexpression	47/299	8.0585e-18	1.33253e-16	5.33889	210.138	SLC24A2;SHC3;BMPR2;FRMPD4;PCDH10;KCNC2;CTNND2;DIRAS2;SLC1A2;AGAP1;AK5;CABP1;SLC8A1;CAMSAP2;RPH3A;SV2B;MAP2;KIF5C;TRIM2;SPOCK1;DLGAP1;NCAM1;CTNNA2;EPS15;SH3GL2;CADPS2;NTRK2;SYT1;PRKCB;TMEM178A;PRKCE;TMOD2;ANK2;NMNAT2;MYRIP;SYN2;DNM1;STXBP5L;GNAO1;DNM3;PEX5L;DNAJC6;SYT11;CNTN1;SPARCL1;ASTN1;RAPGEF4	down	Exc.s1
ARCHS4_Kinases_Coexp	MAP3K9 human kinase ARCHS4 coexpression	47/299	8.0585e-18	1.33253e-16	5.33889	210.138	SNAP25;RTN1;FRMPD4;KCNC2;CTNND2;DIRAS2;STMN2;CELF4;AGAP1;CABP1;ELAVL2;CAMSAP2;RPH3A;PCLO;BRINP1;SV2B;MAP2;KIF5C;TRIM2;KIF21A;DLGAP1;NCAM1;CTNNA2;ANKS1B;PTPRN2;SVOP;RBFOX3;SYT1;TMOD2;LHFPL4;UBE2QL1;ANK2;NMNAT2;SYN2;SRCIN1;DNM1;GNAO1;DNM3;PEX5L;NFASC;DNAJC6;SYT11;PPP2R2B;CNTN1;GNAS;ASTN1;RAPGEF4	down	Exc.s1
ARCHS4_Kinases_Coexp	EPHA7 human kinase ARCHS4 coexpression	47/299	8.0585e-18	1.33253e-16	5.33889	210.138	SLC44A5;SLC24A2;CSRNP3;RTN1;CTTNBP2;PLPPR4;GRIK3;ELAVL4;AKAP6;GRIK2;FNBP1L;PPP1R9A;ADD2;STOX2;CDH2;MAP2;TRIM2;AKT3;KIF21A;DMD;CEP170;CTNNA2;SRGAP3;PAK5;WLS;MARK1;WSB1;POU2F1;BCL11A;KIDINS220;DCC;MID1;LRP1B;MAPK10;NELL2;NBEA;SETBP1;APC;LRRC7;HECW1;KCNQ3;FAM171B;TCF4;MDGA2;ZNF532;XPR1;ADGRL3	down	Exc.s1
ARCHS4_Kinases_Coexp	CAMKV human kinase ARCHS4 coexpression	45/299	2.23893e-16	3.57457e-15	5.05572	182.185	SNAP25;RTN1;SHC3;KHDRBS3;KCNC2;CTNND2;DIRAS2;SLC1A2;ELAVL4;AGAP1;AKAP6;AK5;CABP1;ADD2;RPH3A;BRINP1;SV2B;MAP2;KIF5C;DLGAP1;NCAM1;CTNNA2;SH3GL2;SVOP;SYT1;GABRA5;KIDINS220;TMEM178A;TMOD2;LHFPL4;ANK2;NMNAT2;SYN2;SRCIN1;DNM1;GNAO1;NFASC;MPPED1;LRRC7;DNAJC6;SYT11;PPP2R2B;XPR1;ASTN1;RAPGEF4	down	Exc.s1
ARCHS4_Kinases_Coexp	DCLK2 human kinase ARCHS4 coexpression	44/299	1.1333e-15	1.69264e-14	4.91636	169.19	GRIA1;CSRNP3;SHC3;PCDH10;GRIK3;PHYHIPL;AGAP1;GRIK4;STOX2;MAP2;KIF5C;TRIM2;SLIT1;TNR;BAALC;KIF21A;NCAM1;CTNNA2;SRGAP3;GPM6B;NTRK2;DTNA;KIDINS220;TMOD2;LSAMP;LHFPL4;KAZN;ANK2;NMNAT2;SORCS3;SRCIN1;PBX1;C1ORF61;GNAO1;MAPK10;NFASC;NOVA1;SYT11;SPARCL1;TNIK;DSCAML1;ZNF532;ASTN1;ADGRL3	down	Exc.s1
ARCHS4_Kinases_Coexp	NTRK2 human kinase ARCHS4 coexpression	44/299	1.1333e-15	1.69264e-14	4.91636	169.19	GRIA1;SNAP25;SHC3;PCDH10;CTNND2;DIRAS2;SLC1A2;PHYHIPL;AKAP6;AK5;NKAIN3;SV2B;MAP2;TRIM2;TNR;BAALC;DLGAP1;NCAM1;CTNNA2;SRGAP3;WLS;CLASP2;DTNA;SYT1;KCND3;TMOD2;LSAMP;KAZN;ANK2;SYN2;C1ORF61;DNM1;GNAO1;FMNL2;APC;DNAJC6;SYT11;PPP2R2B;CNTN1;SPARCL1;TNIK;ASTN1;RAPGEF4;ADGRL3	down	Exc.s1
ARCHS4_Kinases_Coexp	SRPK2 human kinase ARCHS4 coexpression	43/299	5.58037e-15	7.38204e-14	4.77845	156.826	SLC24A2;SNAP25;CSRNP3;RTN1;SHC3;FRMPD4;KCNC2;DIRAS2;PCDH11X;ANKRD12;AK5;PPP1R9A;CAMSAP2;RPH3A;PCLO;SV2B;MAP2;TRIM2;DLGAP1;NCAM1;CTNNA2;SH3GL2;SYT1;ERCC6L2;KIDINS220;PRKCE;TMOD2;ANK2;NMNAT2;SYN2;DNM1;GNAO1;DNM3;MAPK10;FAM135B;APC;DNAJC6;SYT11;PPP2R2B;CCDC7;CNTN1;CPEB3;ASTN1	down	Exc.s1
ARCHS4_Kinases_Coexp	ACVR1C human kinase ARCHS4 coexpression	43/299	5.58037e-15	7.38204e-14	4.77845	156.826	PCSK2;SEMA5A;SLC24A2;SNAP25;SLC35F3;ATP8A1;FRMPD4;KCNC2;PLPPR4;PDE3B;SLC7A14;PPP1R9A;UNC80;ABLIM1;PCLO;KIAA1324;SPOCK3;SUSD4;NCAM2;SAMD12;HMGCLL1;EDIL3;PCMTD1;PTPRN2;GABRA5;PRKCE;CADPS;KLHL2;SORBS1;ELL2;STXBP5L;FAM135B;PLCXD3;FGF14;NBEA;GLRB;DNAJC6;KCNMA1;CNTN1;CPE;FAM171B;SIK2;FGF12	down	Exc.s1
ARCHS4_Kinases_Coexp	PTK2 human kinase ARCHS4 coexpression	43/299	5.58037e-15	7.38204e-14	4.77845	156.826	GRIA1;TENM3;BMPR2;TUSC3;CTTNBP2;KIAA1671;AGAP1;RASAL2;ASAP2;ARHGAP5;PPP1R9A;ARHGAP35;CAMSAP2;PCLO;KCNT2;CDH2;TRIM2;AKT3;BBS9;SAMD12;TEAD1;SASH1;GTF2I;CLASP2;DTNA;DST;MGA;EXOC6B;KAZN;ANK2;ASH1L;CDC42BPA;TMEM232;DLG1;FER;NFASC;FMNL2;CNTN1;NF1;SPIRE1;CPE;PHLDB2;ZNF532	down	Exc.s1
ARCHS4_Kinases_Coexp	ULK2 human kinase ARCHS4 coexpression	43/299	5.58037e-15	7.38204e-14	4.77845	156.826	GPM6A;CSRNP3;RTN1;PCDH10;CTNND2;STMN2;ELAVL2;RPH3A;GRM3;STOX2;RPS6KA5;MAP2;KIF5C;TRIM2;AKT3;DLGAP1;NCAM1;CTNNA2;DIP2C;ANKS1B;NTRK2;DTNA;SVOP;SYT1;TMOD2;LSAMP;ANK2;SRCIN1;PBX1;GPR137C;GNAO1;MAPK10;MGAT4C;NFASC;CACNB4;MPPED1;APC;DNAJC6;NOVA1;SYT11;PPP2R2B;RUFY2;ADGRL3	down	Exc.s1
ARCHS4_Kinases_Coexp	TAOK1 human kinase ARCHS4 coexpression	42/299	2.67172e-14	3.43613e-13	4.64198	145.078	BMPR2;CLSTN2;KMT2A;HNRNPU;RASAL2;ARHGAP5;SLC8A1;ARHGAP35;CAMSAP2;PCLO;HERC1;SESN3;ZNF704;TRIM2;AKT3;RICTOR;DIP2B;HIVEP2;TEAD1;ARFGEF1;DST;KIDINS220;VPS13C;MGA;TMOD2;VPS13D;EXOC6B;YLPM1;ANK2;BRAF;ASH1L;FMNL2;NBEA;APC;PEAK1;SPIRE1;WDPCP;BIRC6;ASTN2;ZNF532;TNRC6A;DGKH	down	Exc.s1
ARCHS4_Kinases_Coexp	GSK3B human kinase ARCHS4 coexpression	41/299	1.24312e-13	1.51465e-12	4.50693	133.928	TENM3;SHC3;BMPR2;CTNND2;AGAP1;ASAP2;ARHGAP35;CAMSAP2;FAM171A1;HERC1;MAP2;KIF5C;TRIM2;AKT3;CEP170;NCAM1;DIP2B;HIVEP2;TEAD1;DLGAP4;GTF2I;ARHGEF11;SLC38A1;DST;KIDINS220;TMOD2;YLPM1;ANK2;UBE4B;NMNAT2;RPRD2;PBX1;GATAD2B;GNAO1;RFX7;KCNMA1;GNAS;TNIK;CDK14;XPR1;ADGRL3	down	Exc.s1
ARCHS4_Kinases_Coexp	PAK6 human kinase ARCHS4 coexpression	41/299	1.24312e-13	1.51465e-12	4.50693	133.928	SNAP25;RTN1;SHC3;PCDH10;KCNC2;CTNND2;DIRAS2;AK5;CABP1;RPH3A;PCLO;BRINP1;SV2B;SLIT1;DLGAP1;SH3GL2;CADPS2;RABGAP1L;PTPRN2;SVOP;RBFOX3;SYT1;GABRA5;TMOD2;LHFPL4;NMNAT2;SYN2;SRCIN1;DNM1;GNAO1;MAPK10;MGAT4C;PLCXD3;NFASC;MPPED1;DNAJC6;SYT11;PPP2R2B;CNTN1;CPE;RAPGEF4	down	Exc.s1
ARCHS4_Kinases_Coexp	MAP2K4 human kinase ARCHS4 coexpression	40/299	5.61834e-13	6.66998e-12	4.37328	123.359	SLC24A2;SNAP25;ATP8A2;SHC3;ATP8A1;FRMPD4;KCNC2;CTNND2;DIRAS2;SLC1A2;AK5;CABP1;ARHGAP35;CAMSAP2;RPH3A;PCLO;KIF5C;DLGAP1;SH3GL2;SYT1;GABRA5;PRKCE;TMOD2;LSAMP;FAM189A1;ANK2;NMNAT2;SYN2;DNM1;STXBP5L;GNAO1;DNM3;PEX5L;GLRB;DNAJC6;SYT11;KCNMA1;CNTN1;SPARCL1;RAPGEF4	down	Exc.s1
ARCHS4_Kinases_Coexp	NLK human kinase ARCHS4 coexpression	39/299	2.46512e-12	2.85338e-11	4.24101	113.357	SLC24A2;GRAMD1B;SNAP25;ATP8A2;SHC3;FRMPD4;KCNC2;DIRAS2;OTUD7A;SLC1A2;RORB;AK5;CABP1;ARHGAP35;RPH3A;PCLO;KIF5C;DLGAP1;EPS15;CADPS2;SYT1;PRKCB;PRKCE;TMOD2;ANK2;NMNAT2;SYN2;SRCIN1;DNM1;STXBP5L;GNAO1;DNM3;PEX5L;MPPED1;DNAJC6;SYT11;CPEB3;ASTN1;RAPGEF4	down	Exc.s1
ARCHS4_Kinases_Coexp	CDC42BPA human kinase ARCHS4 coexpression	37/299	4.33221e-11	4.77575e-10	3.98056	94.9855	PCSK2;CAMK2D;BMPR2;ZDHHC21;FMN2;CAMSAP2;UNC80;PCLO;AKT3;POGZ;PPP6R3;KIAA1324;RICTOR;SAMD12;EDIL3;STARD13;DST;INSR;MGA;CADPS;AIG1;ELL2;ARID1B;STXBP5L;PLCXD3;FER;MMP16;NBEA;NAV3;DLC1;KCNMA1;CNTN1;CPE;CDH13;FAM171B;FGF12;RBMS3	down	Exc.s1
ARCHS4_Kinases_Coexp	LMTK2 human kinase ARCHS4 coexpression	37/299	4.33221e-11	4.77575e-10	3.98056	94.9855	SNAP25;ATP8A1;FRMPD4;DIRAS2;PRUNE2;SLC1A2;KIAA1671;AGAP1;AK5;CABP1;ARHGAP35;CAMSAP2;RPH3A;UNC80;ABLIM1;PCLO;HERC1;SV2B;DLGAP1;DIP2B;HIVEP2;ARHGEF11;PTPRN2;SYT1;IQSEC1;SMURF1;PRKCE;TMOD2;VPS13D;ANK2;ASH1L;SYN2;DNM1;STXBP5L;GNAO1;DNAJC6;SIK3	down	Exc.s1
ARCHS4_Kinases_Coexp	HIPK2 human kinase ARCHS4 coexpression	36/299	1.73309e-10	1.8661e-09	3.85234	86.585	SNAP25;SHC3;CTNND2;DIRAS2;PRUNE2;OTUD7A;SLC1A2;AGAP1;MTR;AK5;ARHGAP35;SV2B;TRIM2;TNR;SPOCK1;DLGAP1;NCAM1;CADPS2;DTNA;ZHX3;TMOD2;SORBS1;SYN2;SRCIN1;DNM1;GNAO1;DNM3;PEX5L;NFASC;FMNL2;DNAJC6;SYT11;KCNMA1;SIK3;SPARCL1;CNTNAP4	down	Exc.s1
ARCHS4_Kinases_Coexp	GRK3 human kinase ARCHS4 coexpression	35/299	6.71445e-10	6.75824e-09	3.72544	78.6872	RTN1;ATP8A1;CELF2;PDE3B;ZDHHC21;PRDM2;ARRB1;JAKMIP3;UNC80;SMCHD1;HERC1;DIP2B;HIVEP2;EPS15;RABGAP1L;MBD5;KDM4C;PRKCB;IQSEC1;SFMBT2;PRKCE;VPS13C;BRAF;GAB2;PLXDC2;ARHGAP26;ARID1B;SORL1;PTPRE;RALYL;SIK3;CPE;BIRC6;EVL;CDK14	down	Exc.s1
ARCHS4_Kinases_Coexp	PRKCE human kinase ARCHS4 coexpression	35/299	6.71445e-10	6.75824e-09	3.72544	78.6872	SLC24A2;GRAMD1B;SHC3;FRMPD4;KCNC2;CTNND2;DIRAS2;OTUD7A;SLC1A2;AK5;CABP1;RPH3A;SV2B;SPOCK1;DLGAP1;HIVEP2;SH3GL2;SYT1;TMOD2;ANK2;NMNAT2;MYRIP;SYN2;SRCIN1;DNM1;STXBP5L;GNAO1;DNM3;PEX5L;MPPED1;DNAJC6;SYT11;CNTN1;SPARCL1;RAPGEF4	down	Exc.s1
ARCHS4_Kinases_Coexp	ACVR2A human kinase ARCHS4 coexpression	35/299	6.71445e-10	6.75824e-09	3.72544	78.6872	GRIA1;ELAVL4;FNBP1L;NYAP2;PPP1R9A;FSTL4;ELAVL2;CDH7;ADD2;MAP2;ZMAT4;KIF21A;CEP170;KIFAP3;PAK5;EPHA5;WSB1;NEGR1;ST8SIA1;RANBP17;FBXL17;HS3ST5;FOXP2;GPR137C;FOXP1;FER;NFIA;SETBP1;NOVA1;RUFY2;FAM171B;TCF4;AVL9;ZNF532;XPR1	down	Exc.s1
ARCHS4_Kinases_Coexp	MAST1 human kinase ARCHS4 coexpression	34/299	2.51754e-09	2.24158e-08	3.59983	71.2766	SNAP25;RTN1;CTNND2;DIRAS2;AGAP1;CABP1;RPH3A;SV2B;MAP2;KIF5C;SLIT1;DLGAP1;NCAM1;CTNNA2;SRGAP3;SH3GL2;ANKS1B;SVOP;RBFOX3;SYT1;TMOD2;LHFPL4;NMNAT2;SYN2;SRCIN1;DNM1;GNAO1;NFASC;MPPED1;DNAJC6;SYT11;ASTN1;RAPGEF4;RAD9A	down	Exc.s1
ARCHS4_Kinases_Coexp	ROCK2 human kinase ARCHS4 coexpression	34/299	2.51754e-09	2.24158e-08	3.59983	71.2766	PATJ;LPGAT1;BMPR2;SYNPO2;ASAP2;ARHGAP5;PDS5A;ARHGAP35;CAMSAP2;HERC1;MAN2A1;DMD;TEAD1;PRKG1;STARD13;DST;ATP8B1;PDE4D;DENND4C;VPS13D;EXOC6B;SAMD4A;CRIM1;LMO7;ASH1L;CDC42BPA;VWA8;DPY19L1;DLG1;FMNL2;DLC1;PSME4;BIRC6;DGKH	down	Exc.s1
ARCHS4_Kinases_Coexp	TRIB2 human kinase ARCHS4 coexpression	34/299	2.51754e-09	2.24158e-08	3.59983	71.2766	DGKG;GRIA1;TENM3;SHC3;PCDH10;CTNND2;GRIK3;FNBP1L;ADD2;GRM3;STOX2;CDH2;MAP2;KIF5C;TRIM2;SLIT1;ST8SIA5;KIF21A;NCAM1;GPM6B;HMGN1;NTRK2;KLF12;KIDINS220;NSMCE2;TCF12;SORCS1;FRMD4A;ETV1;NOVA1;SYT11;TNIK;ZNF532;ADGRL3	down	Exc.s1
ARCHS4_Kinases_Coexp	EPHB2 human kinase ARCHS4 coexpression	34/299	2.51754e-09	2.24158e-08	3.59983	71.2766	GRIA1;CSRNP3;TENM3;TENM4;CTNND2;STMN2;ELAVL4;AGAP1;KIAA1211;ELAVL2;FAM171A1;STOX2;DACH1;CDH2;MAP2;KIF5C;TRIM2;SLIT1;TSPAN5;NCAM1;SRGAP3;WLS;DLGAP4;DCC;FRMD4A;SORCS2;MID1;PBX1;EXT1;SETBP1;NOVA1;ZNF532;SSBP3;ADGRL3	down	Exc.s1
ARCHS4_Kinases_Coexp	RPS6KC1 human kinase ARCHS4 coexpression	34/299	2.51754e-09	2.24158e-08	3.59983	71.2766	ATP6V1A;DOCK4;SHC3;BMPR2;SLC1A2;FNBP1L;ARHGAP5;SLC8A1;ARHGAP35;CAMSAP2;HERC1;MAP2;TRIM2;BBS9;ABL2;CEP170;DIP2B;EPHA5;ARHGEF11;DST;TMOD2;VPS13D;EXOC6B;ANK2;DNM3;FER;FMNL2;NFIA;APC;LRRC7;DNAJC6;SYT11;PPP2R2B;AMPH	down	Exc.s1
ARCHS4_Kinases_Coexp	TRPM7 human kinase ARCHS4 coexpression	34/299	2.51754e-09	2.24158e-08	3.59983	71.2766	PATJ;LPGAT1;PDS5A;ZNF280D;RNF115;SNX29;RPS6KA5;HERC1;MAN2A1;POGZ;PPP6R3;CEP192;RICTOR;ARFGEF1;RABGAP1L;MBD5;SLC38A1;SFMBT2;VPS13C;MGA;DENND4C;VPS13D;ADAM10;BRAF;ASH1L;ARID1B;INPP4B;PEAK1;WDPCP;MDM4;BIRC6;ASTN2;AVL9;DGKH	down	Exc.s1
ARCHS4_Kinases_Coexp	CAMK1D human kinase ARCHS4 coexpression	33/299	9.12858e-09	7.68461e-08	3.47551	64.3382	SLC24A2;SNAP25;ATP8A2;SHC3;KCNC2;CTNND2;DIRAS2;SLC1A2;AGAP1;AK5;CABP1;RPH3A;SV2B;DLGAP1;SH3GL2;CALN1;SYT1;PRKCB;IQSEC1;PRKCE;TMOD2;ANK2;NMNAT2;SYN2;SRCIN1;DNM1;GNAO1;PEX5L;NFASC;DNAJC6;SYT11;SPARCL1;RAPGEF4	down	Exc.s1
ARCHS4_Kinases_Coexp	CAMK1G human kinase ARCHS4 coexpression	33/299	9.12858e-09	7.68461e-08	3.47551	64.3382	SNAP25;RTN1;SHC3;FRMPD4;KCNC2;CTNND2;DIRAS2;SLC1A2;AK5;CABP1;RPH3A;SV2B;DLGAP1;CTNNA2;SH3GL2;PTPRN2;SVOP;SYT1;TMOD2;NMNAT2;MYRIP;SYN2;SRCIN1;DNM1;STXBP5L;GNAO1;MPPED1;DNAJC6;SYT11;PPP2R2B;SPARCL1;ASTN1;RAPGEF4	down	Exc.s1
ARCHS4_Kinases_Coexp	SMG1 human kinase ARCHS4 coexpression	33/299	9.12858e-09	7.68461e-08	3.47551	64.3382	ATP8A1;KMT2A;HNRNPU;PRDM2;RORA;PDS5A;AFF1;SMCHD1;ATXN1;HERC1;CEP192;RICTOR;HIVEP2;ARFGEF1;MBD5;KDM4C;DST;INSR;VPS13C;MGA;VPS13D;BRAF;ASH1L;ARHGAP26;ARID1B;SORL1;PEAK1;PSME4;WDPCP;MDM4;BIRC6;ASTN2;DGKH	down	Exc.s1
ARCHS4_Kinases_Coexp	CDKL5 human kinase ARCHS4 coexpression	32/299	3.19861e-08	2.59817e-07	3.35246	57.8566	SLC24A2;FRMPD4;KCNC2;SLC1A2;RORB;AK5;CACNA1E;UNC80;RPS6KA5;PCLO;SV2B;MAP2;DLGAP1;GPR155;CSMD1;ANKS1B;UNC13C;MBD5;NEGR1;SGIP1;TMOD2;TTC7B;ANK2;GPR137C;MGAT4C;CACNB4;PDE10A;LRRC7;PEAK1;HECW1;ASTN2;XKR4	down	Exc.s1
ARCHS4_Kinases_Coexp	EPHA3 human kinase ARCHS4 coexpression	32/299	3.19861e-08	2.59817e-07	3.35246	57.8566	SLC44A5;ROBO2;TENM4;ELAVL4;AKAP6;PRDM2;FNBP1L;ELAVL2;ADD2;STOX2;KCNT2;CDH2;MAP2;DIP2A;CEP170;NCAM1;SRGAP3;CSMD2;CLASP2;EPHA5;WSB1;ST6GAL2;DCC;TCF12;ZNF804A;BRAF;PBX1;GPR137C;SETBP1;CCSER1;ZNF532;ADGRL3	down	Exc.s1
ARCHS4_Kinases_Coexp	ICK human kinase ARCHS4 coexpression	31/299	1.08218e-07	8.35086e-07	3.23065	51.8168	SAMD5;LPGAT1;CSRNP3;KHDRBS3;BMPR2;ATP8A1;KIAA1671;RORA;ASAP2;FNBP1L;ARHGAP5;ARHGAP35;CAMSAP2;ZNF704;TRIM2;CEP170;DIP2B;TEAD1;SASH1;SLC38A1;DST;KIDINS220;ATP8B1;DENND4C;VPS13D;EXOC6B;BRAF;ETV1;PIAS2;RFX7;CCSER1	down	Exc.s1
ARCHS4_Kinases_Coexp	IGF1R human kinase ARCHS4 coexpression	31/299	1.08218e-07	8.35086e-07	3.23065	51.8168	PATJ;TENM3;KMT2A;ZMYND8;PRUNE2;PPM1H;AGAP1;MSI2;RASAL2;ASAP2;SIPA1L3;ARHGAP35;AFF1;CAMSAP2;POGZ;ZNF385B;TEAD1;GTF2I;POU2F1;MGA;YLPM1;RPRD2;CDC42BPA;ARID1B;PBX1;GATAD2B;KIAA1217;PLCXD3;CPE;ZNF532;TNRC6A	down	Exc.s1
ARCHS4_Kinases_Coexp	ATR human kinase ARCHS4 coexpression	31/299	1.08218e-07	8.35086e-07	3.23065	51.8168	HNRNPU;SNX13;RASAL2;PDS5B;PDS5A;ADD2;SMCHD1;XPO1;HERC1;AKT3;PPP6R3;CEP192;RICTOR;DIP2C;LARGE1;JAK1;ARFGEF1;SLC38A1;ERCC6L2;VPS13C;MGA;VPS13D;ZNF804B;ASH1L;CLIP1;PSME4;KCNQ3;AMPH;MDM4;BIRC6;PDE7A	down	Exc.s1
ARCHS4_Kinases_Coexp	BRSK2 human kinase ARCHS4 coexpression	30/299	3.53228e-07	2.47795e-06	3.11009	46.2039	SNAP25;SHC3;CTNND2;DIRAS2;AGAP1;AK5;CABP1;RPH3A;SV2B;KIF5C;DLGAP1;NCAM1;SH3GL2;RBFOX3;SYT1;TMEM178A;TMOD2;LHFPL4;UBE2QL1;NMNAT2;SYN2;SRCIN1;DNM1;GNAO1;NFASC;MPPED1;DNAJC6;SYT11;ASTN1;RAPGEF4	down	Exc.s1
ARCHS4_Kinases_Coexp	CDK20 human kinase ARCHS4 coexpression	30/299	3.53228e-07	2.47795e-06	3.11009	46.2039	DPP10;GPM6A;RTN1;ELAVL4;FNBP1L;PCDH17;UNC80;FSTL5;STOX2;KCNT2;CDH2;MAP2;KIF5C;KIF21A;NCAM1;SRGAP3;KIFAP3;DLGAP4;WSB1;PTPRN2;POU2F1;SVOP;SYT1;LHFPL4;HS3ST4;MAPK10;PCCA;APC;SYT11;ASTN1	down	Exc.s1
ARCHS4_Kinases_Coexp	MAPK4 human kinase ARCHS4 coexpression	30/299	3.53228e-07	2.47795e-06	3.11009	46.2039	SNAP25;SHC3;CTNND2;DIRAS2;SLC1A2;AGAP1;AK5;CABP1;RPH3A;SV2B;DLGAP1;SH3GL2;CALN1;NTRK2;DTNA;SYT1;TMOD2;LHFPL4;ANK2;SYN2;SRCIN1;DNM1;GNAO1;NFASC;DNAJC6;SYT11;SPARCL1;SFXN5;ASTN1;RAPGEF4	down	Exc.s1
ARCHS4_Kinases_Coexp	FGFR2 human kinase ARCHS4 coexpression	30/299	3.53228e-07	2.47795e-06	3.11009	46.2039	CTBP2;TENM4;CTNND2;AGAP1;NUCKS1;FAM171A1;STOX2;ADAMTS19;ZNF704;TRIM2;GRM8;SPOCK3;LARGE1;WLS;EPHA7;DTNA;DST;TMEM178A;EXOC6B;KAZN;MID1;SRCIN1;GNAO1;PEX5L;FMNL2;SYT11;ST6GALNAC3;ZNF532;ADGRL3;CNTNAP4	down	Exc.s1
ARCHS4_Kinases_Coexp	STK32A human kinase ARCHS4 coexpression	30/299	3.53228e-07	2.47795e-06	3.11009	46.2039	SHC3;ELAVL4;PPP1R9A;PCDH17;ZNF280D;UNC80;FAM171A1;CRTAC1;KIF5C;SLIT1;TNR;ST3GAL6;PHACTR1;NCAM1;SRGAP3;KIFAP3;GPR155;PTPRN2;SVOP;DCC;PCDH7;ANK2;GPR137C;NFASC;SYT11;CNTN1;CCSER1;RGS12;XKR4;ZNF532	down	Exc.s1
ARCHS4_Kinases_Coexp	PIK3CA human kinase ARCHS4 coexpression	30/299	3.53228e-07	2.47795e-06	3.11009	46.2039	BMPR2;ATP8A1;RORA;PDS5A;CAMSAP2;SMCHD1;ATXN1;HERC1;CEP192;RICTOR;DENND5A;DIP2B;HIVEP2;EPS15;JAK1;ARFGEF1;DST;VPS13C;DENND4C;VPS13D;BRAF;GAB2;ASH1L;CDC42BPA;SORL1;PHF20L1;SIK3;BIRC6;MDGA2;RAPGEF6	down	Exc.s1
ARCHS4_Kinases_Coexp	TTBK1 human kinase ARCHS4 coexpression	29/299	1.11131e-06	7.35049e-06	2.99074	41.0029	SNAP25;SHC3;CTNND2;DIRAS2;AGAP1;AK5;CABP1;RPH3A;SV2B;DLGAP1;NCAM1;SH3GL2;RBFOX3;SYT1;TMOD2;LHFPL4;ANK2;NMNAT2;SYN2;SRCIN1;DNM1;GNAO1;NFASC;MPPED1;DNAJC6;SYT11;SPARCL1;ASTN1;RAPGEF4	down	Exc.s1
ARCHS4_Kinases_Coexp	CDK19 human kinase ARCHS4 coexpression	29/299	1.11131e-06	7.35049e-06	2.99074	41.0029	BMPR2;TENM4;CTNND2;CELF2;PRUNE2;ARID4B;PRDM2;AFF3;ARHGAP35;GRK3;NETO1;ZNF704;AKT3;KCNMB4;ZNF385B;DIP2A;NCAM2;TLE4;UNC13C;ST6GAL2;KCNH7;TMOD2;DENND4C;BRAF;GAB2;ARHGAP26;KCNQ3;RAB3GAP2;TCF4	down	Exc.s1
ARCHS4_Kinases_Coexp	TYRO3 human kinase ARCHS4 coexpression	29/299	1.11131e-06	7.35049e-06	2.99074	41.0029	SNAP25;CTNND2;DIRAS2;AGAP1;AK5;CABP1;RPH3A;RPS6KA5;SV2B;DLGAP1;SH3GL2;GALNT9;CALN1;SVOP;RBFOX3;SYT1;TMEM178A;TTC7B;LHFPL4;SYN2;SRCIN1;DNM1;GNAO1;NFASC;DNAJC6;SYT11;ZNF532;SFXN5;RAPGEF4	down	Exc.s1
ARCHS4_Kinases_Coexp	WNK3 human kinase ARCHS4 coexpression	29/299	1.11131e-06	7.35049e-06	2.99074	41.0029	CSRNP3;ELAVL4;GRIK2;FNBP1L;NYAP2;PPP1R9A;ADD2;STOX2;CDH2;MAP2;TRIM2;TRA2A;KIF21A;SRGAP3;MARK1;EPHA7;WSB1;SNRPN;ST8SIA1;BCL11A;MAGI3;RANBP17;MAPK10;MMP16;NFIA;LRRC7;RUFY2;TCF4;ZNF532	down	Exc.s1
ARCHS4_Kinases_Coexp	PRKCB human kinase ARCHS4 coexpression	28/299	3.36688e-06	2.13543e-05	2.8726	36.1991	SNAP25;ATP8A1;FRMPD4;CELF2;DIRAS2;SLC1A2;PRDM2;AK5;CABP1;RPH3A;SMCHD1;HERC1;SV2B;DLGAP1;HIVEP2;SYT1;IQSEC1;PRKCE;TMOD2;IPCEF1;ARHGAP26;SYN2;SORL1;DNM1;PACS1;DNAJC6;SIK3;RAPGEF4	down	Exc.s1
ARCHS4_Kinases_Coexp	PRKCG human kinase ARCHS4 coexpression	28/299	3.36688e-06	2.13543e-05	2.8726	36.1991	SLC24A2;SNAP25;FRMPD4;PLPPR4;CTNND2;DIRAS2;AK5;CABP1;RPH3A;SV2B;KIF5C;DLGAP1;SH3GL2;GALNT9;GRID2;RBFOX3;SYT1;TMEM178A;NMNAT2;SYN2;SRCIN1;DNM1;KCTD8;GNAO1;DNAJC6;SYT11;ASTN1;RAPGEF4	down	Exc.s1
ARCHS4_Kinases_Coexp	CAMK2A human kinase ARCHS4 coexpression	28/299	3.36688e-06	2.13543e-05	2.8726	36.1991	SNAP25;SHC3;FRMPD4;KCNC2;CTNND2;DIRAS2;OTUD7A;SLC1A2;AK5;CABP1;RPH3A;SV2B;DLGAP1;SH3GL2;SYT1;PRKCE;TMOD2;SYN2;SRCIN1;DNM1;GNAO1;DNM3;PEX5L;MPPED1;DNAJC6;SYT11;SPARCL1;RAPGEF4	down	Exc.s1
ARCHS4_Kinases_Coexp	MARK3 human kinase ARCHS4 coexpression	27/299	9.81307e-06	6.05794e-05	2.75565	31.7775	KMT2A;SNX13;ARHGAP35;PHF21A;SMCHD1;HERC1;DIP2A;DIP2B;RALGPS2;SNCA;MBD5;ARPP21;STRBP;VPS13C;VPS13D;SYT14;ASH1L;SORL1;PHF20L1;ZEB2;CLIP1;SLCO3A1;PEAK1;PIK3C3;PDE7A;TECPR2;TNRC6A	down	Exc.s1
ARCHS4_Kinases_Coexp	MAP4K5 human kinase ARCHS4 coexpression	27/299	9.81307e-06	6.05794e-05	2.75565	31.7775	SLC44A5;BMPR2;ZDHHC21;RASAL2;STAMBPL1;AKT3;PDGFC;RICTOR;ZNF326;CHSY3;EDIL3;SASH1;PCMTD1;HMGN1;DST;VPS13C;CRIM1;FRMD4A;ASH1L;ARID1B;PHF20L1;CDK8;CLIP1;DLG1;RUFY2;MDM4;ASTN2	down	Exc.s1
ARCHS4_Kinases_Coexp	LATS1 human kinase ARCHS4 coexpression	26/299	2.74858e-05	0.000153325	2.63987	27.7235	KMT2A;HNRNPU;PRDM2;PDS5A;CDC73;AFF1;HERC1;RICTOR;ARFGEF1;USP25;WSB1;KDM4C;VPS13C;MGA;DENND4C;VPS13D;YLPM1;BRAF;ASH1L;RPRD2;ARID1B;RFX7;RASA2;MDM4;BIRC6;RAPGEF6	down	Exc.s1
ARCHS4_Kinases_Coexp	CAMK2B human kinase ARCHS4 coexpression	26/299	2.74858e-05	0.000153325	2.63987	27.7235	SNAP25;KCNC2;CTNND2;DIRAS2;AK5;CABP1;RPH3A;SV2B;SPOCK1;DLGAP1;SH3GL2;CALN1;RBFOX3;SYT1;TMEM178A;PRKCE;TMOD2;NMNAT2;SYN2;SRCIN1;DNM1;GNAO1;DNAJC6;SYT11;SPARCL1;RAPGEF4	down	Exc.s1
ARCHS4_Kinases_Coexp	CDK13 human kinase ARCHS4 coexpression	26/299	2.74858e-05	0.000153325	2.63987	27.7235	LPGAT1;KMT2A;HNRNPU;PDS5A;SIPA1L3;AFF1;SMCHD1;HERC1;MAN2A1;CEP192;RICTOR;DIP2B;HIVEP2;JAK1;ARFGEF1;KDM4C;VPS13C;MGA;DENND4C;VPS13D;ASH1L;SORL1;PHF20L1;DLG1;SIK3;BIRC6	down	Exc.s1
ARCHS4_Kinases_Coexp	MYO3A human kinase ARCHS4 coexpression	26/299	2.74858e-05	0.000153325	2.63987	27.7235	PCSK2;SPAG16;SAMD5;TUSC3;ICA1;PPM1H;PPP1R9A;UNC80;KIAA1324;HMGCLL1;USP25;PTPRN2;SNRPN;CADPS;OPRM1;TVP23C;CDC42BPA;ELL2;TMEM131;OTOGL;AGBL4;EML6;PLCXD3;FER;GNAS;CPE	down	Exc.s1
ARCHS4_Kinases_Coexp	PAK1 human kinase ARCHS4 coexpression	26/299	2.74858e-05	0.000153325	2.63987	27.7235	SNAP25;FRMPD4;KCNC2;DIRAS2;AK5;CABP1;RPH3A;SV2B;DLGAP1;SH3GL2;SYT1;PRKCB;BCL11A;IQSEC1;ITPK1;TMOD2;ARHGAP26;SYN2;SRCIN1;DNM1;STXBP5L;GNAO1;DNAJC6;PDE7A;TECPR2;RAPGEF4	down	Exc.s1
ARCHS4_Kinases_Coexp	CAMKK1 human kinase ARCHS4 coexpression	26/299	2.74858e-05	0.000153325	2.63987	27.7235	SNAP25;FRMPD4;KCNC2;DIRAS2;SLC1A2;AK5;CABP1;RPH3A;SV2B;SPOCK1;DLGAP1;SH3GL2;RBFOX3;SYT1;IQSEC1;PRKCE;ITPK1;TMOD2;SYN2;SRCIN1;DNM1;GNAO1;MPPED1;DNAJC6;SPARCL1;RAPGEF4	down	Exc.s1
ARCHS4_Kinases_Coexp	SBK1 human kinase ARCHS4 coexpression	26/299	2.74858e-05	0.000153325	2.63987	27.7235	PCDH10;CTNND2;STMN2;AGAP1;KIAA1211;STOX2;MAP2;KIF5C;SLIT1;NCAM1;CTNNA2;SRGAP3;ANKS1B;DLGAP4;LSAMP;YLPM1;LHFPL4;NMNAT2;SRCIN1;PBX1;GNAO1;NFASC;NOVA1;GNAS;ZNF532;SSBP3	down	Exc.s1
ARCHS4_Kinases_Coexp	ATM human kinase ARCHS4 coexpression	26/299	2.74858e-05	0.000153325	2.63987	27.7235	CELF2;PDE3B;RORA;RASGRP1;SMCHD1;HERC1;RICTOR;HIVEP2;JAK1;SNCA;RABGAP1L;KLF12;KDM4C;PRKCB;VPS13C;VPS13D;IPCEF1;ARHGAP26;SORL1;RASA2;MDM4;BIRC6;EVL;PDE7A;RAPGEF6;TRABD2A	down	Exc.s1
ARCHS4_Kinases_Coexp	CIT human kinase ARCHS4 coexpression	25/299	7.39022e-05	0.000380186	2.52526	24.0222	SLC24A2;SNAP25;SHC3;FRMPD4;DIRAS2;SLC1A2;AGAP1;NUCKS1;AK5;CABP1;ARHGAP35;RPH3A;SV2B;DLGAP1;SYT1;TMOD2;SYN2;DNM1;STXBP5L;GNAO1;PEX5L;DNAJC6;SPARCL1;KCNQ5;RAPGEF4	down	Exc.s1
ARCHS4_Kinases_Coexp	PNCK human kinase ARCHS4 coexpression	25/299	7.39022e-05	0.000380186	2.52526	24.0222	SNAP25;RTN1;SHC3;KCNC2;CTNND2;DIRAS2;AK5;CABP1;RPH3A;SV2B;DLGAP1;SH3GL2;SYT1;TMEM178A;TMOD2;SYN2;SRCIN1;DNM1;GNAO1;MPPED1;DNAJC6;SYT11;SPARCL1;ASTN1;RAPGEF4	down	Exc.s1
ARCHS4_Kinases_Coexp	MAP4K4 human kinase ARCHS4 coexpression	25/299	7.39022e-05	0.000380186	2.52526	24.0222	GRIA1;DOCK4;TENM3;SHC3;CTNND2;AGAP1;ARHGAP35;CAMSAP2;FAM171A1;KIF5C;TRIM2;DENND5A;NCAM1;DIP2B;SASH1;DLGAP4;ARHGEF11;DST;YLPM1;ANK2;FRMD4A;EXT1;NFASC;FMNL2;TNIK	down	Exc.s1
ARCHS4_Kinases_Coexp	TNNI3K human kinase ARCHS4 coexpression	25/299	7.39022e-05	0.000380186	2.52526	24.0222	CHRM2;RYR2;TUSC3;PRICKLE1;SLC8A1;STOX2;ABLIM1;SYNDIG1;SMYD2;DMD;CTNNA3;LARGE1;SH3GL2;PTPRN2;DTNA;SGIP1;LMO3;EXOC6B;SAMD4A;ETV1;SORBS1;TMEFF2;PLCXD3;NBEA;PPP1R12B	down	Exc.s1
ARCHS4_Kinases_Coexp	ALK human kinase ARCHS4 coexpression	25/299	7.39022e-05	0.000380186	2.52526	24.0222	SEMA5A;GALNT14;TENM4;ELAVL4;KIAA1211;CAMSAP2;PCBP3;RPS6KC1;SYNDIG1;NCAM1;PLXNA4;GALNT9;ARHGEF11;LHFPL4;UNC5C;SORCS1;NMNAT2;MYRIP;RPRD2;SYN2;GFRA2;GATAD2B;GNAO1;SYT11;CCDC3	down	Exc.s1
ARCHS4_Kinases_Coexp	INSR human kinase ARCHS4 coexpression	25/299	7.39022e-05	0.000380186	2.52526	24.0222	PATJ;ICA1;SLC35F1;PDS5B;KCNT2;POGZ;TRA2A;SAMD12;PCMTD1;BCL11A;LMO3;CADPS;CDC42BPA;ARID1B;MTSS1;PIAS2;FER;NFIA;NBEA;FAM171B;MDM4;TCF4;ZFPM2;FGF12;R3HDM2	down	Exc.s1
ARCHS4_Kinases_Coexp	CAMKK2 human kinase ARCHS4 coexpression	25/299	7.39022e-05	0.000380186	2.52526	24.0222	GRAMD1B;SNAP25;DIRAS2;AK5;CABP1;RPH3A;SV2B;SPOCK1;DLGAP1;SH3GL2;CALN1;RBFOX3;SYT1;IQSEC1;TMEM178A;PRKCE;ITPK1;TMOD2;SYN2;SRCIN1;DNM1;GNAO1;DNAJC6;SPARCL1;RAPGEF4	down	Exc.s1
ARCHS4_Kinases_Coexp	DSTYK human kinase ARCHS4 coexpression	24/299	0.00019052	0.000958815	2.4118	20.6589	ROBO2;SVOP;RBFOX3;DIXDC1;KAZN;PPP1R9A;PIAS2;GPR137C;FER;NFASC;RPS6KA5;CCND2;CACNB4;PCBP3;CDH2;APC;RUFY2;ABL2;PHACTR1;SRGAP3;ZNF654;GPR155;ANKS1B;ADGRL3	down	Exc.s1
ARCHS4_Kinases_Coexp	PLK5 human kinase ARCHS4 coexpression	24/299	0.00019052	0.000958815	2.4118	20.6589	TENM1;SNAP25;RBFOX3;SYT1;PCDH10;KCNC2;TMEM178A;DIRAS2;LSAMP;UBE2QL1;CABP1;SYN2;SRCIN1;DNM1;JAKMIP3;RPH3A;GNAO1;SV2B;KIF5C;DNAJC6;CTNNA2;CSMD2;SH3GL2;ANKS1B	down	Exc.s1
ARCHS4_Kinases_Coexp	PRKCZ human kinase ARCHS4 coexpression	23/299	0.000470356	0.00219975	2.29947	17.6186	SNAP25;RTN1;RBFOX3;SYT1;TMEM178A;PRKCE;DIRAS2;ITPK1;TMOD2;AK5;CABP1;SYN2;SRCIN1;DNM1;RPH3A;GNAO1;DNM3;MPPED1;SV2B;DNAJC6;DLGAP1;SH3GL2;RAPGEF4	down	Exc.s1
ARCHS4_Kinases_Coexp	BRSK1 human kinase ARCHS4 coexpression	23/299	0.000470356	0.00219975	2.29947	17.6186	SNAP25;SHC3;RBFOX3;SYT1;TMEM178A;CTNND2;DIRAS2;TMOD2;AK5;CABP1;SYN2;SRCIN1;DNM1;RPH3A;GNAO1;MPPED1;SV2B;DNAJC6;SYT11;SPARCL1;DLGAP1;SH3GL2;RAPGEF4	down	Exc.s1
ARCHS4_Kinases_Coexp	SIK3 human kinase ARCHS4 coexpression	23/299	0.000470356	0.00219975	2.29947	17.6186	ARHGEF11;ATP8A1;PRKCB;IQSEC1;PRKCE;ITPK1;TMOD2;VPS13D;GAB2;AK5;ARHGAP26;SYN2;SORL1;DNM1;GNAO1;HERC1;SV2B;PACS1;DNAJC6;DENND5A;HIVEP2;TECPR2;JAK1	down	Exc.s1
ARCHS4_Kinases_Coexp	MAP3K12 human kinase ARCHS4 coexpression	23/299	0.000470356	0.00219975	2.29947	17.6186	SVOP;RBFOX3;SYT1;DIRAS2;TTC7B;AK5;CABP1;ADARB2;SYN2;SRCIN1;DNM1;RPH3A;GNAO1;UNC80;NFASC;RPS6KA5;SV2B;PEAK1;SYT11;SPOCK1;WDPCP;DLGAP1;NCAM1	down	Exc.s1
ARCHS4_Kinases_Coexp	ABL2 human kinase ARCHS4 coexpression	23/299	0.000470356	0.00219975	2.29947	17.6186	STARD13;DOCK4;DST;SMURF1;SAMD4A;MICAL2;LHFPL2;RASAL2;ASAP2;CAMSAP2;EXT1;CLIP1;ALCAM;NAV3;PEAK1;RPS6KC1;DLC1;PDGFC;SPIRE1;CDH13;SGK1;TEAD1;SASH1	down	Exc.s1
ARCHS4_Kinases_Coexp	EPHB6 human kinase ARCHS4 coexpression	23/299	0.000470356	0.00219975	2.29947	17.6186	SNAP25;SYT1;PRKCB;IQSEC1;KCNC2;DIRAS2;ITPK1;TMOD2;SLC1A2;AK5;CABP1;SYN2;SRCIN1;DNM1;RPH3A;GNAO1;MPPED1;SV2B;DNAJC6;SPARCL1;DLGAP1;SH3GL2;RAPGEF4	down	Exc.s1
ARCHS4_Kinases_Coexp	TBCK human kinase ARCHS4 coexpression	23/299	0.000470356	0.00219975	2.29947	17.6186	MBD5;TTC7B;ZDHHC21;ARID4B;FNBP1L;TVP23C;ARID1B;GPR137C;ZNF280D;UNC80;FER;CACNB4;SETBP1;APC;MAP2;PEAK1;NOVA1;RUFY2;WDPCP;MDM4;ASTN2;GPR155;CCDC171	down	Exc.s1
ARCHS4_Kinases_Coexp	MAST3 human kinase ARCHS4 coexpression	22/299	0.00111058	0.00485094	2.18826	14.8864	PCSK2;SNAP25;PTPRN2;SVOP;PRKCB;BCL11A;IQSEC1;ITPK1;AK5;CABP1;ARHGAP26;SYN2;SORL1;DNM1;RPH3A;GNAO1;SV2B;CNTN1;CPE;TECPR2;RAPGEF4;R3HDM2	down	Exc.s1
ARCHS4_Kinases_Coexp	MYLK human kinase ARCHS4 coexpression	22/299	0.00111058	0.00485094	2.18826	14.8864	CHRM2;STARD13;ZHX3;DST;ATP8B1;SYNPO2;COL12A1;SAMD4A;CRIM1;MICAL2;LMO7;ANTXR1;EXT1;PTK7;PEAK1;RPS6KA2;DLC1;MKX;PPP1R12B;TEAD1;MGLL;PRKG1	down	Exc.s1
ARCHS4_Kinases_Coexp	HIPK3 human kinase ARCHS4 coexpression	22/299	0.00111058	0.00485094	2.18826	14.8864	SPAG16;DTNA;KDM4C;SYNPO2;VPS13C;MGA;ANKRD12;DENND4C;VPS13D;DNAH6;EXOC6B;FMN2;VWA8;TMEM232;HERC1;MAN2A1;BBS9;DMD;CTNNA3;BIRC6;PIK3C3;C8ORF34	down	Exc.s1
ARCHS4_Kinases_Coexp	SLK human kinase ARCHS4 coexpression	22/299	0.00111058	0.00485094	2.18826	14.8864	ARFGEF1;PATJ;LPGAT1;DST;SMURF1;VPS13C;DENND4C;VPS13D;KIAA1671;HNRNPU;LMO7;PDS5A;AFF1;CAMSAP2;ALCAM;MAN2A1;PSME4;BIRC6;DIP2B;TEAD1;SASH1;JAK1	down	Exc.s1
ARCHS4_Kinases_Coexp	STK39 human kinase ARCHS4 coexpression	22/299	0.00111058	0.00485094	2.18826	14.8864	SHC3;CTNND2;PRUNE2;AGAP1;MICAL2;ANK2;AK5;ASAP2;SYN2;ARHGAP35;CDC14B;CAMSAP2;GNAO1;FAM171A1;FMNL2;SV2B;KIF5C;SYT11;TRIM2;SPIRE1;DIP2B;DLGAP4	down	Exc.s1
ARCHS4_Kinases_Coexp	AATK human kinase ARCHS4 coexpression	22/299	0.00111058	0.00485094	2.18826	14.8864	SNAP25;SYT1;IQSEC1;TMEM178A;DIRAS2;ITPK1;AK5;CABP1;SYN2;SRCIN1;DNM1;ZFYVE28;RPH3A;GNAO1;SV2B;DNAJC6;SPARCL1;DLGAP1;TECPR2;SH3GL2;RAPGEF4;CNTNAP4	down	Exc.s1
ARCHS4_Kinases_Coexp	FER human kinase ARCHS4 coexpression	22/299	0.00111058	0.00485094	2.18826	14.8864	MBD5;NEGR1;CADPS;TTC7B;FNBP1L;ARID1B;GPR137C;ZNF280D;UNC80;FAM135B;CMSS1;CACNB4;NAV3;MAP2;LRRC7;PEAK1;RUFY2;WDPCP;ASTN2;ZFPM2;FGF12;CCDC171	down	Exc.s1
ARCHS4_Kinases_Coexp	PKN2 human kinase ARCHS4 coexpression	21/299	0.00250451	0.0101718	2.07816	12.4475	ARFGEF1;LPGAT1;VPS13C;MGA;VPS13D;HNRNPU;ADAM10;ASH1L;PDS5A;SORL1;HS2ST1;SMCHD1;XPO1;MAN2A1;PSME4;CEP192;RICTOR;BIRC6;DIP2B;TEAD1;CREB5	down	Exc.s1
ARCHS4_Kinases_Coexp	PRKAA1 human kinase ARCHS4 coexpression	21/299	0.00250451	0.0101718	2.07816	12.4475	ARFGEF1;RABGAP1L;LPGAT1;ATP8B1;PDE4D;CRIM1;KIAA1671;ADAM10;RAB27B;LMO7;PDS5A;INPP4B;SMCHD1;DLG1;ALCAM;MAN2A1;DLC1;RICTOR;SGK1;EPS15;JAK1	down	Exc.s1
ARCHS4_Kinases_Coexp	MAPK1 human kinase ARCHS4 coexpression	21/299	0.00250451	0.0101718	2.07816	12.4475	ARHGEF11;SNAP25;PRKCB;IQSEC1;VPS13D;SLC1A2;MICAL2;AK5;SYN2;SORL1;DNM1;SMCHD1;HERC1;SV2B;DNAJC6;ALDH1A2;SIK3;DENND5A;DIP2B;HIVEP2;JAK1	down	Exc.s1
ARCHS4_Kinases_Coexp	MAP3K4 human kinase ARCHS4 coexpression	21/299	0.00250451	0.0101718	2.07816	12.4475	ARFGEF1;VPS13C;MGA;VPS13D;HNRNPU;HSD17B4;UBE4B;PDS5A;AFF1;VWA8;XPO1;HERC1;LARS;MAN2A1;PSME4;SMYD2;RAB3GAP2;CEP192;BIRC6;DIP2B;TNRC6A	down	Exc.s1
ARCHS4_Kinases_Coexp	MAP4K3 human kinase ARCHS4 coexpression	21/299	0.00250451	0.0101718	2.07816	12.4475	ARFGEF1;NDFIP2;POU2F1;BMPR2;DST;EXOC6B;SAMD4A;UBE4B;FNBP1L;ARHGAP5;CAMSAP2;NELL1;XPO1;BMPER;RFX7;MAN2A1;PSME4;BBS9;DMD;TEAD1;CAP2	down	Exc.s1
ARCHS4_Kinases_Coexp	LMTK3 human kinase ARCHS4 coexpression	21/299	0.00250451	0.0101718	2.07816	12.4475	SNAP25;SHC3;SYT1;CTNND2;DIRAS2;TMOD2;AGAP1;LHFPL4;AK5;CABP1;SYN2;SRCIN1;DNM1;RPH3A;GNAO1;SV2B;KIF5C;DNAJC6;SYT11;DLGAP1;RAPGEF4	down	Exc.s1
ARCHS4_Kinases_Coexp	PDIK1L human kinase ARCHS4 coexpression	21/299	0.00250451	0.0101718	2.07816	12.4475	EPHA5;WSB1;ST6GAL2;RTN1;TENM4;ZNF804A;BRAF;PHKB;ETV1;PDS5B;FNBP1L;ADD2;MSRA;HMBOX1;APC;LARS;MAP2;TRIM2;PLAGL1;RUFY2;TCF4	down	Exc.s1
ARCHS4_Kinases_Coexp	RPS6KL1 human kinase ARCHS4 coexpression	21/299	0.00250451	0.0101718	2.07816	12.4475	NEGR1;KLHL32;TTC7B;LHFPL4;NMNAT2;RUNDC3B;SRCIN1;GPR137C;UNC80;MAPK10;NFASC;CACNB4;PDE10A;KIF5C;SYT11;HECW1;WDPCP;NCAM1;ASTN2;XKR4;ANKS1B	down	Exc.s1
ARCHS4_Kinases_Coexp	CAMK2G human kinase ARCHS4 coexpression	20/299	0.00538677	0.0206122	1.96915	10.2865	SNAP25;SYT1;IQSEC1;DIRAS2;ITPK1;TMOD2;AK5;CABP1;SYN2;SRCIN1;DNM1;RPH3A;GNAO1;SV2B;DNAJC6;SYT11;SPARCL1;DLGAP1;SH3GL2;RAPGEF4	down	Exc.s1
ARCHS4_Kinases_Coexp	CLK1 human kinase ARCHS4 coexpression	20/299	0.00538677	0.0206122	1.96915	10.2865	KLF12;CELF2;VPS13C;ANKRD12;ARID4B;PRDM2;ARHGAP15;SORL1;PTPRE;ZEB2;SMCHD1;HERC1;RASA2;PDE4B;RICTOR;MDM4;SRSF5;UTY;RAPGEF6;JAK1	down	Exc.s1
ARCHS4_Kinases_Coexp	DYRK1A human kinase ARCHS4 coexpression	20/299	0.00538677	0.0206122	1.96915	10.2865	ARFGEF1;ATP8A1;PRKCB;VPS13C;VPS13D;PRDM2;GAB2;ASH1L;RASGRP1;SORL1;AFF1;SMCHD1;FCHSD2;HERC1;SIK3;DENND5A;BIRC6;DIP2B;HIVEP2;PDE7A	down	Exc.s1
ARCHS4_Kinases_Coexp	MAPK9 human kinase ARCHS4 coexpression	20/299	0.00538677	0.0206122	1.96915	10.2865	UNC13C;CSRNP3;NRSN1;SHC3;PDE4D;TMOD2;EXOC6B;AGAP1;ANK2;ARHGAP5;STOX2;KLHL5;KIF5C;SYT11;TRIM2;KCNMB4;BAALC;DIP2B;CTNNA2;ADGRL3	down	Exc.s1
ARCHS4_Kinases_Coexp	PEAK1 human kinase ARCHS4 coexpression	20/299	0.00538677	0.0206122	1.96915	10.2865	MBD5;DST;NEGR1;TTC7B;ASH1L;PCSK5;GPR137C;ZNF280D;UNC80;MGAT4C;RNF115;CLIP1;RPS6KA5;CMSS1;NAV3;WDPCP;ASTN2;CSMD2;CSMD1;DGKH	down	Exc.s1
ARCHS4_Kinases_Coexp	PXK human kinase ARCHS4 coexpression	20/299	0.00538677	0.0206122	1.96915	10.2865	MCTP1;ATP8A1;PRKCB;PRDM2;ESRRG;LRMP;GAB2;AK5;STXBP5L;ETV6;GNAO1;DNM3;PTPRE;FCHSD2;SLCO3A1;DNAJC6;SIK3;PDE8B;TECPR2;CNTNAP4	down	Exc.s1
ARCHS4_Kinases_Coexp	WNK1 human kinase ARCHS4 coexpression	20/299	0.00538677	0.0206122	1.96915	10.2865	ARHGEF11;KMT2A;IQSEC1;VPS13D;YLPM1;HNRNPU;ASH1L;RPRD2;SORL1;GATAD2B;ARHGAP35;AFF1;SMCHD1;HERC1;PACS1;SIK3;BIRC6;DIP2B;HIVEP2;GTF2I	down	Exc.s1
ARCHS4_Kinases_Coexp	GRK1 human kinase ARCHS4 coexpression	19/299	0.011034	0.0408698	1.86122	8.38812	UNC13C;GRAMD1B;ATP8A2;ANKRD33B;IQSEC1;SGIP1;USP9Y;AGAP1;LHFPL4;UBE2QL1;ASH1L;RORB;LRFN2;PCBP3;NETO1;SV2B;ZNF385B;SIK2;DSCAML1	down	Exc.s1
ARCHS4_Kinases_Coexp	HUNK human kinase ARCHS4 coexpression	19/299	0.011034	0.0408698	1.86122	8.38812	MBD5;TENM4;TUSC3;RANBP17;TTC7B;PIAS2;GPR137C;MGAT4C;RPS6KA5;MMP16;SETBP1;RUFY2;SYNDIG1;WDPCP;TCF4;RGS12;SRGAP3;ASTN2;ZNF532	down	Exc.s1
ARCHS4_Kinases_Coexp	PRKD1 human kinase ARCHS4 coexpression	19/299	0.011034	0.0408698	1.86122	8.38812	WSB1;USP9Y;PRUNE2;SLC7A14;FBXL17;MYRIP;CDC42BPA;STXBP5L;FER;MMP16;NETO1;APC;GLRB;PLAGL1;FAM171B;AMPH;TLL1;NCAM2;CSMD1	down	Exc.s1
ARCHS4_Kinases_Coexp	CDK18 human kinase ARCHS4 coexpression	19/299	0.011034	0.0408698	1.86122	8.38812	SNAP25;DIRAS2;ITPK1;AGAP1;AK5;CABP1;SYN2;SRCIN1;DNM1;JAKMIP3;RPH3A;GNAO1;NFASC;FMNL2;SV2B;DNAJC6;SPARCL1;RAPGEF4;CNTNAP4	down	Exc.s1
ARCHS4_Kinases_Coexp	DYRK2 human kinase ARCHS4 coexpression	18/299	0.0214922	0.0759609	1.75437	6.73688	ARFGEF1;KLF12;LPGAT1;ATP8B1;VPS13C;DENND4C;PRDM2;RORA;RASGRP1;SMCHD1;HERC1;MAN2A1;RICTOR;BIRC6;EVL;HIVEP2;RAPGEF6;JAK1	down	Exc.s1
ARCHS4_Kinases_Coexp	NEK1 human kinase ARCHS4 coexpression	18/299	0.0214922	0.0759609	1.75437	6.73688	SPAG16;MBD5;RANBP17;ANKRD12;SCLT1;PHKB;CDC42BPA;PIAS2;MAPK10;FAM135B;MMP16;NBEA;APC;RUFY2;FAM171B;PDE8B;SDCCAG8;MARK1	down	Exc.s1
ARCHS4_Kinases_Coexp	MAP3K10 human kinase ARCHS4 coexpression	18/299	0.0214922	0.0759609	1.75437	6.73688	SNAP25;SYT1;IQSEC1;DIRAS2;ITPK1;AK5;CABP1;SYN2;SRCIN1;DNM1;RPH3A;GNAO1;MPPED1;SV2B;DNAJC6;DLGAP1;SH3GL2;RAPGEF4	down	Exc.s1
ARCHS4_Kinases_Coexp	ACVR2B human kinase ARCHS4 coexpression	18/299	0.0214922	0.0759609	1.75437	6.73688	SLC38A1;SNRPN;POU2F1;CTBP2;PCDH11X;STMN2;NUCKS1;NRG1;FNBP1L;PBX1;ELAVL2;ADD2;STOX2;CDH2;ADAMTS19;ZNF532;PAK5;RAD9A	down	Exc.s1
ARCHS4_Kinases_Coexp	ALPK2 human kinase ARCHS4 coexpression	18/299	0.0214922	0.0759609	1.75437	6.73688	CHRM2;RYR2;SLC20A2;DST;SYNPO2;COL12A1;SAMD4A;CRIM1;LMO7;SLC8A1;EXT1;PTK7;DMD;CTNNA3;MKX;TEAD1;PRKG1;CAP2	down	Exc.s1
ARCHS4_Kinases_Coexp	PDK4 human kinase ARCHS4 coexpression	18/299	0.0214922	0.0759609	1.75437	6.73688	PCSK2;RYR2;PATJ;LPGAT1;TUSC3;SYNPO2;PDE3B;CADPS;SLC7A14;SORBS1;ELL2;EML5;PLCXD3;ABLIM1;KIAA1324;CNTN1;CPE;SIK2	down	Exc.s1
GO_Biological_Process_2023	Nervous System Development (GO:0007399)	52/433	1.52103e-14	3.9349e-11	3.90982	124.398	CHRM2;SEMA5A;ROBO2;CHRM3;TENM1;NRSN1;ZMYND8;MTR;MSI2;CDH2;SH3GL2;RBFOX3;DSCAM;TMOD2;NRG1;GFRA2;DNM3;ZEB2;NAV3;IL1RAPL2;ALDH1A2;EVL;WDPCP;DSCAML1;HDAC4;PRKN;GPM6A;SHC3;NRXN1;ATXN1;ERBB4;PDGFC;SPOCK1;ASIC2;BRINP3;GPM6B;MBD5;ZBTB16;POU6F2;FBXL17;LSAMP;CRIM1;ARHGAP26;NELL1;NFASC;FGF14;APC;GLRB;NF1;MDGA2;FGF12;ADGRL3	down	Exc.s1
GO_Biological_Process_2023	Chemical Synaptic Transmission (GO:0007268)	36/273	1.26252e-11	1.63307e-08	4.2808	107.428	CHRM2;GRIA1;CHRM3;SNAP25;NRXN1;GRIK3;SLC1A2;GRIK4;LIN7A;GRIK2;CACNA1E;GRM3;RPS6KA2;KCNMB4;DLGAP1;ASIC2;ERC2;SNCA;UNC13C;GRID2;DTNA;PTPRN2;SYT1;GABRA5;GABRG3;SYN2;DLG1;GRIN3A;RIT2;CACNB4;FCHSD2;GLRB;KCNQ3;EXOC4;CDHR3;AMPH	down	Exc.s1
GO_Biological_Process_2023	Axon Guidance (GO:0007411)	24/149	5.75512e-10	4.96283e-07	5.34781	113.779	SEMA5A;EPHA5;ROBO2;EPHA7;DSCAM;CNTN5;DCC;NRXN1;SEMA3A;UNC5C;ARHGAP35;NELL2;NELL1;NFASC;ALCAM;RPS6KA5;KIF5C;CNTN1;SLIT1;TNR;NCAM1;SOS1;DSCAML1;PLXNA4	down	Exc.s1
GO_Biological_Process_2023	Neuron Projection Guidance (GO:0097485)	21/124	2.69152e-09	1.74074e-06	5.66064	111.702	SEMA5A;EPHA5;ROBO2;EPHA7;DSCAM;CNTN5;DCC;NRXN1;SEMA3A;UNC5C;ARHGAP35;NELL2;NELL1;NFASC;RPS6KA5;KIF5C;CNTN1;SLIT1;TNR;SOS1;DSCAML1	down	Exc.s1
GO_Biological_Process_2023	Anterograde Trans-Synaptic Signaling (GO:0098916)	26/199	1.10023e-08	5.69261e-06	4.18772	76.7406	CHRM2;GRIA1;CHRM3;SNAP25;NRXN1;SLC1A2;GRIK4;GRIK2;CACNA1E;GRM3;RPS6KA2;KCNMB4;DLGAP1;ASIC2;SNCA;UNC13C;DTNA;SYT1;SYN2;DLG1;RIT2;CACNB4;GLRB;KCNQ3;EXOC4;AMPH	down	Exc.s1
GO_Biological_Process_2023	Axonogenesis (GO:0007409)	23/188	2.58542e-07	9.74212e-05	3.86884	58.6834	SEMA5A;EPHA5;ROBO2;EPHA7;DSCAM;CNTN5;DCC;NRXN1;PLPPR4;SEMA3A;UNC5C;ARHGAP35;NELL2;NELL1;NFASC;RPS6KA5;KIF5C;CNTN1;SLIT1;TNR;CTNNA2;SOS1;DSCAML1	down	Exc.s1
GO_Biological_Process_2023	Regulation Of Neuron Projection Development (GO:0010975)	22/174	2.63606e-07	9.74212e-05	4.01404	60.8079	NTRK2;TENM3;DCC;KIDINS220;SEMA3A;STMN2;ZNF804A;SRCIN1;ARHGAP35;CAMSAP2;ARHGAP44;RIT2;CDH2;PTK7;LRRC7;TNR;ABL2;SPOCK1;DENND5A;CTNNA2;TOX;MARK1	down	Exc.s1
GO_Biological_Process_2023	Modulation Of Chemical Synaptic Transmission (GO:0050804)	18/123	3.6182e-07	0.000117004	4.73849	70.2819	GRIA1;SLC38A1;GRID2;MCTP1;CLSTN2;SYT1;PLPPR4;GRIK3;GRIK4;GRIK2;GRM3;GRIN3A;CDH2;GRM8;KCNMB4;DLGAP1;DLGAP4;CNTNAP4	down	Exc.s1
GO_Biological_Process_2023	Regulation Of Synapse Assembly (GO:0051963)	1951-11-01	1.39916e-06	0.00040218	7.55093	101.784	ROBO2;GRID2;CLSTN2;LRRTM3;IL1RAPL2;NRXN1;SLIT1;SYNDIG1;LHFPL4;IL1RAP;SNCA	down	Exc.s1
GO_Biological_Process_2023	Cell-Cell Adhesion Mediated By Cadherin (GO:0044331)	2023-08-26	2.19271e-06	0.000567255	12.1654	158.52	CDH6;FER;CDH2;CDH10;CDHR3;CDH13;CDH9;CDH7	down	Exc.s1
GO_Biological_Process_2023	Synaptic Transmission, Glutamatergic (GO:0035249)	2023-08-27	3.0191e-06	0.000665743	11.5245	146.483	GRIA1;UNC13C;GRID2;GRIN3A;GRIK3;CDHR3;GRIK4;GRIK2	down	Exc.s1
GO_Biological_Process_2023	Neuron Migration (GO:0001764)	1955-11-01	3.0881e-06	0.000665743	6.86305	87.0781	GPM6A;NTRK2;NELL1;DCC;SEMA3A;SPOCK1;ASTN2;KIAA0319;ASTN1;SDCCAG8;MARK1	down	Exc.s1
GO_Biological_Process_2023	Cell-Cell Adhesion Via Plasma-Membrane Adhesion Molecules (GO:0098742)	19/172	1.2614e-05	0.00251018	3.42892	38.6806	PTPRT;ROBO2;TENM1;GRID2;TENM3;DSCAM;TENM4;CDH9;CDH7;CDH6;IGSF21;ALCAM;CDH2;PTK7;CDH10;CDHR3;CDH13;DSCAML1;ADGRL3	down	Exc.s1
GO_Biological_Process_2023	Neurotransmitter Secretion (GO:0007269)	1943-09-01	1.66152e-05	0.00307025	7.24985	79.786	RPH3A;SNAP25;PCLO;PTPRN2;SYT1;NRXN1;LIN7A;SYN2;SNCA	down	Exc.s1
GO_Biological_Process_2023	Axon Extension Involved In Axon Guidance (GO:0048846)	2023-04-06	2.25625e-05	0.00364808	54.4802	582.896	NELL2;NELL1;SEMA3A;SLIT1	down	Exc.s1
GO_Biological_Process_2023	Neuron Projection Extension Involved In Neuron Projection Guidance (GO:1902284)	2023-04-06	2.25625e-05	0.00364808	54.4802	582.896	NELL2;NELL1;SEMA3A;SLIT1	down	Exc.s1
GO_Biological_Process_2023	Adherens Junction Organization (GO:0034332)	1935-08-01	2.4873e-05	0.00368019	8.10648	85.9427	CDH6;CDH2;CDH10;CDHR3;CDH13;CDH9;MTSS1;CDH7	down	Exc.s1
GO_Biological_Process_2023	Regulation Of Cardiac Muscle Cell Contraction (GO:0086004)	2023-07-26	2.56063e-05	0.00368019	10.0697	106.463	RYR2;CAMK2D;DLG1;PDE4D;PDE4B;CTNNA3;ANK2	down	Exc.s1
GO_Biological_Process_2023	Cell Junction Assembly (GO:0034329)	13/95	3.13945e-05	0.00427461	4.35601	45.167	GPM6A;DSCAM;CTNND2;NRXN1;CDH9;CDH7;CDH6;DNM3;CDH2;CDH10;CDHR3;CDH13;ADGRL3	down	Exc.s1
GO_Biological_Process_2023	Positive Regulation Of Supramolecular Fiber Organization (GO:1902905)	13/96	3.51479e-05	0.00454638	4.30331	44.1345	SEMA5A;TENM1;CARMIL1;PRKCE;SYNPO2;STMN2;MTSS1;CLIP1;FER;FCHSD2;NAV3;NCK2;EVL	down	Exc.s1
GO_Biological_Process_2023	Signal Release From Synapse (GO:0099643)	1938-08-01	4.7029e-05	0.00579353	7.2947	72.6898	SNAP25;PCLO;PTPRN2;SYT1;NRXN1;LIN7A;SYN2;SNCA	down	Exc.s1
GO_Biological_Process_2023	Protein Modification Process (GO:0036211)	46/711	7.34947e-05	0.00864231	1.93425	18.4107	PTPRT;CHRM3;CAMK2D;BMPR2;PPM1H;CDC14B;GRK3;RPS6KA5;MAN2A1;AKT3;ABL2;ST8SIA5;ST3GAL6;MACROD2;LARGE1;PRKG1;JAK1;MARK1;EPHA5;ARFGEF1;USP25;EPHA7;PRKCB;ST8SIA1;PRKCE;INSR;OGA;ADAM10;BRAF;CDC42BPA;MAPK10;CDK8;PTPRE;MSRA;FER;TAOK3;PEAK1;UST;SIK3;CPE;BIRC6;PIK3C3;TNIK;SIK2;SGK1;CDK14	down	Exc.s1
GO_Biological_Process_2023	Central Nervous System Neuron Differentiation (GO:0021953)	2023-07-31	8.76598e-05	0.00943977	7.96974	74.4537	NTRK2;GRID2;MAP2;SPOCK1;MDGA2;TOX;BRINP3	down	Exc.s1
GO_Biological_Process_2023	Negative Regulation Of Microtubule Polymerization Or Depolymerization (GO:0031111)	2023-07-31	8.76598e-05	0.00943977	7.96974	74.4537	NAV3;MAP2;STMN2;BMERB1;CAMSAP2;CLASP2;SNCA	down	Exc.s1
GO_Biological_Process_2023	Regulation Of Release Of Sequestered Calcium Ion Into Cytosol By Sarcoplasmic Reticulum (GO:0010880)	2023-06-22	9.12231e-05	0.00943977	10.2365	95.2224	RYR2;CAMK2D;PDE4D;ANK2;DMD;SLC8A1	down	Exc.s1
GO_Biological_Process_2023	Regulation Of Cation Channel Activity (GO:2001257)	1956-09-01	0.000147748	0.0147009	5.24103	46.2259	CAMK2D;DLG1;CACNB4;FGF14;NETO1;PDE4D;ANK2;DMD;FGF12	down	Exc.s1
GO_Biological_Process_2023	Phosphorylation (GO:0016310)	31/429	0.000164762	0.0157866	2.16055	18.8205	DGKG;CAMK2D;BMPR2;GRK3;RPS6KA5;AKT3;RICTOR;PRKG1;JAK1;MARK1;EPHA5;EPHA7;PRKCB;PRKCE;INSR;ADAM10;BRAF;CDC42BPA;MAPK10;CDK8;FER;TAOK3;PEAK1;SIK3;BIRC6;PIK3C3;TNIK;SIK2;SGK1;CDK14;DGKH	down	Exc.s1
GO_Biological_Process_2023	Glutamate Receptor Signaling Pathway (GO:0007215)	1935-07-01	0.000198078	0.018301	6.82979	58.2366	GRM3;GRID2;GRIN3A;GRM8;GRIK3;GRIK4;GRIK2	down	Exc.s1
GO_Biological_Process_2023	Central Nervous System Development (GO:0007417)	23/283	0.000214783	0.0191601	2.44303	20.6335	ROBO2;PRKN;EPHA7;RTN1;SHC3;CNTN5;ZBTB16;POU6F2;MSI2;PBX1;NFASC;ATXN1;CDH2;IL1RAPL2;PDGFC;CNTN1;NF1;SPOCK1;ASIC2;DSCAML1;BRINP3;SH3GL2;ADGRL3	down	Exc.s1
GO_Biological_Process_2023	Neuron Projection Morphogenesis (GO:0048812)	15/146	0.000227849	0.0196482	3.14713	26.3944	GPM6A;DCC;CTNND2;PLPPR4;NYAP2;ARHGAP35;ALCAM;TAOK3;MAP2;DIP2A;TNIK;SRGAP3;CTNNA2;SGK1;DSCAML1	down	Exc.s1
GO_Biological_Process_2023	Homophilic Cell Adhesion Via Plasma Membrane Adhesion Molecules (GO:0007156)	1960-09-01	0.000254031	0.0211993	4.82897	39.9745	PTPRT;ROBO2;IGSF21;TENM3;CDH2;DSCAM;PTK7;CDH13;DSCAML1	down	Exc.s1
GO_Biological_Process_2023	Regulation Of Sodium Ion Transmembrane Transporter Activity (GO:2000649)	1937-07-01	0.0002851	0.0230486	6.37381	52.0273	CAMK2D;FGF14;NETO1;PRKCE;HECW1;DMD;FGF12	down	Exc.s1
GO_Biological_Process_2023	Positive Regulation Of Cell Projection Organization (GO:0031346)	13/118	0.000296358	0.0232327	3.39777	27.6032	ROBO2;CARMIL1;NTRK2;TENM3;KIDINS220;STMN2;ZNF804A;ARHGAP35;RIT2;PTK7;LRRC7;TOX;PLXNA4	down	Exc.s1
GO_Biological_Process_2023	Neuron Development (GO:0048666)	15/150	0.000306108	0.0232912	3.05324	24.7055	EPHA5;ROBO2;GPM6A;TENM1;NTRK2;ATP8A2;TENM3;TENM4;STMN2;ETV1;PPP1R9A;PBX1;MAP2;DMD;SH3GL2	down	Exc.s1
GO_Biological_Process_2023	Calcium-Dependent Cell-Cell Adhesion Via Plasma Membrane Cell Adhesion Molecules (GO:0016339)	1938-07-01	0.000338858	0.0250465	6.16788	49.2809	CDH6;CDH2;CDH10;CDHR3;CDH13;CDH9;CDH7	down	Exc.s1
GO_Biological_Process_2023	Regulation Of Cardiac Muscle Cell Action Potential (GO:0098901)	2023-06-28	0.0003839	0.0275875	7.44244	58.5358	RYR2;CAMK2D;DLG1;NOS1AP;CTNNA3;ANK2	down	Exc.s1
GO_Biological_Process_2023	Ganglion Development (GO:0061548)	2023-04-11	0.000430255	0.0300829	15.5617	120.621	NELL2;NELL1;SEMA3A;UNC5C	down	Exc.s1
GO_Biological_Process_2023	Neurotransmitter Transport (GO:0006836)	1952-08-01	0.000466743	0.0317754	4.97004	38.1189	SNAP25;SLC38A1;PTPRN2;SYT1;NRXN1;SLC1A2;LIN7A;SYN2	down	Exc.s1
GO_Biological_Process_2023	Positive Regulation Of Cytoskeleton Organization (GO:0051495)	1979-10-01	0.000481905	0.0319664	3.96775	30.3048	SEMA5A;TENM1;CARMIL1;FER;FCHSD2;PRKCE;SYNPO2;NCK2;EVL;MTSS1	down	Exc.s1
GO_Biological_Process_2023	Regulation Of Dendrite Development (GO:0050773)	1941-07-01	0.000550334	0.0344882	5.62278	42.1989	BCL11A;DCC;HECW1;TNIK;KIAA0319;CAMSAP2;MARK1	down	Exc.s1
GO_Biological_Process_2023	Positive Regulation Of Actin Filament Polymerization (GO:0030838)	1941-07-01	0.000550334	0.0344882	5.62278	42.1989	TENM1;CARMIL1;FER;FCHSD2;PRKCE;NCK2;EVL	down	Exc.s1
GO_Biological_Process_2023	Negative Regulation Of Microtubule Depolymerization (GO:0007026)	2023-05-20	0.000559917	0.0344882	9.08675	68.0391	NAV3;STMN2;BMERB1;CAMSAP2;CLASP2	down	Exc.s1
GO_Biological_Process_2023	Negative Regulation Of Neuron Projection Development (GO:0010977)	1954-08-01	0.000606272	0.036475	4.75346	35.2145	DCC;BCL11A;SEMA3A;STMN2;TNR;SPOCK1;DENND5A;KIAA0319	down	Exc.s1
GO_Biological_Process_2023	Negative Regulation Of BMP Signaling Pathway (GO:0030514)	1943-07-01	0.000741722	0.0436099	5.30985	38.2656	GREM2;BMPER;SMURF1;VWC2L;CRIM1;GPR155;SORL1	down	Exc.s1
GO_Biological_Process_2023	Axon Development (GO:0061564)	1999-11-01	0.000789511	0.0450007	3.42368	24.4591	SEMA5A;CRTAC1;DCC;PLPPR4;MTR;CTNNA2;NMNAT2;DSCAML1;ARHGAP35;GPM6B;CAMSAP2	down	Exc.s1
GO_Biological_Process_2023	Positive Regulation Of Protein Polymerization (GO:0032273)	1970-09-01	0.000815137	0.0450007	4.03524	28.6992	TENM1;CARMIL1;CLIP1;FER;FCHSD2;NAV3;PRKCE;NCK2;EVL	down	Exc.s1
GO_Biological_Process_2023	Dendrite Arborization (GO:0140059)	2023-03-06	0.000828994	0.0450007	27.2003	192.994	NELL1;SEMA3A;PHACTR1	down	Exc.s1
GO_Biological_Process_2023	Regulation Of Insulin Receptor Signaling Pathway (GO:0046626)	1944-07-01	0.000855337	0.0450007	5.16607	36.4932	PTPRE;PID1;PRKCB;NUCKS1;SORBS1;SIK2;SORL1	down	Exc.s1
GO_Biological_Process_2023	Neural Crest Cell Development (GO:0014032)	1944-07-01	0.000855337	0.0450007	5.16607	36.4932	SEMA5A;NELL1;CDH2;ERBB4;SEMA3A;NRG1;PHACTR4	down	Exc.s1
GO_Biological_Process_2023	Regulation Of Hydrolase Activity (GO:0051336)	1971-09-01	0.000904536	0.0450007	3.96994	27.8217	ARHGAP44;EPHA5;NTRK2;NF1;RAB3GAP2;ARHGAP15;RAPGEF6;PRKG1;PLXNA4	down	Exc.s1
GO_Biological_Process_2023	Cell-Cell Junction Assembly (GO:0007043)	1971-09-01	0.000904536	0.0450007	3.96994	27.8217	CDH6;PATJ;CDH2;CTNND2;CDH10;CDHR3;CDH13;CDH9;CDH7	down	Exc.s1
GO_Biological_Process_2023	Negative Regulation Of Supramolecular Fiber Organization (GO:1902904)	1971-09-01	0.000904536	0.0450007	3.96994	27.8217	PRKN;ARFGEF1;NAV3;MAP2;STMN2;BMERB1;CAMSAP2;CLASP2;SNCA	down	Exc.s1
GO_Biological_Process_2023	Negative Regulation Of Cell Adhesion (GO:0007162)	1972-09-01	0.00100173	0.0488959	3.90673	26.9799	SEMA5A;DSCAM;NEXMIF;PDE3B;ADAM10;CDH13;SPOCK1;NRG1;PLXNA4	down	Exc.s1
GO_Biological_Process_2023	Protein Phosphorylation (GO:0006468)	32/500	0.00106686	0.0504843	1.89241	12.9498	CAMK2D;BMPR2;GRK3;RPS6KA5;ERBB4;AKT3;ABL2;RICTOR;PRKG1;JAK1;MARK1;EPHA5;NTRK2;EPHA7;PRKCB;PRKCE;INSR;ADAM10;BRAF;CDC42BPA;MAPK10;CDK8;FER;TAOK3;PEAK1;SIK3;BIRC6;PIK3C3;TNIK;SIK2;SGK1;CDK14	down	Exc.s1
GO_Biological_Process_2023	Axon Extension (GO:0048675)	2023-05-23	0.00111233	0.0504843	7.57111	51.4934	SEMA5A;NELL2;NELL1;SEMA3A;SLIT1	down	Exc.s1
GO_Biological_Process_2023	Cellular Response To Interleukin-6 (GO:0071354)	2023-05-23	0.00111233	0.0504843	7.57111	51.4934	PTPRT;FER;PID1;ST3GAL6;JAK1	down	Exc.s1
GO_Biological_Process_2023	Negative Regulation Of Protein Depolymerization (GO:1901880)	2023-05-23	0.00111233	0.0504843	7.57111	51.4934	NAV3;STMN2;BMERB1;CAMSAP2;CLASP2	down	Exc.s1
GO_Biological_Process_2023	Protein Targeting To Vacuole (GO:0006623)	1934-06-01	0.00114312	0.0509869	5.84581	39.5995	SMURF1;VPS13C;VPS13D;GCC2;PIK3C3;SORL1	down	Exc.s1
GO_Biological_Process_2023	Response To Muscle Stretch (GO:0035994)	2023-04-14	0.00119833	0.0525437	10.8915	73.2654	RYR2;CDH2;DMD;SLC8A1	down	Exc.s1
GO_Biological_Process_2023	Regulation Of BMP Signaling Pathway (GO:0030510)	1975-09-01	0.00134514	0.0562125	3.72857	24.6505	FSTL5;BMPR2;BMPER;SMURF1;VWC2L;CRIM1;GPR155;SORL1;FSTL4	down	Exc.s1
GO_Biological_Process_2023	Regulation Of Microtubule Depolymerization (GO:0031114)	2023-05-24	0.0013643	0.0562125	7.17226	47.3162	NAV3;STMN2;BMERB1;CAMSAP2;CLASP2	down	Exc.s1
GO_Biological_Process_2023	Outflow Tract Septum Morphogenesis (GO:0003148)	2023-05-24	0.0013643	0.0562125	7.17226	47.3162	ROBO2;NELL2;NELL1;BMPR2;ZFPM2	down	Exc.s1
GO_Biological_Process_2023	Adenylate Cyclase-Inhibiting G Protein-Coupled Acetylcholine Receptor Signaling Pathway (GO:0007197)	2023-03-07	0.00141237	0.0562125	20.3992	133.869	CHRM2;CHRM3;OPRM1	down	Exc.s1
GO_Biological_Process_2023	Cellular Response To Epinephrine Stimulus (GO:0071872)	2023-03-07	0.00141237	0.0562125	20.3992	133.869	RYR2;PDE4B;SNCA	down	Exc.s1
GO_Biological_Process_2023	Response To Epinephrine (GO:0071871)	2023-03-07	0.00141237	0.0562125	20.3992	133.869	RYR2;PDE4B;SNCA	down	Exc.s1
GO_Biological_Process_2023	Neuron Projection Development (GO:0031175)	16/192	0.0014473	0.0567297	2.49634	16.3212	GPM6A;CTNND2;STMN2;NMNAT2;NYAP2;PPP1R9A;ARHGAP35;CAMSAP2;TAOK3;MAP2;DIP2A;TNIK;SRGAP3;SGK1;SH3GL2;GPM6B	down	Exc.s1
GO_Biological_Process_2023	Regulation Of Trans-Synaptic Signaling (GO:0099177)	1936-06-01	0.00155869	0.0590027	5.45552	35.264	GRIA1;GRID2;GRIN3A;GRIK3;GRIK4;GRIK2	down	Exc.s1
GO_Biological_Process_2023	Sympathetic Nervous System Development (GO:0048485)	2023-04-15	0.00158836	0.0590027	9.90087	63.8117	NELL2;NELL1;SEMA3A;NF1	down	Exc.s1
GO_Biological_Process_2023	Positive Regulation Of Potassium Ion Transport (GO:0043268)	2023-04-15	0.00158836	0.0590027	9.90087	63.8117	DLG1;NOS1AP;AKAP6;ANK2	down	Exc.s1
GO_Biological_Process_2023	Positive Regulation Of Neuron Projection Development (GO:0010976)	1992-10-01	0.00159652	0.0590027	3.33646	21.4866	NTRK2;TENM3;RIT2;LRRC7;KIDINS220;PTK7;STMN2;ZNF804A;TOX;ARHGAP35	down	Exc.s1
GO_Biological_Process_2023	Positive Regulation Of Nervous System Development (GO:0051962)	1949-07-01	0.00164456	0.0599221	4.54988	29.166	GRID2;CLSTN2;NRXN1;NUMB;SYNDIG1;IL1RAP;OPRM1	down	Exc.s1
GO_Biological_Process_2023	Regulation Of Cell Migration (GO:0030334)	28/434	0.00189908	0.068235	1.90381	11.93	SEMA5A;PTPRT;MCTP1;ZMYND8;ARID4B;DACH1;ERBB4;PDGFC;TNR;PHACTR1;SRGAP3;CTNNA2;PLXNA4;SASH1;CARMIL1;INSR;ADAM10;SRCIN1;SORL1;TMEFF2;FER;APC;NAV3;NF1;NUMB;CNTN1;CDH13;SGK1	down	Exc.s1
GO_Biological_Process_2023	Regulation Of Anatomical Structure Morphogenesis (GO:0022603)	12/127	0.00193952	0.0687335	2.85809	17.8496	ARHGAP44;PID1;FMNL2;BMPER;CDH2;HECW1;NF1;TNIK;SRCIN1;PHLDB2;ARHGAP35;CLASP2	down	Exc.s1
GO_Biological_Process_2023	Autonomic Nervous System Development (GO:0048483)	2023-04-16	0.00205863	0.0710089	9.07533	56.1374	NELL1;SEMA3A;NF1;PHACTR4	down	Exc.s1
GO_Biological_Process_2023	Regulation Of Cardiac Muscle Contraction By Regulation Of The Release Of Sequestered Calcium Ion (GO:0010881)	2023-04-16	0.00205863	0.0710089	9.07533	56.1374	RYR2;CAMK2D;DMD;SLC8A1	down	Exc.s1
GO_Biological_Process_2023	Sympathetic Ganglion Development (GO:0061549)	2023-03-08	0.00220014	0.0748918	16.3185	99.8566	NELL2;NELL1;SEMA3A	down	Exc.s1
GO_Biological_Process_2023	Regulation Of Intracellular Signal Transduction (GO:1902531)	21/297	0.00231196	0.0776758	2.09344	12.7065	ARHGEF11;NTRK2;STARD13;AKAP6;ARHGAP5;ARHGAP15;ARHGAP26;ARHGAP35;ARHGAP44;PEX5L;ARHGAP20;DLG1;RIT2;TAOK3;TRAF3;SMYD2;RICTOR;TNIK;SRGAP3;SGK1;DIPK2A	down	Exc.s1
GO_Biological_Process_2023	Negative Regulation Of Transport (GO:0051051)	1939-06-01	0.00238553	0.07912	4.95879	29.9429	PRKN;NDFIP2;MCTP1;SYT11;NRG1;SNCA	down	Exc.s1
GO_Biological_Process_2023	Glycoprotein Metabolic Process (GO:0009100)	1953-07-01	0.00261097	0.0855009	4.15338	24.7044	FUT8;MAN2A1;ST8SIA1;OGA;ST8SIA5;LARGE1;ST6GALNAC3	down	Exc.s1
GO_Biological_Process_2023	Regulation Of Microtubule Polymerization (GO:0031113)	1940-06-01	0.00272345	0.0869822	4.8127	28.4231	CLIP1;NAV3;MAP2;STMN2;CAMSAP2;SNCA	down	Exc.s1
GO_Biological_Process_2023	Synaptic Vesicle Endocytosis (GO:0048488)	1940-06-01	0.00272345	0.0869822	4.8127	28.4231	DNM3;SYT1;DNAJC6;SH3GL2;DNM1;SNCA	down	Exc.s1
GO_Biological_Process_2023	Cell-Cell Junction Organization (GO:0045216)	1968-08-01	0.00278733	0.0879369	3.64167	21.4227	CDH6;CDH2;CTNND2;CDH10;CDHR3;CDH13;CDH9;CDH7	down	Exc.s1
GO_Biological_Process_2023	Regulation Of Exocytosis (GO:0017157)	1954-07-01	0.00290954	0.0906864	4.0648	23.7374	CADPS2;SYT1;CADPS;RAB27B;CLASP2;SNCA;STXBP5L	down	Exc.s1
GO_Biological_Process_2023	Synaptic Vesicle Exocytosis (GO:0016079)	1941-06-01	0.00309598	0.0942271	4.67495	27.0102	SNAP25;UNC13C;PCLO;SYT1;SYT11;SNCA	down	Exc.s1
GO_Biological_Process_2023	Positive Regulation Of Ossification (GO:0045778)	1941-06-01	0.00309598	0.0942271	4.67495	27.0102	NELL1;BMPR2;SLC20A2;ZBTB16;SLC8A1;GPM6B	down	Exc.s1
GO_Biological_Process_2023	Negative Regulation Of Cell Adhesion Mediated By Integrin (GO:0033629)	2023-03-09	0.00321326	0.0956788	13.598	78.0591	NEXMIF;PDE3B;NRG1	down	Exc.s1
GO_Biological_Process_2023	Regulation Of Synaptic Transmission, Glutamatergic (GO:0051966)	1955-07-01	0.00323356	0.0956788	3.97991	22.8215	GRM3;CDH2;SYT1;NRXN1;PLPPR4;GRM8;GRIK3	down	Exc.s1
GO_Biological_Process_2023	Endothelial Cell Proliferation (GO:0001935)	2023-04-18	0.00327082	0.0956788	7.77805	44.5116	SEMA5A;DLG1;BMPR2;BMPER	down	Exc.s1
GO_Biological_Process_2023	Regulation Of Neuron Migration (GO:2001222)	2023-05-29	0.00329162	0.0956788	5.67657	32.4494	NEXMIF;SEMA3A;PHACTR1;CTNNA2;SRGAP3	down	Exc.s1
GO_Biological_Process_2023	Regulation Of Actin Filament Polymerization (GO:0030833)	1970-08-01	0.00334599	0.0961785	3.52383	20.0858	ARFGEF1;TENM1;CARMIL1;FER;FCHSD2;PRKCE;NCK2;EVL	down	Exc.s1
GO_Cellular_Component_2023	Neuron Projection (GO:0043005)	62/557	1.49933e-15	3.88327e-13	3.62134	123.61	CHRM2;CHRM3;SNAP25;TENM1;NRSN1;TENM3;TENM4;KCNC2;STMN2;GRIK3;ELAVL4;PPP1R9A;SLC8A1;RPH3A;UNC80;ARHGAP44;GRM3;ALCAM;PCLO;CDH2;DIP2B;EPHA5;EPHA7;PACRG;DSCAM;ANK2;OPRM1;GABRG3;SRCIN1;CDH13;DSCAML1;GRIA1;PRKN;GPM6A;CAMK2D;RTN1;SEMA3A;MAP2;CTNNA2;BRINP3;MARK1;SNCA;NTRK2;CNTN5;SYT1;GABRA5;INSR;NELL2;NELL1;NFASC;DLG1;GRIN3A;RIT2;GLRB;SYT11;PTK7;NF1;CNTN1;RGS12;CPEB3;CNIH3;ADGRL3	down	Exc.s1
GO_Cellular_Component_2023	Postsynaptic Density (GO:0014069)	26/151	2.36676e-11	3.06496e-09	5.81036	142.161	GRIA1;RTN1;CTNND2;PLPPR4;GRIK3;GRIK4;GRIK2;PPP1R9A;SLC8A1;ADD2;ARHGAP44;CDH2;NETO1;SYNDIG1;SPOCK1;SRGAP3;NTRK2;GRID2;KCND3;SRCIN1;DNM3;DLG1;GRIN3A;DNAJC6;LRRC7;SYT11	down	Exc.s1
GO_Cellular_Component_2023	Axon (GO:0030424)	29/205	2.3461e-10	2.02547e-08	4.61074	102.234	KCNC2;SEMA3A;GRIK3;ELAVL4;SLC8A1;GRM3;UNC80;ALCAM;PCLO;DIP2B;CTNNA2;SNCA;EPHA5;NTRK2;DSCAM;CNTN5;SYT1;INSR;OPRM1;SRCIN1;NELL2;NELL1;NFASC;PTK7;SYT11;CNTN1;NF1;DSCAML1;ADGRL3	down	Exc.s1
GO_Cellular_Component_2023	Postsynaptic Density Membrane (GO:0098839)	1934-10-01	1.85486e-07	1.20102e-05	11.434	177.23	GRIA1;GRID2;DLG1;GRIN3A;NETO1;PLPPR4;GRIK3;SYNDIG1;GRIK4;GRIK2	down	Exc.s1
GO_Cellular_Component_2023	Asymmetric Synapse (GO:0032279)	19/133	2.5338e-07	1.31251e-05	4.61135	70.0389	GRIA1;NTRK2;RTN1;KCND3;CTNND2;PPP1R9A;SRCIN1;SLC8A1;ADD2;ARHGAP44;DNM3;CDH2;NETO1;DNAJC6;LRRC7;SYT11;SYNDIG1;SPOCK1;SRGAP3	down	Exc.s1
GO_Cellular_Component_2023	Dendrite (GO:0030425)	28/270	4.42666e-07	1.91084e-05	3.22174	47.1355	CHRM2;GRIA1;CHRM3;KCNC2;GRIK3;ELAVL4;PPP1R9A;SLC8A1;ARHGAP44;MAP2;DIP2B;BRINP3;MARK1;EPHA5;NTRK2;EPHA7;DSCAM;GABRA5;INSR;ZNF804A;OPRM1;GABRG3;SRCIN1;SYT11;NF1;RGS12;CPEB3;CNIH3	down	Exc.s1
GO_Cellular_Component_2023	Postsynaptic Specialization Membrane (GO:0099634)	1938-10-01	5.87805e-07	2.17488e-05	9.79853	140.578	GRIA1;GRID2;DLG1;GRIN3A;NETO1;PLPPR4;GRIK3;SYNDIG1;GRIK4;GRIK2	down	Exc.s1
GO_Cellular_Component_2023	Adherens Junction (GO:0005912)	19/150	1.66021e-06	5.37493e-05	4.00937	53.359	BMPR2;CTNND2;FRMD4A;LIN7A;SORBS1;CDH9;CDH7;CDH6;IGSF21;DLG1;CDH2;APC;LRRC7;CDH10;CDHR3;CDH13;CTNNA3;CTNNA2;JCAD	down	Exc.s1
GO_Cellular_Component_2023	Glutamatergic Synapse (GO:0098978)	13/78	3.45459e-06	9.94154e-05	5.50014	69.1687	CADPS2;CTTNBP2;CADPS;SRCIN1;NELL2;PCLO;LRRTM3;IL1RAPL2;NOS1AP;DLGAP1;SH3GL2;DLGAP4;ADGRL3	down	Exc.s1
GO_Cellular_Component_2023	Catenin Complex (GO:0016342)	2023-08-28	4.09541e-06	0.000106071	10.9477	135.814	CDH6;CDH2;CDH10;CDHR3;CDH13;CTNNA2;CDH9;CDH7	down	Exc.s1
GO_Cellular_Component_2023	Ionotropic Glutamate Receptor Complex (GO:0008328)	1933-08-01	1.56265e-05	0.000367933	8.75591	96.8976	GRIA1;GRID2;GRIN3A;GRIK3;VWC2L;GRIK4;GRIK2;CNIH3	down	Exc.s1
GO_Cellular_Component_2023	Golgi Membrane (GO:0000139)	32/427	6.59773e-05	0.00142401	2.25084	21.667	GALNT14;RTN1;ICA1;ARRB1;ZDHHC21;HS2ST1;FUT8;MAN2A1;PDGFC;ST8SIA5;ST3GAL6;CHSY3;NCAM1;LARGE1;SH3GL2;GALNT9;WLS;CSGALNACT1;ARFGEF1;ST6GAL2;ST8SIA1;NMNAT2;SORL1;HS3ST2;MGAT4C;EXT1;GNAO1;UST;VPS45;ST6GALNAC3;DIPK2A;ATF6	down	Exc.s1
GO_Cellular_Component_2023	Cell-Cell Junction (GO:0005911)	25/299	7.39022e-05	0.00147236	2.52526	24.0222	PATJ;BMPR2;CTNND2;LIN7A;CDH9;CDH7;CDH6;IGSF21;CDH2;CTNNA3;CTNNA2;KAZN;FRMD4A;SORBS1;CDC42BPA;DLG1;APC;PTK7;LRRC7;CDH10;CDHR3;CDH13;JCAD;SDCCAG8;ADGRL3	down	Exc.s1
GO_Cellular_Component_2023	Exocytic Vesicle Membrane (GO:0099501)	1953-09-01	9.50437e-05	0.00175831	5.59925	51.8556	RPH3A;UNC13C;MCTP1;PTPRN2;SV2B;SYT1;ICA1;SYNDIG1;SYN2	down	Exc.s1
GO_Cellular_Component_2023	Synaptic Vesicle Membrane (GO:0030672)	1954-09-01	0.000110494	0.00190787	5.47454	49.876	RPH3A;UNC13C;MCTP1;PTPRN2;SV2B;SYT1;ICA1;SYNDIG1;SYN2	down	Exc.s1
GO_Cellular_Component_2023	Potassium Channel Complex (GO:0034705)	1981-10-01	0.0005896	0.00954414	3.85558	28.6704	DPP10;KCNC2;KCND3;KCNMA1;GRIK3;KCNQ3;GRIK4;KCNMB4;KCNQ5;GRIK2	down	Exc.s1
GO_Cellular_Component_2023	Inhibitory Synapse (GO:0060077)	2023-03-08	0.00220014	0.0335198	16.3185	99.8566	IGSF21;SYT11;LHFPL4	down	Exc.s1
GO_Cellular_Component_2023	Dendrite Membrane (GO:0032590)	2023-05-28	0.00280506	0.0403617	5.92368	34.8095	GRIA1;KCNC2;GABRA5;INSR;GABRG3	down	Exc.s1
GO_Cellular_Component_2023	Intercalated Disc (GO:0014704)	2023-05-31	0.00444198	0.0605512	5.23936	28.3798	DLG1;CDH2;CTNNA3;ANK2;SLC8A1	down	Exc.s1
GO_Cellular_Component_2023	Caveola (GO:0005901)	1962-07-01	0.00633159	0.0819941	3.47211	17.5765	BMPR2;INSR;KCNMA1;NOS1AP;CDH13;AKAP6;SORBS1	down	Exc.s1
ENCODE_and_ChEA_Consensus_TFs_from_ChIP-X	SUZ12 CHEA	92/1684	4.14169e-11	4.22452e-09	2.31014	55.2292	CHRM3;SEMA5B;GABRB1;KCNG3;GALNT14;GALNT13;SERPINE2;KCNC2;GDA;RASGRF2;GALNT18;ADRA1B;SLC4A4;ADRA1A;GRM1;HS6ST3;CCND2;MAN1A1;ADAMTS8;PRKG1;MAP3K5;PPFIA2;KIRREL3;CCBE1;GRID2;EPHA6;KCND2;IGFBP5;CACNA2D1;PRKCA;C6ORF141;SEZ6L;PRSS12;ZDHHC14;KCTD8;BACE2;CACNB2;ARHGAP10;SLC5A8;ZEB2;DOK5;RFX4;DOK6;ALDH1A2;CDH11;ITGA7;CDH13;PDE5A;NPTXR;DSCAML1;FBLN7;CAMK2B;GRIA2;C3ORF70;SEMA3C;KLHL14;LUZP2;PCDH10;NTM;ITPR2;PPM1E;CACNA1E;DPP6;HRH2;CNR1;CDH22;PLXNA2;STXBP5;TNRC18;STXBP6;ST3GAL1;CSMD1;GABRA2;KCNJ6;PCDH7;NTRK3;RFTN1;EPHX4;SMARCA2;BICC1;EEPD1;DAB1;GNAL;NFIB;CAMK4;FAM163A;BCL2;LRRN1;FAT4;FGF13;MDGA1;CBLN2	up	Exc.s2
ENCODE_and_ChEA_Consensus_TFs_from_ChIP-X	SMAD4 CHEA	39/584	2.06308e-07	1.05217e-05	2.70724	41.675	GRIA1;PCSK2;SEMA5B;GALNT18;ADCY2;RBPJ;FRY;CACNA1E;SLC8A1;ROBO1;ADAMTS16;EPB41L4B;SH3PXD2A;ENC1;PLXNA2;HYDIN;MAP7;PIP5K1B;KCNN3;GABRA2;GRID2;PDE4D;KCNIP4;FBXO34;SYN3;BICC1;MGAT4C;FMNL3;DAB1;GNAL;DLG2;ETNK1;FAM163A;ECT2L;DSCAML1;CALM2;FGFR2;CPEB4;ITGA9	up	Exc.s2
ENCODE_and_ChEA_Consensus_TFs_from_ChIP-X	AR CHEA	57/1095	1.49929e-06	5.09759e-05	2.0989	28.1473	DGKG;PCSK2;KCNC2;DGKB;SLC8A1;HS6ST3;NR3C2;RIMS2;DTWD2;EPB41L4B;SH3PXD2A;MAN1A1;PRKG1;MAP3K5;NCOA2;PDE4D;HPCAL1;RFX3;PRKCA;SYN3;RNF144A;SLC5A8;PLCB4;ELF2;IL1RAPL1;MPPED2;CDH13;CNTNAP5;ITPR2;C15ORF41;THSD4;RTN4;CAMKK2;PDZD2;HRH2;KCNMB2;PLXNA2;KCNN2;STXBP6;MAPK4;GRIA4;ATP8B4;KCNJ6;NTRK3;ATP2B1;SMARCA2;SDK1;PPFIBP1;DLG2;APC;NFIB;ETNK1;APBA1;GALNTL6;SERPINI1;CPEB3;CALM1	up	Exc.s2
ENCODE_and_ChEA_Consensus_TFs_from_ChIP-X	REST CHEA	58/1280	7.23999e-05	0.0018462	1.79975	17.1576	DGKG;PCSK2;FHOD3;CHRM3;GALNT13;KCNC2;CELF2;GALNT18;GRIK4;CYP46A1;ADRA1A;RIMS2;PPP4R4;PSD3;ENC1;KIF13A;RTTN;DLGAP1;PRKG1;GARNL3;PPFIA2;DENND2A;NSUN3;MTUS2;PRKCA;DOK5;RFX4;SLC9A9;PITPNM2;CDH13;NPTXR;RAPGEF6;CAMK2B;STX16;NTM;PHYHIPL;PPM1E;CACNA1E;DPP6;RHOT1;CUX2;HRH2;KCNMB2;CDH22;TNRC18;SAMD3;GABRA2;KCNJ6;NTRK3;BTBD9;TRERF1;SYT17;SRPK1;CNOT4;SGSM1;CALM1;BMPR1B;CALM2	up	Exc.s2
ENCODE_and_ChEA_Consensus_TFs_from_ChIP-X	STAT3 CHEA	15/177	9.38112e-05	0.00191375	3.4102	31.627	FHOD3;CPNE8;NFAT5;CDK19;KCNJ6;PDE4D;ZFR;RTN4;MGAT4C;CUX2;ARL13B;MAN1A1;SSBP2;CDH18;SEC63	up	Exc.s2
ENCODE_and_ChEA_Consensus_TFs_from_ChIP-X	GATA1 CHEA	38/807	0.000644905	0.0109634	1.84364	13.5441	DOCK9;WIPF2;CELF2;ITPR1;RTN4;DPP6;LIPC;SH3PXD2A;HRH2;KIF13A;PLXNA2;ST3GAL5;PIP5K1B;DLGAP1;STXBP5;MAN1A1;ERC1;LRRC8B;KCNN3;ST3GAL1;RNF130;MAP3K5;SMAD3;GALNT2;PCDH7;PDE4D;HPCAL1;RFX2;PRKCA;SLC16A10;ATP1B1;TRERF1;UBAC2;DAB1;PITPNM2;BCL2;MYH9;MDGA1	up	Exc.s2
ENCODE_and_ChEA_Consensus_TFs_from_ChIP-X	NFE2L2 CHEA	45/1022	0.000864676	0.0125996	1.7234	12.1554	CHRM3;GRIA2;CPNE8;MTMR12;ADK;PHYHIPL;ITPR2;AHR;SLC4A4;CDH9;CACNA1E;GRM1;SNX4;DTWD1;ENC1;PLXNA2;DLGAP1;MAN1A1;CSMD3;ST3GAL1;BCL2L14;PRKG1;CLASP1;SEC63;CDK19;ATP8B4;KLF12;SMAD3;FANCL;CACNA2D1;PCDH7;DCLK2;ATP1B1;EXT1;ENAH;ACAP2;SUB1;TMEM117;CDH11;CAT;MYH9;FAT4;PAM;ASB3;CNTNAP5	up	Exc.s2
ENCODE_and_ChEA_Consensus_TFs_from_ChIP-X	ESR1 CHEA	11/154	0.00309609	0.0394751	2.81439	16.2605	SVIL;SH3PXD2A;SEMA3C;ITPR1;BCL2;GRIK4;SLC16A10;MAN1A1;ST3GAL1;TRERF1;THSD4	up	Exc.s2
ARCHS4_TFs_Coexp	SOX5 human tf ARCHS4 coexpression	43/299	2.15709e-19	3.48155e-16	6.50371	279.532	GRIA1;GRIA2;INTU;C3ORF70;CELF2;C15ORF41;CACNA1E;SLC8A1;RTN4;ROBO1;CCND2;LRRTM4;CNR1;NDST3;ENC1;DLGAP1;NCAM1;ERC1;CSMD1;CLASP1;PPFIA2;EPHA6;TMEM178B;CACNA2D1;LMO3;NTRK3;NSUN3;RFX3;MEIS2;ZEB2;DLG2;DAB1;ABI2;APC;NFIB;ETNK1;DOK6;MPPED2;FAT4;CALM1;FGF13;R3HDM1;SSBP2	up	Exc.s2
ARCHS4_TFs_Coexp	PLXNA4 human tf ARCHS4 coexpression	41/299	8.84899e-18	7.14114e-15	6.12779	240.615	GRIA2;PCDH10;CELF2;FRY;CACNA1E;SLC8A1;RTN4;HS6ST3;ROBO1;PRSS51;DPP6;CUX2;CNR1;DPYSL3;ENC1;PSD3;PLXNA2;DLGAP1;NCAM1;CSMD1;CLASP1;PPFIA2;ARNT2;EPHA6;TMEM178B;CACNA2D1;NTRK3;ZNF804A;DCLK2;MEIS2;ZEB2;DLG2;DAB1;ABI2;APC;DOK6;APBA1;FAT4;CALM1;NPTXR;R3HDM1	up	Exc.s2
ARCHS4_TFs_Coexp	TCF4 human tf ARCHS4 coexpression	38/299	1.85759e-15	9.99385e-13	5.57965	189.259	GRIA1;ATF2;GRIA2;INTU;C3ORF70;NTM;CELF2;ARID4A;CYP46A1;SLC8A1;CCDC144A;PRSS51;CUX2;CCND2;LRRTM4;DLGAP1;NCAM1;PPFIA2;GRIA4;NTRK3;TCF12;RFX3;SHISA9;ZEB2;DLG2;ABI2;NEMF;APC;NFIB;DOK5;MPPED2;PHIP;CPEB3;FGF13;PTPN4;SSBP2;DSCAML1;ASB3	up	Exc.s2
ARCHS4_TFs_Coexp	SATB2 human tf ARCHS4 coexpression	35/299	2.93698e-13	1.18507e-10	5.04972	145.716	GRIA2;INTU;LUZP2;CELF2;ARID4A;CYP46A1;SLC8A1;RTN4;PRSS51;CUX2;CNR1;ENC1;PLXNA2;DLGAP1;NCAM1;PPFIA2;TMEM178B;CACNA2D1;NTRK3;SHISA9;EML1;MEIS2;ZEB2;GAREM1;DLG2;DAB1;NEMF;APC;CAMK4;FAT4;CPEB3;CALM1;PTPN4;R3HDM1;CALM2	up	Exc.s2
ARCHS4_TFs_Coexp	MEIS2 human tf ARCHS4 coexpression	34/299	1.48659e-12	3.99893e-10	4.877	132.823	PCDH10;WIPF2;C15ORF41;SLC8A1;RTN4;HS6ST3;ROBO1;CUX2;GNG2;DPYSL3;ENC1;PLXNA2;NCAM1;STXBP6;CSMD3;CLASP1;TMEM178B;CACNA2D1;NTRK3;MTUS2;SHISA9;BTBD9;EML1;MGAT4C;PER3;ABI2;APC;ETNK1;DOK6;MPPED2;FAT4;CPEB3;PAM;ASB3	up	Exc.s2
ARCHS4_TFs_Coexp	ZNF483 human tf ARCHS4 coexpression	34/299	1.48659e-12	3.99893e-10	4.877	132.823	GRIA2;ZNF273;INTU;KCNC2;DGKB;RASGRF2;CYP46A1;FAM169A;ARPP19;SLC8A1;CCDC144A;RIMS2;DPP6;PDZD2;LRRTM4;PSD3;DLGAP1;CSMD1;UNC13C;EPHA6;DTNA;SPATA6L;NTRK3;ATP1B1;SHISA9;MPP6;MGAT4C;DLG2;ABI2;APC;CPEB3;FGF13;PTPN4;ASB3	up	Exc.s2
ARCHS4_TFs_Coexp	PKNOX2 human tf ARCHS4 coexpression	33/299	7.27124e-12	1.67654e-09	4.70619	120.7	RTN4;ROBO1;DPP6;RPS6KA5;CUX2;CNR1;DPYSL3;ENC1;PSD3;TNRC18;DLGAP1;NCAM1;CSMD1;CLASP1;PPFIA2;ARNT2;EPHA6;TMEM178B;CACNA2D1;NTRK3;SHISA9;MEIS2;MGAT4C;DLG2;DAB1;ABI2;APC;DOK6;APBA1;FAT4;CALM1;R3HDM1;ASB3	up	Exc.s2
ARCHS4_TFs_Coexp	SETBP1 human tf ARCHS4 coexpression	32/299	3.43405e-11	6.92819e-09	4.53729	109.325	GRIA1;SEMA5B;GRIA2;INTU;KLHL14;PHYHIPL;ROBO1;CUX2;GNG2;LRRTM4;DPYSL3;PLXNA2;NCAM1;CLASP1;GARNL3;PPFIA2;KLF12;WSB1;TMEM178B;CACNA2D1;NTRK3;TCF12;RFX3;DCLK2;MEIS2;DLG2;ABI2;APC;DOK5;MPPED2;FAT4;SSBP2	up	Exc.s2
ARCHS4_TFs_Coexp	ZNF704 human tf ARCHS4 coexpression	31/299	1.56466e-10	2.52537e-08	4.37025	98.6722	GRIA2;INTU;C3ORF70;LUZP2;KMT2C;SLC4A4;SLC8A1;RTN4;ROBO1;CUX2;DPYSL3;ENC1;PSD3;PLXNA2;DLGAP1;CLASP1;ARNT2;TMEM178B;CACNA2D1;NTRK3;PCDH7;DCLK2;SEZ6L;SDK1;DLG2;ABI2;APC;DOK6;MPPED2;FAT4;DSCAML1	up	Exc.s2
ARCHS4_TFs_Coexp	MYT1L human tf ARCHS4 coexpression	31/299	1.56466e-10	2.52537e-08	4.37025	98.6722	GRIA1;CAMK2B;GRIA2;C3ORF70;KCNC2;NTM;CACNA1E;RIMS2;DPP6;CAMK2N1;NDST3;ENC1;PSD3;DLGAP1;NCAM1;GARNL3;PPFIA2;ARNT2;KCNJ6;DTNA;TMEM178B;NTRK3;DLG2;VSNL1;ABI2;APC;DOK6;APBA1;CPEB3;CALM1;NPTXR	up	Exc.s2
ARCHS4_TFs_Coexp	SLC4A10 human tf ARCHS4 coexpression	30/299	6.87174e-10	1.00827e-07	4.20505	88.72	CAMK2B;GRIA2;KCNC2;DGKB;RASGRF2;ITPR1;SLC8A1;RTN4;GRM1;HS6ST3;DPP6;ACVR1C;CAMK2N1;CCDC85A;ENC1;PSD3;NPTN;DLGAP1;PPFIA2;UNC13C;ARNT2;NTRK3;KCNIP4;ATP1B1;DLG2;VSNL1;APBA1;SERPINI1;CALM1;NPTXR	up	Exc.s2
ARCHS4_TFs_Coexp	KIAA1549 human tf ARCHS4 coexpression	29/299	2.90627e-09	3.90893e-07	4.04168	79.4448	GRIA2;INTU;C3ORF70;NTM;CACNA1E;RTN4;ROBO1;CUX2;GNG2;DPYSL3;ENC1;PLXNA2;NCAM1;CLASP1;PPFIA2;ARNT2;TMEM178B;CACNA2D1;NTRK3;PLEKHA5;RFX3;DCLK2;SHISA9;MGAT4C;DLG2;ABI2;APC;ZNF618;R3HDM1	up	Exc.s2
ARCHS4_TFs_Coexp	FOXG1 human tf ARCHS4 coexpression	28/299	1.18248e-08	1.36323e-06	3.8801	70.8237	GRIA1;GRIA2;INTU;NTM;USP11;TTC28;CUX2;CCND2;LRRTM4;ENC1;NCAM1;PPFIA2;PNISR;NTRK3;RFX3;EML1;ENAH;GAREM1;DLG2;DAB1;ABI2;APC;NFIB;ETNK1;MPPED2;TRIM13;LUC7L3;PHIP	up	Exc.s2
ARCHS4_TFs_Coexp	ZNF804A human tf ARCHS4 coexpression	28/299	1.18248e-08	1.36323e-06	3.8801	70.8237	GRIA2;C3ORF70;PCDH10;CELF2;CDH9;PPM1E;RTN4;CNR1;NDST3;ENC1;PLXNA2;DLGAP1;ZSWIM6;NCAM1;CLASP1;PPFIA2;PNISR;CDK19;TMEM178B;CACNA2D1;NTRK3;DLG2;APC;IL1RAPL1;LUC7L3;FAT4;CALM1;DSCAML1	up	Exc.s2
ARCHS4_TFs_Coexp	CUX2 human tf ARCHS4 coexpression	27/299	4.62357e-08	3.73122e-06	3.72029	62.834	GRIA2;KCNC2;SLC8A1;RTN4;PRSS51;DPYSL3;ENC1;PLXNA2;DLGAP1;NCAM1;PPFIA2;ARNT2;TMEM178B;CACNA2D1;NTRK3;DCLK2;DLG2;VSNL1;ABI2;APC;DOK6;APBA1;CPEB3;CALM1;NPTXR;R3HDM1;DSCAML1	up	Exc.s2
ARCHS4_TFs_Coexp	ASH1L human tf ARCHS4 coexpression	27/299	4.62357e-08	3.73122e-06	3.72029	62.834	NFAT5;PPP1R13B;INTU;DOCK9;KMT2C;RASGRF2;ITPR2;FRY;CYP46A1;CACNA1E;PCNX1;PDZD2;HECTD1;PSD3;ERC1;CLASP1;DDX17;NCOA2;KCND2;ZNF804B;ERBIN;LMTK2;ATP11B;SMARCA2;RNF169;APC;CDK13	up	Exc.s2
ARCHS4_TFs_Coexp	ZNF25 human tf ARCHS4 coexpression	27/299	4.62357e-08	3.73122e-06	3.72029	62.834	GRIA1;CAMK2B;GRIA2;GABRB1;KCNC2;USP11;PHYHIPL;RTN4;DPP6;GNG2;ENC1;PSD3;DLGAP1;NCAM1;PPFIA2;GABRA2;ARNT2;WSB1;TMEM178B;CACNA2D1;DLG2;VSNL1;ABI2;APC;APBA1;CALM1;SSBP2	up	Exc.s2
ARCHS4_TFs_Coexp	NPAS3 human tf ARCHS4 coexpression	27/299	4.62357e-08	3.73122e-06	3.72029	62.834	GRIA1;SEMA5B;PCDH10;LUZP2;NTM;PHYHIPL;GRIK4;DPP6;GNG2;DPYSL3;ENC1;NCAM1;KCNN3;ARNT2;DTNA;TMEM178B;NTRK3;DENND2A;RFX3;DCLK2;SEZ6L;SDK1;ABI2;APC;RFX4;MPPED2;LRRN1	up	Exc.s2
ARCHS4_TFs_Coexp	PLXNA2 human tf ARCHS4 coexpression	27/299	4.62357e-08	3.73122e-06	3.72029	62.834	GRIA1;PCDH10;DOCK9;RTN4;ROBO1;CUX2;GNG2;DPYSL3;ENC1;NCAM1;LZTS1;CLASP1;PPFIA2;ARNT2;TMEM178B;CACNA2D1;GLCE;NTRK3;DCLK2;MEIS2;SGSM1;SDK1;ABI2;APC;NFIB;FAT4;MDGA1	up	Exc.s2
ARCHS4_TFs_Coexp	TRIM23 human tf ARCHS4 coexpression	27/299	4.62357e-08	3.73122e-06	3.72029	62.834	GRIA2;KCNC2;DGKB;PHYHIPL;ARPP19;RTN4;CAMK2N1;CDH22;PSD3;NPTN;DLGAP1;NCAM1;PPFIA2;ARNT2;DTNA;KCND2;CACNA2D1;PDE4D;ATP1B1;DLG2;VSNL1;APC;APBA1;SERPINI1;CPEB3;CALM1;CPEB4	up	Exc.s2
ARCHS4_TFs_Coexp	NFIA human tf ARCHS4 coexpression	26/299	1.73539e-07	1.07728e-05	3.56224	55.4529	GRIA1;GRIA2;INTU;C3ORF70;LECT2;CCDC144A;CCND2;LRRTM4;NDST3;PLXNA2;GARNL3;PPFIA2;GLCE;LMO3;NTRK3;PLEKHA5;RFX3;CDKAL1;ENAH;DAB1;APC;RFX4;ETNK1;MPPED2;PHIP;FAT4	up	Exc.s2
ARCHS4_TFs_Coexp	RORB human tf ARCHS4 coexpression	26/299	1.73539e-07	1.07728e-05	3.56224	55.4529	GRIA2;KCNC2;ARPP19;SLC8A1;RIMS2;DPP6;CAMK2N1;ENC1;PSD3;DLGAP1;NCAM1;PPFIA2;UNC13C;ARNT2;DTNA;NTRK3;ATP1B1;DLG2;VSNL1;ABI2;APC;DOK6;APBA1;CALM1;NPTXR;R3HDM1	up	Exc.s2
ARCHS4_TFs_Coexp	ZNF385D human tf ARCHS4 coexpression	26/299	1.73539e-07	1.07728e-05	3.56224	55.4529	GRIA2;INTU;KCNC2;NTM;CYP46A1;CACNA1E;SLC8A1;RTN4;GRM1;RIMS2;DPP6;DLGAP1;NCAM1;CSMD3;CSMD1;GARNL3;SPATA6L;NTRK3;SHISA9;MGAT4C;DLG2;ABI2;SERPINI1;CALM1;FGF13;ASB3	up	Exc.s2
ARCHS4_TFs_Coexp	ZFP28 human tf ARCHS4 coexpression	26/299	1.73539e-07	1.07728e-05	3.56224	55.4529	GRIA2;PCDH10;STX19;NTM;RTN4;LRP6;PPP4R4;TYW1;NCAM1;CLASP1;EPHA6;PDE4D;NTRK3;PRKCA;MPP6;MEIS2;PTK2;CACNB2;ACAP2;ABI2;APC;ETNK1;CPEB3;PAM;CNTNAP5;CPEB4	up	Exc.s2
ARCHS4_TFs_Coexp	TUB human tf ARCHS4 coexpression	26/299	1.73539e-07	1.07728e-05	3.56224	55.4529	GRIA2;GALNT13;PCDH10;KCNC2;NTM;USP11;RTN4;DPYSL3;ENC1;PSD3;DLGAP1;NCAM1;MAPK4;PPFIA2;ARNT2;TMEM178B;NTRK3;DCLK2;SEZ6L;DLG2;VSNL1;ABI2;APC;APBA1;NPTXR;DSCAML1	up	Exc.s2
ARCHS4_TFs_Coexp	MACF1 human tf ARCHS4 coexpression	26/299	1.73539e-07	1.07728e-05	3.56224	55.4529	NFAT5;INTU;DOCK9;CRYBG3;KMT2C;RASGRF2;ITPR2;FRY;PCNX1;SIPA1L1;HECTD1;EPB41L2;KIF13A;ITGAV;CLASP1;MAP3K5;DDX17;ERBIN;ATP11B;SMARCA2;RNF169;DNAJC10;BCL2;MYH9;FAT4;CDK13	up	Exc.s2
ARCHS4_TFs_Coexp	NFIB human tf ARCHS4 coexpression	25/299	6.245e-07	3.47566e-05	3.40591	48.6579	GRIA1;GRIA2;C3ORF70;LECT2;CACNA1E;LRRTM4;NDST3;PLXNA2;THSD7A;GARNL3;PPFIA2;GLCE;LMO3;NTRK3;PRKCA;EML1;SGSM1;ZEB2;DLG2;DAB1;ETNK1;DOK6;MPPED2;APBA1;FAT4	up	Exc.s2
ARCHS4_TFs_Coexp	ZMAT4 human tf ARCHS4 coexpression	25/299	6.245e-07	3.47566e-05	3.40591	48.6579	GRIA2;PCDH10;DGKB;PPM1E;DPP6;CAMK2N1;DLGAP1;NCAM1;STXBP6;GRIA4;ARNT2;TMEM178B;NTRK3;PCDH7;VSNL1;ABI2;DOK5;RFX4;CAMK4;LRRN1;CPEB3;CALM2;ADGRL2;CDH18;CBLN2	up	Exc.s2
ARCHS4_TFs_Coexp	FAM171B human tf ARCHS4 coexpression	25/299	6.245e-07	3.47566e-05	3.40591	48.6579	GRIA2;C3ORF70;KCNC2;DGKB;PHYHIPL;PPM1E;ACVR1C;LRRTM4;FNIP1;PPFIA2;WSB1;LMO3;NTRK3;RFX3;ATP1B1;SEZ6L;MPP6;APC;NFIB;ETNK1;MPPED2;PTPN4;SSBP2;CALM2;CPEB4	up	Exc.s2
ARCHS4_TFs_Coexp	ZFHX3 human tf ARCHS4 coexpression	24/299	2.1519e-06	0.000102152	3.25129	42.4266	ARNT2;NFAT5;DOCK9;WIPF2;KMT2C;NTRK3;LMTK2;SHISA9;CACNA1E;MEIS2;NR3C2;RPS6KA5;PDZD2;GNAL;PSD3;PLXNA2;GSG1L;TNRC18;APBA1;NCAM1;FAT4;ERC1;CDK13;CSMD1	up	Exc.s2
ARCHS4_TFs_Coexp	ZFPM2 human tf ARCHS4 coexpression	24/299	2.1519e-06	0.000102152	3.25129	42.4266	GRIA1;UNC13C;GRIA2;SPATA6L;INTU;SPHKAP;CACNA2D1;NTRK3;CYP46A1;SHISA9;CCDC144A;SIPA1L1;HECTD1;ABI2;NFIB;LRRTM4;CNR1;PSD3;DLGAP1;APBA1;ERC1;FGF13;CPEB4;PPFIA2	up	Exc.s2
ARCHS4_TFs_Coexp	PBX1 human tf ARCHS4 coexpression	24/299	2.1519e-06	0.000102152	3.25129	42.4266	KCNJ6;INTU;TMEM178B;PCDH10;CACNA2D1;NTM;NTRK3;PLEKHA5;DCLK2;SHISA9;RTN4;ROBO1;RNF144A;MGAT4C;RPS6KA5;CUX2;ABI2;DPYSL3;ENC1;LRRN1;APBA1;FAT4;CSMD1;ADGRL2	up	Exc.s2
ARCHS4_TFs_Coexp	AFF3 human tf ARCHS4 coexpression	24/299	2.1519e-06	0.000102152	3.25129	42.4266	GRIA1;GRIA2;CDK19;SPATA6L;INTU;KCND2;CELF2;NTRK3;PLEKHA5;KIAA2012;DCLK2;FRY;CYP46A1;SHISA9;SLC8A1;CCDC144A;GAREM1;CUX2;DLG2;CNR1;NCAM1;SSBP2;ASB3;PPFIA2	up	Exc.s2
ARCHS4_TFs_Coexp	RGS7 human tf ARCHS4 coexpression	24/299	2.1519e-06	0.000102152	3.25129	42.4266	PCSK2;CAMK2B;UNC13C;ARNT2;GRIA2;KCNC2;ATP1B1;SEZ6L;HS6ST3;CAMKK2;NRGN;DPP6;DLG2;VSNL1;CAMK2N1;CDH22;PSD3;NPTN;DLGAP1;APBA1;SERPINI1;CALM1;NPTXR;PPFIA2	up	Exc.s2
ARCHS4_TFs_Coexp	HIVEP2 human tf ARCHS4 coexpression	23/299	7.09041e-06	0.00027912	3.09835	36.7364	DDX17;NFAT5;DOCK9;RASGRF2;ERBIN;LMTK2;ATP2A2;ATP11B;SMARCA2;CAMKK2;PCNX1;SIPA1L1;RNF169;VSNL1;CAMK4;PSD3;PI4KA;BCL2;MYH9;DLGAP1;ZNF831;CALM1;MAP3K5	up	Exc.s2
ARCHS4_TFs_Coexp	NFAT5 human tf ARCHS4 coexpression	23/299	7.09041e-06	0.00027912	3.09835	36.7364	DDX17;NCOA2;MBNL2;DOCK9;CRYBG3;KMT2C;ERBIN;LMTK2;ITPR2;ATP11B;AHR;NLK;SMARCA2;PCNX1;SIPA1L1;RNF169;HECTD1;SH3PXD2A;EPB41L2;KIF13A;DNAJC10;CDK13;CLASP1	up	Exc.s2
ARCHS4_TFs_Coexp	SOX6 human tf ARCHS4 coexpression	23/299	7.09041e-06	0.00027912	3.09835	36.7364	GABRA2;WSB1;PLPPR1;SPATA6L;INTU;TMEM178B;LUZP2;NTRK3;TCF12;RFX3;PHYHIPL;DCLK2;CYP46A1;CCDC144A;DCDC1;GNG2;ABI2;APC;RFX4;FGF13;ASB3;CPEB4;GRIA4	up	Exc.s2
ARCHS4_TFs_Coexp	DACH2 human tf ARCHS4 coexpression	23/299	7.09041e-06	0.00027912	3.09835	36.7364	GRIA2;EPHA6;KCNC2;CACNA2D1;LMO3;USP11;NSUN3;MTUS2;SEZ6L;CACNA1E;PPM1E;DCDC1;DPP6;DLG2;GNG2;ABI2;NCAM1;GALNTL6;FGF13;SSBP2;CALM2;CDH18;PPFIA2	up	Exc.s2
ARCHS4_TFs_Coexp	HEY1 human tf ARCHS4 coexpression	23/299	7.09041e-06	0.00027912	3.09835	36.7364	GRIA1;ARNT2;SEMA5B;DTNA;GALNT13;TMEM178B;PCDH10;NTM;TCF12;DENND2A;PHYHIPL;DCLK2;GRIK4;SEZ6L;ROBO1;ABI2;RFX4;PLXNA2;LRRN1;NCAM1;KCNN3;DSCAML1;HMGN1	up	Exc.s2
ARCHS4_TFs_Coexp	POU3F2 human tf ARCHS4 coexpression	23/299	7.09041e-06	0.00027912	3.09835	36.7364	ARNT2;SEMA5B;WSB1;TMEM178B;NTM;NTRK3;TCF12;RFX3;DCLK2;ROBO1;CUX2;GNG2;ABI2;CNR1;RFX4;DPYSL3;ENC1;PLXNA2;LRRN1;ZSWIM6;NCAM1;LZTS1;ADGRL2	up	Exc.s2
ARCHS4_TFs_Coexp	ZNF827 human tf ARCHS4 coexpression	23/299	7.09041e-06	0.00027912	3.09835	36.7364	ANKDD1A;PNISR;INTU;TMEM178B;C3ORF70;CACNA2D1;NTRK3;PLEKHA5;RFX3;DCLK2;ARID4A;ENAH;CNOT4;ABI2;XRRA1;DPYSL3;NDST3;PHF14;LUC7L3;LRRN1;PHIP;NCAM1;PPFIA2	up	Exc.s2
ARCHS4_TFs_Coexp	RORA human tf ARCHS4 coexpression	22/299	2.23071e-05	0.000766035	2.94708	31.565	DDX17;NFAT5;KLF12;GRID2;MBNL2;DOCK9;CELF2;KCNIP4;ERBIN;ITPR1;ATP11B;PIK3C2G;FRY;SMARCA2;NR3C2;PCNX1;CAMK4;KIF13A;CARD18;ZNF831;PTPN4;CPEB4	up	Exc.s2
ARCHS4_TFs_Coexp	ZEB2 human tf ARCHS4 coexpression	22/299	2.23071e-05	0.000766035	2.94708	31.565	KMT2C;CELF2;PDE4D;NTRK3;AHR;ATP2B1;FRY;SMARCA2;MPP6;SLC8A1;CCDC144A;P2RX7;DLG2;DAB1;GNG2;NEMF;APC;NFIB;NCAM1;CPEB3;FGF13;ECT2L	up	Exc.s2
ARCHS4_TFs_Coexp	ZBTB38 human tf ARCHS4 coexpression	22/299	2.23071e-05	0.000766035	2.94708	31.565	NFAT5;MBNL2;DOCK9;RFTN1;EIF2AK3;ERBIN;ATP11B;LAMB1;SMARCA2;NR3C2;EXT1;ARHGAP10;PPFIBP1;SH3PXD2A;KIF13A;DNAJC10;BCL2;ADAM9;MYH9;STXBP5;MAN1A1;ITGAV	up	Exc.s2
ARCHS4_TFs_Coexp	LCOR human tf ARCHS4 coexpression	22/299	2.23071e-05	0.000766035	2.94708	31.565	KLF12;WSB1;SPATA6L;INTU;C3ORF70;GALNT18;KMT2C;RFX3;PRKCA;CYP46A1;CCDC144A;ENAH;FRMD5;DAB1;NEMF;LRRTM4;ETNK1;PHIP;FGF13;FNIP1;ASB3;NKTR	up	Exc.s2
ARCHS4_TFs_Coexp	ZNF532 human tf ARCHS4 coexpression	22/299	2.23071e-05	0.000766035	2.94708	31.565	ARNT2;WSB1;TMEM178B;CACNA2D1;NTRK3;PLEKHA5;RFX3;DCLK2;ADCY2;PTK2;ROBO1;ABHD12B;LRP6;ENAH;ABI2;DPYSL3;NCAM1;FAT4;MTA3;ADGRL2;FGFR2;CLASP1	up	Exc.s2
ARCHS4_TFs_Coexp	ZNF292 human tf ARCHS4 coexpression	22/299	2.23071e-05	0.000766035	2.94708	31.565	PNISR;WSB1;SPATA6L;INTU;KMT2C;RFX2;PLEKHA5;RFX3;ARID4A;CYP46A1;CACNA1E;CCDC144A;DCDC1;GNG2;ABI2;NEMF;MPPED2;TRIM13;PHIP;FGF13;SSBP2;ASB3	up	Exc.s2
ARCHS4_TFs_Coexp	ISL1 human tf ARCHS4 coexpression	21/299	6.69048e-05	0.00189446	2.79744	26.8897	PCSK2;TMOD1;CPNE8;KCNJ6;SLC35F4;MTUS2;TMEM196;MPP6;ZDHHC14;HS6ST3;RIMS2;CACNB2;LMBRD1;ACVR1C;ETNK1;KCNMB2;MAN1A1;FNIP1;PAM;ARFGEF3;CPEB4	up	Exc.s2
ARCHS4_TFs_Coexp	ZNF451 human tf ARCHS4 coexpression	21/299	6.69048e-05	0.00189446	2.79744	26.8897	RBM39;WSB1;SPATA6L;INTU;C3ORF70;PLEKHA5;ARID4A;ADAM10;CYP46A1;CCDC144A;NEMF;APC;LRRTM4;XRRA1;ETNK1;PHIP;FGF13;FNIP1;CALM2;ASB3;CPEB4	up	Exc.s2
ARCHS4_TFs_Coexp	SMAD4 human tf ARCHS4 coexpression	21/299	6.69048e-05	0.00189446	2.79744	26.8897	NCOA2;SVIL;NFAT5;KCNG3;KMT2C;ERBIN;ADAM10;ATP11B;IPO5;LRP6;PCNX1;STAG1;RNF169;ELF2;HECTD1;KIF13A;DNAJC10;CDK13;NECTIN3;ADGRL2;CLASP1	up	Exc.s2
ARCHS4_TFs_Coexp	ZNF510 human tf ARCHS4 coexpression	21/299	6.69048e-05	0.00189446	2.79744	26.8897	DDX17;NCOA2;GRIA2;KLF12;DOCK9;KMT2C;RASGRF2;ERBIN;ATP2A2;ATP11B;FAM169A;ARPP19;SMARCA2;PCNX1;RNF169;HECTD1;APC;CAMK4;BCL2;CDK13;RAPGEF6	up	Exc.s2
ARCHS4_TFs_Coexp	NKX2-2 human tf ARCHS4 coexpression	21/299	6.69048e-05	0.00189446	2.79744	26.8897	PCSK2;TMOD1;KCNJ6;MTUS2;SEZ6L;TMEM196;MPP6;MEIS2;RIMS2;EPB41L4B;CACNB2;DPP6;LMBRD1;PER3;ACVR1C;KCNMB2;CPEB3;FNIP1;PAM;ARFGEF3;CPEB4	up	Exc.s2
ARCHS4_TFs_Coexp	ZNF300 human tf ARCHS4 coexpression	21/299	6.69048e-05	0.00189446	2.79744	26.8897	GRIA1;ATF2;WSB1;USP11;TCF12;ZNF804B;RFX3;DCLK2;ROBO1;NUP93;CUX2;GNG2;ABI2;NEMF;APC;SMARCAD1;NCAM1;SSBP2;CALM2;PPFIA2;HMGN1	up	Exc.s2
ARCHS4_TFs_Coexp	AFF4 human tf ARCHS4 coexpression	21/299	6.69048e-05	0.00189446	2.79744	26.8897	DDX17;NFAT5;UBE2H;CRYBG3;CMTM4;KMT2C;RAPH1;ERBIN;LMTK2;ATP2A2;ATP11B;LAMB1;EXT1;PCNX1;RNF169;HECTD1;SH3PXD2A;KIF13A;ADAM9;ITGAV;ERC1	up	Exc.s2
ARCHS4_TFs_Coexp	ID4 human tf ARCHS4 coexpression	21/299	6.69048e-05	0.00189446	2.79744	26.8897	ARNT2;SEMA5B;DTNA;TMEM178B;NTM;PCDH7;RFX3;PHYHIPL;DCLK2;GRIK4;SEZ6L;RNF144A;TTC6;ABI2;RFX4;DPYSL3;LRRN1;NCAM1;KCNN3;FGFR2;MAPK4	up	Exc.s2
ARCHS4_TFs_Coexp	SORBS2 human tf ARCHS4 coexpression	21/299	6.69048e-05	0.00189446	2.79744	26.8897	FHOD3;CDK19;PRKAA2;INTU;SPHKAP;CACNA2D1;NTRK3;MTUS2;C15ORF41;SLC8A1;ENAH;HMBOX1;DLG2;ABI2;NFIB;ETNK1;PSD3;PLXNA2;NCAM1;CSMD3;PAM	up	Exc.s2
ARCHS4_TFs_Coexp	CHD9 human tf ARCHS4 coexpression	21/299	6.69048e-05	0.00189446	2.79744	26.8897	PNISR;ATP8B4;WSB1;SPATA6L;INTU;KMT2C;ARID4A;CCDC144A;DCDC1;CCND2;ABI2;NEMF;APC;LRRTM4;ETNK1;MPPED2;DLEU1;LUC7L3;PHIP;SSBP2;ASB3	up	Exc.s2
ARCHS4_TFs_Coexp	ETV1 human tf ARCHS4 coexpression	20/299	0.000190979	0.0046703	2.64943	22.688	BBS2;CAMK2B;ARNT2;DTNA;GALNT13;KCND2;TCF12;RFX3;PHYHIPL;DCLK2;SEZ6L;DPP6;VSNL1;ABI2;APC;PSD3;DLGAP1;CALM1;MDGA1;GRIA4	up	Exc.s2
ARCHS4_TFs_Coexp	TSC22D1 human tf ARCHS4 coexpression	20/299	0.000190979	0.0046703	2.64943	22.688	GABRA2;GRIA1;ARNT2;GRIA2;GABRB1;WSB1;DTNA;KCNC2;USP11;PHYHIPL;GNG2;VSNL1;ABI2;DLGAP1;APBA1;NCAM1;CALM1;SSBP2;CALM2;GRIA4	up	Exc.s2
ARCHS4_TFs_Coexp	KLF12 human tf ARCHS4 coexpression	20/299	0.000190979	0.0046703	2.64943	22.688	DDX17;CACNA2D1;KMT2C;CELF2;TCF12;ERBIN;RFX3;DCLK2;PCNX1;CCND2;GNG2;APC;CAMK4;BCL2;NCAM1;ZNF831;UTY;PTPN4;RAPGEF6;CLASP1	up	Exc.s2
ARCHS4_TFs_Coexp	DMTF1 human tf ARCHS4 coexpression	20/299	0.000190979	0.0046703	2.64943	22.688	DDX17;PNISR;RBM39;CPSF6;SPATA6L;INTU;KMT2C;CELF2;ZFR;CYP46A1;CCDC144A;APC;ETNK1;DNAJC10;BCL2;PHIP;CRLF3;PTPN4;ASB3;GOLGA8A	up	Exc.s2
ARCHS4_TFs_Coexp	ZNF91 human tf ARCHS4 coexpression	20/299	0.000190979	0.0046703	2.64943	22.688	GRIA2;EPHA6;WSB1;SPATA6L;INTU;NTRK3;RFX3;CYP46A1;DLG2;GNG2;ABI2;APC;ETNK1;FGF13;FNIP1;PTPN4;SSBP2;CALM2;ASB3;CPEB4	up	Exc.s2
ARCHS4_TFs_Coexp	ZFP1 human tf ARCHS4 coexpression	20/299	0.000190979	0.0046703	2.64943	22.688	ATF2;GRIA2;WSB1;USP11;RFX3;PHYHIPL;ROBO1;SNX4;FRMD5;GNG2;ABI2;APC;NFIB;DOK5;LRRTM4;MPPED2;IL1RAPL1;FGF13;CALM2;PPFIA2	up	Exc.s2
ARCHS4_TFs_Coexp	NPAS4 human tf ARCHS4 coexpression	20/299	0.000190979	0.0046703	2.64943	22.688	PCSK2;GRIA2;MPP6;MEIS2;RIMS2;CNOT4;IQCJ-SCHIP1;CACNB2;DPP6;CUX2;PER3;PDZD2;ACVR1C;KCNMB2;ENC1;ERC1;FGF13;DSCAML1;ARFGEF3;MAPK4	up	Exc.s2
ARCHS4_TFs_Coexp	SCAPER human tf ARCHS4 coexpression	20/299	0.000190979	0.0046703	2.64943	22.688	PCSK2;PNISR;GRIA2;SPATA6L;INTU;TMEM178B;C3ORF70;LUZP2;ARID4A;CYP46A1;SEZ6L;TMEM196;DCDC1;RIMS2;CUX2;ABI2;LRRTM4;NCAM1;PTPN4;ASB3	up	Exc.s2
ARCHS4_TFs_Coexp	AFF1 human tf ARCHS4 coexpression	20/299	0.000190979	0.0046703	2.64943	22.688	DDX17;NCOA2;NFAT5;DOCK9;KMT2C;ERBIN;LMTK2;ITPR2;ATP2A2;ATP11B;SMARCA2;NR3C2;ARHGAP10;PCNX1;RNF169;HECTD1;KIF13A;BCL2;CDK13;ARFGEF3	up	Exc.s2
ARCHS4_TFs_Coexp	PAX6 human tf ARCHS4 coexpression	19/299	0.000517903	0.00928772	2.50302	18.9371	PCSK2;TMOD1;MTUS2;MPP6;MEIS2;SYT17;RIMS2;CACNB2;DPP6;LMBRD1;PER3;ACVR1C;ETNK1;KCNMB2;STXBP5;FNIP1;PAM;ARFGEF3;CPEB4	up	Exc.s2
ARCHS4_TFs_Coexp	CREB1 human tf ARCHS4 coexpression	19/299	0.000517903	0.00928772	2.50302	18.9371	PNISR;KLF12;WSB1;RFX3;ARID4A;RBPJ;ENAH;ACAP2;CCND2;GNG2;ABI2;SMARCAD1;LUC7L3;PHIP;UTY;CRLF3;PTPN4;SSBP2;CALM2	up	Exc.s2
ARCHS4_TFs_Coexp	PAX8 human tf ARCHS4 coexpression	19/299	0.000517903	0.00928772	2.50302	18.9371	DDX17;NFAT5;PPP1R13B;DOCK9;CRYBG3;CMTM4;ZNF804B;RAPH1;LAMB1;THSD4;NR3C2;SLC5A8;HECTD1;ITGAV;FAT4;PDE8B;ST3GAL1;ADGRL2;ITGA9	up	Exc.s2
ARCHS4_TFs_Coexp	CLOCK human tf ARCHS4 coexpression	19/299	0.000517903	0.00928772	2.50302	18.9371	UNC13C;NFAT5;PRKAA2;CMTM4;KMT2C;ZFR;RAPH1;PLEKHA5;MPP6;PTK2;NR3C2;EXT1;PPFIBP1;SIPA1L1;HECTD1;PDE7B;PDE8B;CPEB4;CSNK1G1	up	Exc.s2
ARCHS4_TFs_Coexp	NEUROD6 human tf ARCHS4 coexpression	19/299	0.000517903	0.00928772	2.50302	18.9371	GRIA1;GRIA2;PLPPR1;GLCE;LMO3;NTRK3;CYP46A1;EML1;CACNA1E;PTK2;DAB1;APC;NFIB;ETNK1;DOK6;NDST3;KCNMB2;FAT4;SSBP2	up	Exc.s2
ARCHS4_TFs_Coexp	PBX3 human tf ARCHS4 coexpression	19/299	0.000517903	0.00928772	2.50302	18.9371	TMEM178B;PCDH10;CACNA2D1;USP11;GREB1L;DCLK2;PRSS12;PPM1E;ROBO1;GNG2;ABI2;DOK5;DPYSL3;NCAM1;CSMD3;SSBP2;PAM;DIRC3;CNTNAP5	up	Exc.s2
ARCHS4_TFs_Coexp	NR1D2 human tf ARCHS4 coexpression	19/299	0.000517903	0.00928772	2.50302	18.9371	SVIL;MBNL2;PRKAA2;DOCK9;CMTM4;CACNA2D1;ERBIN;LMTK2;ATP2A2;ATP11B;ATP2B1;ARPP19;NR3C2;RNF169;PER3;HECTD1;KIF13A;PSD3;NPTN	up	Exc.s2
ARCHS4_TFs_Coexp	POU6F1 human tf ARCHS4 coexpression	19/299	0.000517903	0.00928772	2.50302	18.9371	CAMK2B;ARNT2;GRIA2;DTNA;C3ORF70;KCNC2;GALNT18;PRKCA;CAMKK2;NRGN;VSNL1;DOK6;CDH22;PSD3;DLGAP1;APBA1;NCAM1;CALM1;NPTXR	up	Exc.s2
ARCHS4_TFs_Coexp	ZNF385B human tf ARCHS4 coexpression	19/299	0.000517903	0.00928772	2.50302	18.9371	CAMK2B;NCOA2;KCNC2;ITPR1;LMTK2;ATP2A2;NLK;CAMKK2;NRGN;DLG2;VSNL1;CAMK2N1;PSD3;PI4KA;DLGAP1;STXBP6;CPEB3;ARFGEF3;PPFIA2	up	Exc.s2
ARCHS4_TFs_Coexp	ZKSCAN2 human tf ARCHS4 coexpression	19/299	0.000517903	0.00928772	2.50302	18.9371	WSB1;CPSF6;CACNA2D1;USP11;GREB1L;RFX3;FAM169A;ROBO1;LRP6;ABI2;DOK5;DPYSL3;MPPED2;SMARCAD1;LRRN1;PHIP;NCAM1;FAT4;ADGRL2	up	Exc.s2
ARCHS4_TFs_Coexp	CAMTA1 human tf ARCHS4 coexpression	19/299	0.000517903	0.00928772	2.50302	18.9371	CAMK2B;ARNT2;GRIA2;TMEM178B;KCNC2;NTM;NTRK3;RTN4;DPP6;DLG2;VSNL1;ABI2;CAMK2N1;PSD3;DLGAP1;APBA1;NCAM1;CALM1;PPFIA2	up	Exc.s2
ARCHS4_TFs_Coexp	ZNF540 human tf ARCHS4 coexpression	19/299	0.000517903	0.00928772	2.50302	18.9371	PCSK2;GRIA1;GRIA2;WSB1;DGKB;USP11;RFX3;SEZ6L;TMEM196;MEIS2;MGAT4C;GNG2;APC;CSMD3;CPEB3;SSBP2;CALM2;CDH18;GRIA4	up	Exc.s2
ARCHS4_TFs_Coexp	ZMAT3 human tf ARCHS4 coexpression	19/299	0.000517903	0.00928772	2.50302	18.9371	NFAT5;UBE2H;RFTN1;LAMB1;NLK;ATP1B1;ARPP19;SLC8A1;RTN4;EXT1;SH3PXD2A;CAMK2N1;PSD3;CDH11;NPTN;ADAM9;ITGAV;KCNN3;PAMR1	up	Exc.s2
ARCHS4_TFs_Coexp	ZNF536 human tf ARCHS4 coexpression	19/299	0.000517903	0.00928772	2.50302	18.9371	GABRA2;GRIA1;ARNT2;GRIA2;WSB1;DGKB;USP11;RFX3;PHYHIPL;DCLK2;ROBO1;GNG2;ABI2;APC;MPPED2;PSD3;DLGAP1;NCAM1;GRIA4	up	Exc.s2
ARCHS4_TFs_Coexp	ZNF521 human tf ARCHS4 coexpression	19/299	0.000517903	0.00928772	2.50302	18.9371	CHRM3;PNISR;WSB1;PCDH10;TCF12;GREB1L;RFX3;DCLK2;EML1;CDH9;TTC28;RNF144A;ABI2;ZNF618;PSD3;PHIP;NCAM1;SSBP2;ADGRL2	up	Exc.s2
ARCHS4_TFs_Coexp	FOXJ3 human tf ARCHS4 coexpression	19/299	0.000517903	0.00928772	2.50302	18.9371	DDX17;NCOA2;NFAT5;KLF12;HNRNPA3;CACNA2D1;KMT2C;CELF2;ERBIN;LMTK2;ATP2A2;ATP11B;SMARCA2;RNF169;HECTD1;PI4KA;CDK13;RAPGEF6;GOLGA8A	up	Exc.s2
ARCHS4_TFs_Coexp	SIM1 human tf ARCHS4 coexpression	19/299	0.000517903	0.00928772	2.50302	18.9371	PCSK2;TMOD1;PRKAA2;SLC35F4;BTBD9;MPP6;MEIS2;OTOGL;PLCB4;ACVR1C;XRRA1;KCNMB2;STXBP6;CPEB3;FNIP1;PAM;ARFGEF3;SEC63;CPEB4	up	Exc.s2
ARCHS4_TFs_Coexp	RC3H2 human tf ARCHS4 coexpression	19/299	0.000517903	0.00928772	2.50302	18.9371	DDX17;NCOA2;NFAT5;UBE2H;PDE4D;ERBIN;LMTK2;ATP11B;FRY;ARPP19;PCNX1;ACAP2;BTD;RNF169;HECTD1;APC;PSD3;ITGAV;FAT4	up	Exc.s2
ARCHS4_TFs_Coexp	NCOA1 human tf ARCHS4 coexpression	19/299	0.000517903	0.00928772	2.50302	18.9371	DDX17;CAMK2B;NCOA2;KMT2C;CELF2;ERBIN;ATP11B;FRY;SMARCA2;GRM1;NR3C2;PREX1;PCNX1;DLG2;APC;CAMK4;PTPN4;CLASP1;MAP3K5	up	Exc.s2
ARCHS4_TFs_Coexp	DZIP1 human tf ARCHS4 coexpression	19/299	0.000517903	0.00928772	2.50302	18.9371	DYNC2H1;ARNT2;TMEM178B;NTRK3;DCLK2;EML1;RTN4;ROBO1;IPO5;ENAH;ABI2;DOK5;ENC1;PSD3;CDH11;NCAM1;RGS22;NECTIN3;ADGRL2	up	Exc.s2
ARCHS4_TFs_Coexp	RAPGEF5 human tf ARCHS4 coexpression	19/299	0.000517903	0.00928772	2.50302	18.9371	CAMK2B;ARNT2;MBNL2;DTNA;KCNC2;DOCK9;RASGRF2;ATP1B1;CAMKK2;DLG2;VSNL1;CAMK2N1;PSD3;PI4KA;DLGAP1;APBA1;CALM1;NPTXR;MAPK4	up	Exc.s2
ARCHS4_TFs_Coexp	MBNL2 human tf ARCHS4 coexpression	19/299	0.000517903	0.00928772	2.50302	18.9371	NFAT5;KCNC2;DOCK9;ATP2A2;ATP1B1;ARPP19;RTN4;NR3C2;PDZD2;DLG2;VSNL1;CAMK2N1;CCDC85A;KIF13A;PSD3;NPTN;ITGAV;CALM1;CPEB4	up	Exc.s2
ARCHS4_TFs_Coexp	BDP1 human tf ARCHS4 coexpression	19/299	0.000517903	0.00928772	2.50302	18.9371	PNISR;NFAT5;INTU;KMT2C;PLEKHA5;ERBIN;ARID4A;CCDC144A;LRP6;HMBOX1;RNF169;NEMF;APC;CAMK4;DNAJC10;PHIP;PTPN4;R3HDM1;PPFIA2	up	Exc.s2
ARCHS4_TFs_Coexp	HELZ human tf ARCHS4 coexpression	19/299	0.000517903	0.00928772	2.50302	18.9371	DDX17;NCOA2;NFAT5;RBM39;KLF12;KMT2C;ERBIN;ADAM10;LMTK2;ITPR2;ATP11B;SMARCA2;PCNX1;ACAP2;RNF169;HECTD1;BCL2;THSD7A;CLASP1	up	Exc.s2
ARCHS4_TFs_Coexp	MEF2C human tf ARCHS4 coexpression	18/299	0.00133173	0.0200879	2.35818	15.6142	SVIL;GRIA2;PRKAA2;KCNC2;CACNA2D1;CELF2;ATP2A2;ATP1B1;ART3;SLC8A1;DLG2;VSNL1;APC;DLGAP1;APBA1;NCAM1;CALM1;R3HDM1	up	Exc.s2
ARCHS4_TFs_Coexp	PGR human tf ARCHS4 coexpression	18/299	0.00133173	0.0200879	2.35818	15.6142	PCSK2;CPNE8;SEMA3C;KMT2C;RAPH1;LAMB1;MPP6;THSD4;CACNB2;SDK1;PER3;ALDH1A2;DNAJC10;ITGAV;PAM;PAMR1;STEAP2;ARFGEF3	up	Exc.s2
ARCHS4_TFs_Coexp	EGR1 human tf ARCHS4 coexpression	18/299	0.00133173	0.0200879	2.35818	15.6142	PCSK2;CPNE8;SEZ6L;TMEM196;MPP6;MEIS2;SYT17;CACNB2;LMBRD1;PER3;ACVR1C;XRRA1;ETNK1;KCNMB2;FNIP1;PAM;ARFGEF3;CPEB4	up	Exc.s2
ARCHS4_TFs_Coexp	TCF12 human tf ARCHS4 coexpression	18/299	0.00133173	0.0200879	2.35818	15.6142	BBS2;SEMA5B;KLF12;WSB1;RFX3;PHYHIPL;DCLK2;RBPJ;ROBO1;ENAH;CCND2;ABI2;APC;RFX4;HAT1;SMARCAD1;LRRN1;GRIA4	up	Exc.s2
ARCHS4_TFs_Coexp	ARNT human tf ARCHS4 coexpression	18/299	0.00133173	0.0200879	2.35818	15.6142	ANKRD28;CPNE8;SVIL;NFAT5;RBM39;MTMR12;ATP11B;FRY;SMARCA2;FAM106A;RNF169;PDGFD;KIF13A;CAT;MAN1A1;FNIP1;SSBP2;ST3GAL1	up	Exc.s2
ARCHS4_TFs_Coexp	ST18 human tf ARCHS4 coexpression	18/299	0.00133173	0.0200879	2.35818	15.6142	PCSK2;SPATA6L;DGKB;NTRK3;MTUS2;CDKAL1;CYP46A1;SEZ6L;RIMS2;DPP6;NFIB;ETNK1;NDST3;NCAM1;CSMD3;ASB3;ARFGEF3;CPEB4	up	Exc.s2
ARCHS4_TFs_Coexp	ZHX1 human tf ARCHS4 coexpression	18/299	0.00133173	0.0200879	2.35818	15.6142	PCSK2;MBNL2;GDA;GLCE;ZFR;RAPH1;ERBIN;ARPP19;MEIS2;FAM106A;HECTD1;APC;XRRA1;PSD3;ST3GAL5;STXBP5;PAM;PPFIA2	up	Exc.s2
ARCHS4_TFs_Coexp	DACH1 human tf ARCHS4 coexpression	18/299	0.00133173	0.0200879	2.35818	15.6142	SEMA5B;PNISR;GREB1L;PLEKHA5;RFX3;DCLK2;MEIS2;RNF144A;RIMS2;ABI2;ZNF618;DOK6;DPYSL3;PHF14;PHIP;NCAM1;CNTNAP5;PPFIA2	up	Exc.s2
ARCHS4_TFs_Coexp	ARNT2 human tf ARCHS4 coexpression	18/299	0.00133173	0.0200879	2.35818	15.6142	CAMK2B;DTNA;KCNC2;NTRK3;DCLK2;CAMKK2;NRGN;DLG2;VSNL1;CAMK2N1;ENC1;PSD3;DLGAP1;APBA1;NCAM1;CALM1;NPTXR;MAPK4	up	Exc.s2
ARCHS4_TFs_Coexp	POU3F3 human tf ARCHS4 coexpression	18/299	0.00133173	0.0200879	2.35818	15.6142	GRIA1;ARNT2;SEMA5B;TMEM178B;NTRK3;RFX3;DCLK2;ROBO1;CUX2;DLG2;GNG2;ABI2;APC;DPYSL3;ENC1;PLXNA2;NCAM1;PPFIA2	up	Exc.s2
ARCHS4_TFs_Coexp	TBX20 human tf ARCHS4 coexpression	18/299	0.00133173	0.0200879	2.35818	15.6142	FHOD3;SVIL;PPP1R13B;PRKAA2;SPHKAP;PROS1;PCDH7;MTUS2;ATP2A2;LAMB1;SLC8A1;THSD4;ARHGAP10;KIF13A;ITGA7;ITGAV;PAM;ITGA9	up	Exc.s2
ARCHS4_TFs_Coexp	ZNF608 human tf ARCHS4 coexpression	18/299	0.00133173	0.0200879	2.35818	15.6142	GRIA2;WSB1;TMEM178B;GREB1L;RFX3;DCLK2;ROBO1;SDK1;CUX2;ABI2;APC;ZNF618;DPYSL3;LRRN1;NCAM1;RGS22;ADGRL2;PPFIA2	up	Exc.s2
ARCHS4_TFs_Coexp	ZSCAN23 human tf ARCHS4 coexpression	18/299	0.00133173	0.0200879	2.35818	15.6142	ATF2;WSB1;USP11;TCF12;GREB1L;RFX3;RBPJ;PTK2;CNOT4;GNG2;ABI2;APC;CNR1;ETNK1;MPPED2;CSMD3;SSBP2;CALM2	up	Exc.s2
ARCHS4_TFs_Coexp	ZNF248 human tf ARCHS4 coexpression	18/299	0.00133173	0.0200879	2.35818	15.6142	GABRA2;GRIA1;ATF2;PNISR;GRIA2;WSB1;USP11;SEZ6L;CACNA1E;DLG2;GNG2;ABI2;APC;PHF14;NCAM1;SSBP2;PPFIA2;GRIA4	up	Exc.s2
ARCHS4_TFs_Coexp	SMARCA1 human tf ARCHS4 coexpression	18/299	0.00133173	0.0200879	2.35818	15.6142	PCSK2;ACSS3;LAMB1;FAM169A;PTK2;ROBO1;LRP6;ENAH;SDK1;ABI2;EPB41L2;DPYSL3;CDH11;ADAM9;LRRN1;ITGAV;PAM;ADGRL2	up	Exc.s2
ARCHS4_TFs_Coexp	NCOA2 human tf ARCHS4 coexpression	18/299	0.00133173	0.0200879	2.35818	15.6142	DDX17;NFAT5;KMT2C;ERBIN;LMTK2;ITPR2;ATP11B;DENND3;FRY;SMARCA2;PREX1;PCNX1;ACAP2;RNF169;HECTD1;STXBP5;CDK13;MAP3K5	up	Exc.s2
ARCHS4_TFs_Coexp	NCOR1 human tf ARCHS4 coexpression	18/299	0.00133173	0.0200879	2.35818	15.6142	DDX17;NCOA2;NFAT5;RBM39;INTU;KMT2C;ITPR2;ZDHHC14;CCDC144A;NR3C2;TTC28;PCNX1;RNF169;PHIP;ERC1;ASB3;CLASP1;MAP3K5	up	Exc.s2
ARCHS4_TFs_Coexp	NR3C1 human tf ARCHS4 coexpression	17/299	0.00324041	0.0408596	2.21491	12.696	RFTN1;EIF2AK3;ERBIN;ANXA11;ITPR2;ATP11B;AHR;SMARCA2;ARHGAP10;PCNX1;ACAP2;RNF169;RNF19A;KIF13A;BCL2;MYH9;MAP3K5	up	Exc.s2
ARCHS4_TFs_Coexp	SOX4 human tf ARCHS4 coexpression	17/299	0.00324041	0.0408596	2.21491	12.696	GRIA1;WSB1;C3ORF70;TCF12;ENAH;CCND2;GNG2;APC;NFIB;LRRTM4;ETNK1;NDST3;MPPED2;TRIM13;SSBP2;CALM2;GRIA4	up	Exc.s2
ARCHS4_TFs_Coexp	RREB1 human tf ARCHS4 coexpression	17/299	0.00324041	0.0408596	2.21491	12.696	NFAT5;RBM39;ATP8B4;KMT2C;ITPR2;ATP11B;DENND3;AHR;SMARCA2;PCNX1;RNF169;HECTD1;CAT;BCL2;TNRC18;CDK13;MAP3K5	up	Exc.s2
ARCHS4_TFs_Coexp	SOX9 human tf ARCHS4 coexpression	17/299	0.00324041	0.0408596	2.21491	12.696	ARNT2;NFAT5;DTNA;TMEM178B;NTM;TCF12;RFX3;PHYHIPL;DCLK2;BTBD9;SEZ6L;SLC4A4;PTK2;SLTM;ABI2;RFX4;MPPED2	up	Exc.s2
ARCHS4_TFs_Coexp	PDX1 human tf ARCHS4 coexpression	17/299	0.00324041	0.0408596	2.21491	12.696	PCSK2;TMOD1;KCNG3;KCNJ6;GDA;MTUS2;MPP6;MEIS2;DPP6;LMBRD1;PLCB4;ACVR1C;KCNMB2;CDH22;FNIP1;PAM;CPEB4	up	Exc.s2
ARCHS4_TFs_Coexp	ZNF148 human tf ARCHS4 coexpression	17/299	0.00324041	0.0408596	2.21491	12.696	GRIA2;KLHL14;KMT2C;NTRK3;RAPH1;ERBIN;CYP46A1;EML1;CCDC144A;PRSS51;NEMF;APC;DOK5;NDST3;PHIP;CALM2;GARNL3	up	Exc.s2
ARCHS4_TFs_Coexp	SOX11 human tf ARCHS4 coexpression	17/299	0.00324041	0.0408596	2.21491	12.696	GRIA1;WSB1;NTM;USP11;RFX3;ENAH;GNG2;ABI2;NFIB;ETNK1;MPPED2;TRIM13;PHIP;NCAM1;FGF13;SSBP2;CALM2	up	Exc.s2
ARCHS4_TFs_Coexp	FOXE1 human tf ARCHS4 coexpression	17/299	0.00324041	0.0408596	2.21491	12.696	PPP1R13B;DOCK9;CRYBG3;CMTM4;GALNT18;ZNF804B;RAPH1;THSD4;NR3C2;SLC5A8;HECTD1;KIF13A;MYH9;ITGAV;PDE8B;ST3GAL1;ITGA9	up	Exc.s2
ARCHS4_TFs_Coexp	SOX1 human tf ARCHS4 coexpression	17/299	0.00324041	0.0408596	2.21491	12.696	GRIA1;SEMA5B;WSB1;TMEM178B;DENND2A;RFX3;DCLK2;ROBO1;SDK1;GNG2;ABI2;ZNF618;DPYSL3;MPPED2;LRRN1;VGLL4;HMGN1	up	Exc.s2
ARCHS4_TFs_Coexp	TEAD1 human tf ARCHS4 coexpression	17/299	0.00324041	0.0408596	2.21491	12.696	SVIL;SMAD3;SEMA3C;GALNT2;ATP2A2;LAMB1;IPO5;LRP6;EXT1;PPFIBP1;HECTD1;SH3PXD2A;KIF13A;CDH11;ADAM9;ITGAV;PRKG1	up	Exc.s2
ARCHS4_TFs_Coexp	IKZF2 human tf ARCHS4 coexpression	17/299	0.00324041	0.0408596	2.21491	12.696	DDX17;KMT2C;RFTN1;EIF2AK3;ITPR2;ATP11B;DENND3;SMARCA2;CACNA1E;PRSS51;FMNL3;ARHGAP10;SIPA1L1;RNF19A;KCNN3;GOLGA8A;MAP3K5	up	Exc.s2
ARCHS4_TFs_Coexp	ZKSCAN1 human tf ARCHS4 coexpression	17/299	0.00324041	0.0408596	2.21491	12.696	PCSK2;WSB1;SPATA6L;INTU;TCF12;PLEKHA5;RFX3;DCDC1;SYT17;RPS6KA5;PLCB4;ABI2;PAM;STEAP2;ASB3;VGLL4;ARFGEF3	up	Exc.s2
ARCHS4_TFs_Coexp	ZNF365 human tf ARCHS4 coexpression	17/299	0.00324041	0.0408596	2.21491	12.696	CAMK2B;ARNT2;KCNC2;CYP46A1;ATP1B1;CAMKK2;NRGN;DLG2;VSNL1;CAMK2N1;CDH22;PSD3;DLGAP1;APBA1;SERPINI1;CALM1;NPTXR	up	Exc.s2
ARCHS4_TFs_Coexp	ZNF678 human tf ARCHS4 coexpression	17/299	0.00324041	0.0408596	2.21491	12.696	ATF2;WSB1;INTU;RFX3;ROBO1;LRP6;DIAPH2;ABI2;APC;DNAJC10;SMARCAD1;LRRN1;PHIP;CSMD3;FGF13;PTPN4;CALM2	up	Exc.s2
ARCHS4_TFs_Coexp	ZBTB37 human tf ARCHS4 coexpression	17/299	0.00324041	0.0408596	2.21491	12.696	DDX17;NFAT5;SPATA6L;INTU;KMT2C;ERBIN;FRY;CYP46A1;SHISA9;CCDC144A;PCNX1;ACAP2;RPS6KA5;RNF169;FGF13;PTPN4;ASB3	up	Exc.s2
ARCHS4_TFs_Coexp	ZNF407 human tf ARCHS4 coexpression	17/299	0.00324041	0.0408596	2.21491	12.696	DDX17;NCOA2;NFAT5;CRYBG3;KMT2C;ERBIN;ITPR2;ATP11B;FRY;SMARCA2;PCNX1;ACAP2;SIPA1L1;RNF169;HECTD1;CDK13;MAP3K5	up	Exc.s2
ARCHS4_TFs_Coexp	ZNF638 human tf ARCHS4 coexpression	17/299	0.00324041	0.0408596	2.21491	12.696	UNC13C;NFAT5;CDK19;GABRB1;INTU;DOCK9;KMT2C;NTRK3;LRP6;MGAT4C;PCNX1;DLG2;HECTD1;APC;PTPN4;ASB3;PPFIA2	up	Exc.s2
ARCHS4_TFs_Coexp	RAPGEF4 human tf ARCHS4 coexpression	17/299	0.00324041	0.0408596	2.21491	12.696	CAMK2B;ARNT2;KCNC2;CAMKK2;NRGN;DLG2;VSNL1;CAMK2N1;CDH22;PSD3;PI4KA;DLGAP1;APBA1;SERPINI1;CALM1;NPTXR;MAPK4	up	Exc.s2
ARCHS4_TFs_Coexp	DEPDC5 human tf ARCHS4 coexpression	17/299	0.00324041	0.0408596	2.21491	12.696	SPATA6L;KMT2C;ITPR2;NBPF12;CDKAL1;DENND3;CYP46A1;SHISA9;ACTR3B;SMARCA2;CCDC144A;FAM106A;PCNX1;BCL2;CRLF3;FGF13;ASB3	up	Exc.s2
ARCHS4_TFs_Coexp	POGZ human tf ARCHS4 coexpression	17/299	0.00324041	0.0408596	2.21491	12.696	DDX17;NFAT5;INTU;KMT2C;CYP46A1;SHISA9;SEZ6L;LRP6;DTWD2;ABI2;NFIB;ETNK1;NDST3;FGF13;C3ORF67;ASB3;ARFGEF3	up	Exc.s2
ARCHS4_TFs_Coexp	TOX human tf ARCHS4 coexpression	17/299	0.00324041	0.0408596	2.21491	12.696	GABRA2;ATF2;GRIA2;WSB1;USP11;TCF12;RFX3;DCLK2;TMEM196;GNG2;ABI2;APC;NCAM1;SSBP2;CALM2;GARNL3;GRIA4	up	Exc.s2
ARCHS4_TFs_Coexp	SOX8 human tf ARCHS4 coexpression	16/299	0.00744499	0.0806458	2.07317	10.159	ARNT2;DTNA;GALNT13;PHYHIPL;DCLK2;GRIK4;SEZ6L;SLC4A4;EEPD1;DPP6;DLGAP1;NCAM1;KCNN3;NPTXR;DSCAML1;MAPK4	up	Exc.s2
ARCHS4_TFs_Coexp	PAX3 human tf ARCHS4 coexpression	16/299	0.00744499	0.0806458	2.07317	10.159	BBS2;GRIA1;SEMA5B;WSB1;TCF12;GREB1L;RFX3;ROBO1;ENAH;DTWD1;GNG2;RFX4;PLXNA2;FAT4;CSMD3;BMPR1B	up	Exc.s2
ARCHS4_TFs_Coexp	JAZF1 human tf ARCHS4 coexpression	16/299	0.00744499	0.0806458	2.07317	10.159	UBE2H;KCNC2;FRY;ATP1B1;RTN4;HS6ST3;ZEB2;GNG2;APC;CAMK2N1;NPTN;ST3GAL5;APBA1;CALM1;SSBP2;CPEB4	up	Exc.s2
ARCHS4_TFs_Coexp	IRX1 human tf ARCHS4 coexpression	16/299	0.00744499	0.0806458	2.07317	10.159	GRIA1;SEMA5B;TMEM178B;DENND2A;GREB1L;RFX3;DCLK2;SDK1;GNG2;ABI2;ZNF618;DPYSL3;PLXNA2;LRRN1;NCAM1;VGLL4	up	Exc.s2
ARCHS4_TFs_Coexp	ZNF160 human tf ARCHS4 coexpression	16/299	0.00744499	0.0806458	2.07317	10.159	PNISR;WSB1;SPATA6L;INTU;PLEKHA5;RFX3;CYP46A1;FAM106A;DAB1;NFIB;XRRA1;ETNK1;MPPED2;CRLF3;SSBP2;CLASP1	up	Exc.s2
ARCHS4_TFs_Coexp	NR2F1 human tf ARCHS4 coexpression	16/299	0.00744499	0.0806458	2.07317	10.159	ARNT2;SEMA5B;TMEM178B;NTM;DCLK2;GRIK4;RTN4;CUX2;ABI2;CNR1;RFX4;DPYSL3;ENC1;NCAM1;FAT4;MAPK4	up	Exc.s2
ARCHS4_TFs_Coexp	LCORL human tf ARCHS4 coexpression	16/299	0.00744499	0.0806458	2.07317	10.159	WSB1;SPATA6L;INTU;CCNH;LMO3;TCF12;RFX3;PHYHIPL;CCDC144A;GNG2;APC;LRRTM4;ETNK1;SMARCAD1;CALM2;ASB3	up	Exc.s2
ARCHS4_TFs_Coexp	OLIG1 human tf ARCHS4 coexpression	16/299	0.00744499	0.0806458	2.07317	10.159	ARNT2;DTNA;GALNT13;KCND2;PHYHIPL;DCLK2;GRIK4;SEZ6L;SLC4A4;DPP6;DLGAP1;NCAM1;KCNN3;NPTXR;DSCAML1;MAPK4	up	Exc.s2
ARCHS4_TFs_Coexp	OLIG2 human tf ARCHS4 coexpression	16/299	0.00744499	0.0806458	2.07317	10.159	ARNT2;DTNA;GALNT13;KCND2;PHYHIPL;DCLK2;GRIK4;SEZ6L;SLC4A4;DPP6;DLGAP1;NCAM1;KCNN3;NPTXR;DSCAML1;MAPK4	up	Exc.s2
ARCHS4_TFs_Coexp	ZNF254 human tf ARCHS4 coexpression	16/299	0.00744499	0.0806458	2.07317	10.159	WSB1;TCF12;RFX3;ENAH;SNX4;DTWD1;GNG2;ABI2;APC;ETNK1;MPPED2;HAT1;SMARCAD1;SSBP2;CALM2;ASB3	up	Exc.s2
ARCHS4_TFs_Coexp	ZNF436 human tf ARCHS4 coexpression	16/299	0.00744499	0.0806458	2.07317	10.159	GRIA1;USP11;NTRK3;DCLK2;ROBO1;SIPA1L1;CCND2;DLG2;GNG2;ABI2;APC;NDST3;ADAM9;NCAM1;ERC1;PAM	up	Exc.s2
ARCHS4_TFs_Coexp	ZFP37 human tf ARCHS4 coexpression	16/299	0.00744499	0.0806458	2.07317	10.159	GABRA2;GRIA1;USP46;WSB1;LMO3;USP11;ARID4A;GNG2;ABI2;APC;LRRTM4;ETNK1;ERC1;FGF13;SSBP2;CALM2	up	Exc.s2
ARCHS4_TFs_Coexp	ZNF462 human tf ARCHS4 coexpression	16/299	0.00744499	0.0806458	2.07317	10.159	INTU;PLEKHA5;RFX3;TTC28;LRP6;ENAH;RIMS2;ABI2;DPYSL3;PHF14;LRRN1;NCAM1;ADGRL2;ARFGEF3;CLASP1;PPFIA2	up	Exc.s2
ARCHS4_TFs_Coexp	SALL3 human tf ARCHS4 coexpression	16/299	0.00744499	0.0806458	2.07317	10.159	C3ORF70;LUZP2;TCF12;PHYHIPL;SEZ6L;ABHD12B;FAM133B;CCND2;SLTM;ABI2;MSH2;RFX4;HAT1;LRRN1;MTA3;FGFR2	up	Exc.s2
ARCHS4_TFs_Coexp	ZNF326 human tf ARCHS4 coexpression	16/299	0.00744499	0.0806458	2.07317	10.159	PNISR;RBM39;INTU;PLEKHA5;TYW1B;SHISA9;MPP6;FAM133B;ZEB2;SLTM;ABI2;NEMF;THRAP3;DLEU1;PHIP;ASB3	up	Exc.s2
ARCHS4_TFs_Coexp	MGA human tf ARCHS4 coexpression	16/299	0.00744499	0.0806458	2.07317	10.159	NFAT5;INTU;KMT2C;ERBIN;ITPR2;PTK2;CCDC144A;LRP6;PCNX1;RNF169;HECTD1;DNAJC10;ERC1;CDK13;FNIP1;ASB3	up	Exc.s2
ARCHS4_TFs_Coexp	ZNF404 human tf ARCHS4 coexpression	16/299	0.00744499	0.0806458	2.07317	10.159	GABRA2;GABRB1;WSB1;USP11;RFX3;PHYHIPL;CCND2;GNG2;ABI2;APC;DOK5;ETNK1;MPPED2;SMARCAD1;SSBP2;CALM2	up	Exc.s2
ARCHS4_TFs_Coexp	ZNF418 human tf ARCHS4 coexpression	16/299	0.00744499	0.0806458	2.07317	10.159	WSB1;FANCL;RFX3;ARID4A;RBPJ;LRP6;DTWD1;ABI2;MSH2;DOK5;ETNK1;MPPED2;SMARCAD1;LRRN1;SSBP2;CALM2	up	Exc.s2
ARCHS4_TFs_Coexp	ZNF81 human tf ARCHS4 coexpression	16/299	0.00744499	0.0806458	2.07317	10.159	NCOA2;NFAT5;KMT2C;CELF2;ERBIN;ATP11B;SMARCA2;CCDC144A;PCNX1;ACAP2;RNF169;DNAJC10;FAT4;CRLF3;FGF13;CNTNAP5	up	Exc.s2
ARCHS4_TFs_Coexp	CHD7 human tf ARCHS4 coexpression	16/299	0.00744499	0.0806458	2.07317	10.159	PNISR;WSB1;INTU;TCF12;GREB1L;RFX3;ACTR3B;LRP6;ENAH;CCND2;ABI2;ETNK1;SMARCAD1;LRRN1;PHIP;ASB3	up	Exc.s2
ARCHS4_TFs_Coexp	RFX6 human tf ARCHS4 coexpression	16/299	0.00744499	0.0806458	2.07317	10.159	PCSK2;TMOD1;CPNE8;SLC35F4;MPP6;HS6ST3;OTOGL;RIMS2;CACNB2;LMBRD1;ACVR1C;XRRA1;KCNMB2;MAN1A1;PAM;ARFGEF3	up	Exc.s2
Reactome_2022	Neuronal System R-HSA-112316	40/386	3.20924e-13	2.8145e-10	4.42851	127.397	GRIA1;CAMK2B;GRIA2;GABRB1;KCNG3;PRKAA2;KCNC2;RASGRF2;GRIK4;ADCY2;PPM1E;CACNA1E;GRM1;NRGN;CAMKK2;SIPA1L1;GNG2;LRRTM4;EPB41L2;NPTN;DLGAP1;KCNN2;KCNN3;GRIA4;PPFIA2;GABRA2;KCNH4;KCNJ6;KCND2;CACNA2D1;NTRK3;PRKCA;SYN3;CACNB2;PPFIBP1;GNAL;CAMK4;IL1RAPL1;APBA1;CALM1	up	Exc.s2
Reactome_2022	Transmission Across Chemical Synapses R-HSA-112315	26/246	3.19563e-09	1.40128e-06	4.43262	86.7087	GRIA1;CAMK2B;GRIA2;GABRB1;PRKAA2;RASGRF2;GRIK4;ADCY2;CACNA1E;PPM1E;CAMKK2;NRGN;GNG2;NPTN;PPFIA2;GRIA4;GABRA2;KCNJ6;CACNA2D1;PRKCA;SYN3;CACNB2;GNAL;CAMK4;APBA1;CALM1	up	Exc.s2
Reactome_2022	Neurotransmitter Receptors And Postsynaptic Signal Transmission R-HSA-112314	21/182	2.27169e-08	6.6409e-06	4.85983	85.5338	GRIA1;CAMK2B;GABRA2;GRIA2;GABRB1;KCNJ6;PRKAA2;RASGRF2;GRIK4;PRKCA;ADCY2;PPM1E;NRGN;CAMKK2;GNAL;GNG2;CAMK4;NPTN;APBA1;CALM1;GRIA4	up	Exc.s2
Reactome_2022	Activation Of NMDA Receptors And Postsynaptic Events R-HSA-442755	13/74	7.97421e-08	1.74834e-05	7.86013	128.47	CAMK2B;GRIA1;GRIA2;PRKAA2;RASGRF2;PRKCA;PPM1E;NRGN;CAMKK2;CAMK4;APBA1;CALM1;GRIA4	up	Exc.s2
Reactome_2022	G-protein Mediated Events R-HSA-112040	1952-10-01	1.06327e-06	0.000186497	8.74021	120.214	CAMK2B;PLCB4;GNAL;CAMK4;ITPR1;ITPR2;PRKCA;ADCY2;CALM1;CAMKK2	up	Exc.s2
Reactome_2022	PLC Beta Mediated Events R-HSA-112043	1947-09-01	3.83743e-06	0.000407764	8.67959	108.241	CAMK2B;PLCB4;CAMK4;ITPR1;ITPR2;ADCY2;PRKCA;CALM1;CAMKK2	up	Exc.s2
Reactome_2022	Opioid Signaling R-HSA-111885	1988-12-01	4.14382e-06	0.000407764	5.80795	71.9831	CAMK2B;PLCB4;GNG2;GNAL;PDE4D;CAMK4;ITPR1;ITPR2;PRKCA;ADCY2;CALM1;CAMKK2	up	Exc.s2
Reactome_2022	Protein-protein Interactions At Synapses R-HSA-6794362	1988-12-01	4.14382e-06	0.000407764	5.80795	71.9831	GRIA1;PPFIBP1;SIPA1L1;LRRTM4;EPB41L2;NTRK3;IL1RAPL1;DLGAP1;APBA1;GRM1;PPFIA2;GRIA4	up	Exc.s2
Reactome_2022	Platelet Calcium Homeostasis R-HSA-418360	2023-07-26	4.18458e-06	0.000407764	13.464	166.739	P2RX7;ITPR1;ATP2A2;ITPR2;ATP2B1;CALM1;SLC8A1	up	Exc.s2
Reactome_2022	Post NMDA Receptor Activation Events R-HSA-438064	1961-10-01	4.87693e-06	0.000427706	7.19448	87.9957	CAMK2B;GRIA1;GRIA2;PRKAA2;RASGRF2;CAMK4;PRKCA;CALM1;NRGN;CAMKK2	up	Exc.s2
Reactome_2022	Ion Homeostasis R-HSA-5578775	1950-09-01	6.56676e-06	0.00052355	8.04326	95.9841	CAMK2B;ITPR1;ATP2A2;ITPR2;PRKCA;ATP2B1;ATP1B1;CALM1;SLC8A1	up	Exc.s2
Reactome_2022	DAG And IP3 Signaling R-HSA-1489509	1939-08-01	7.78165e-06	0.000568709	9.44293	111.084	CAMK2B;CAMK4;ITPR1;ITPR2;ADCY2;PRKCA;CALM1;CAMKK2	up	Exc.s2
Reactome_2022	CREB1 Phosphorylation Thru Activation Of CaMKII/CaMKK/CaMKIV Cascasde R-HSA-442729	2023-04-08	3.35011e-05	0.00226004	36.3682	374.736	CAMK2B;CAMK4;CALM1;CAMKK2	up	Exc.s2
Reactome_2022	Cardiac Conduction R-HSA-5576891	13/126	3.63523e-05	0.00227721	4.2317	43.2575	CAMK2B;KCND2;KCNIP4;ITPR1;ITPR2;ATP2A2;PRKCA;ATP2B1;ATP1B1;SLC8A1;CACNB2;CALM1;FGF13	up	Exc.s2
Reactome_2022	Platelet Homeostasis R-HSA-418346	1983-10-01	7.74626e-05	0.00452898	5.02059	47.5234	P2RX7;GNG2;ITPR1;ATP2A2;ITPR2;PDE5A;ATP2B1;CALM1;SLC8A1;PRKG1	up	Exc.s2
Reactome_2022	CaMK IV-mediated Phosphorylation Of CREB R-HSA-111932	2023-04-10	9.62645e-05	0.0052765	24.243	224.209	CAMK2B;CAMK4;CALM1;CAMKK2	up	Exc.s2
Reactome_2022	Adherens Junctions Interactions R-HSA-418990	2023-06-29	0.00010436	0.00538377	9.51366	87.218	CDH11;CDH12;CDH13;CDH9;NECTIN3;CDH18	up	Exc.s2
Reactome_2022	Reduction Of Cytosolic Ca++ Levels R-HSA-418359	2023-04-11	0.000148052	0.00721345	20.7786	183.225	ATP2A2;ATP2B1;CALM1;SLC8A1	up	Exc.s2
Reactome_2022	Unblocking Of NMDA Receptors, Glutamate Binding And Activation R-HSA-438066	2023-05-21	0.000198519	0.00916321	11.3793	97.0045	CAMK2B;GRIA1;GRIA2;CALM1;GRIA4	up	Exc.s2
Reactome_2022	CaM Pathway R-HSA-111997	1933-06-01	0.000222081	0.00973823	8.10256	68.1626	CAMK2B;CAMK4;ADCY2;PRKCA;CALM1;CAMKK2	up	Exc.s2
Reactome_2022	Muscle Contraction R-HSA-397014	15/196	0.000288658	0.0119718	3.04922	24.8519	TMOD1;CAMK2B;KCND2;KCNIP4;ITPR1;ITPR2;ATP2A2;PRKCA;ATP2B1;ATP1B1;SLC8A1;CACNB2;PDE5A;CALM1;FGF13	up	Exc.s2
Reactome_2022	Ca-dependent Events R-HSA-111996	1935-06-01	0.00031095	0.0119718	7.54299	60.9163	CAMK2B;CAMK4;ADCY2;PRKCA;CALM1;CAMKK2	up	Exc.s2
Reactome_2022	Long-term Potentiation R-HSA-9620244	2023-05-23	0.000313971	0.0119718	10.1139	81.581	CAMK2B;GRIA1;GRIA2;CALM1;NRGN	up	Exc.s2
Reactome_2022	Ion Transport By P-type ATPases R-HSA-936837	1953-07-01	0.000522993	0.0190291	5.55349	41.9619	CAMK2B;ATP8B4;ATP2A2;ATP11B;ATP2B1;ATP1B1;CALM1	up	Exc.s2
Reactome_2022	Integration Of Energy Metabolism R-HSA-163685	10/105	0.00054245	0.0190291	3.85355	28.9764	CHRM3;CACNB2;PRKAA2;GNG2;KCNC2;ITPR1;ITPR2;PRKCA;ADCY2;CACNA1E	up	Exc.s2
Reactome_2022	O-linked Glycosylation R-HSA-5173105	10/107	0.00062989	0.0212467	3.7737	27.8121	ADAMTS16;SEMA5B;GALNT14;GALNT2;GALNT18;THSD7A;GALNTL6;ADAMTS8;ST3GAL1;THSD4	up	Exc.s2
Reactome_2022	Effects Of PIP2 Hydrolysis R-HSA-114508	2023-05-27	0.000689203	0.0223863	8.27332	60.2296	DGKG;DGKB;DGKA;ITPR1;ITPR2	up	Exc.s2
Reactome_2022	Trafficking Of GluR2-containing AMPA Receptors R-HSA-416993	2023-04-17	0.000938828	0.0294054	11.185	77.9696	GRIA1;GRIA2;PRKCA;GRIA4	up	Exc.s2
Reactome_2022	GABA Receptor Activation R-HSA-977443	1959-07-01	0.00100754	0.0304694	4.91118	33.8884	GABRA2;GABRB1;KCNJ6;GNG2;GNAL;NPTN;ADCY2	up	Exc.s2
Reactome_2022	Regulation Of Insulin Secretion R-HSA-422356	1977-08-01	0.00108789	0.0318025	4.23418	28.892	CHRM3;CACNB2;GNG2;KCNC2;ITPR1;ITPR2;PRKCA;CACNA1E	up	Exc.s2
Reactome_2022	VEGFR2 Mediated Cell Proliferation R-HSA-5218921	2023-04-18	0.00118153	0.0326971	10.3856	70.0086	ITPR1;ITPR2;PRKCA;CALM1	up	Exc.s2
Reactome_2022	Ca2+ Pathway R-HSA-4086398	1961-07-01	0.00123033	0.0326971	4.7288	31.6852	GNG2;ITPR1;ITPR2;PRKCA;NLK;CALM1;PRKG1	up	Exc.s2
Reactome_2022	Cell-cell Junction Organization R-HSA-421270	1961-07-01	0.00123033	0.0326971	4.7288	31.6852	SDK1;CDH11;CDH12;CDH13;CDH9;NECTIN3;CDH18	up	Exc.s2
Reactome_2022	Glutamate Binding, Activation Of AMPA Receptors And Synaptic Plasticity R-HSA-399721	2023-05-31	0.0013275	0.0342417	6.99906	46.365	CAMK2B;GRIA1;GRIA2;PRKCA;GRIA4	up	Exc.s2
Reactome_2022	Receptor-type Tyrosine-Protein Phosphatases R-HSA-388844	2023-04-20	0.00179256	0.0449164	9.08645	57.4637	PPFIBP1;NTRK3;IL1RAPL1;PPFIA2	up	Exc.s2
Reactome_2022	Activation Of AMPK Downstream Of NMDARs R-HSA-9619483	2023-03-10	0.00202771	0.0493974	15.5549	96.4536	PRKAA2;CALM1;CAMKK2	up	Exc.s2
Reactome_2022	Negative Regulation Of NMDA Receptor-Mediated Neuronal Transmission R-HSA-9617324	2023-04-21	0.00216763	0.0513786	8.55151	52.456	CAMK2B;CAMK4;CALM1;PPM1E	up	Exc.s2
Reactome_2022	CLEC7A (Dectin-1) Induces NFAT Activation R-HSA-5607763	2023-03-11	0.00273259	0.0630653	13.6098	80.3322	ITPR1;ITPR2;CALM1	up	Exc.s2
Reactome_2022	Defective B3GALTL Causes PpS R-HSA-5083635	1937-05-01	0.002983	0.0670792	5.68498	33.0572	ADAMTS16;SEMA5B;THSD7A;ADAMTS8;THSD4	up	Exc.s2
Reactome_2022	FCGR3A-mediated IL10 Synthesis R-HSA-9664323	1938-05-01	0.00336013	0.071874	5.51243	31.3976	ITPR1;ITPR2;ADCY2;PRKCA;CALM1	up	Exc.s2
Reactome_2022	O-glycosylation Of TSR Domain-Containing Proteins R-HSA-5173214	1938-05-01	0.00336013	0.071874	5.51243	31.3976	ADAMTS16;SEMA5B;THSD7A;ADAMTS8;THSD4	up	Exc.s2
Reactome_2022	Disorders Of Developmental Biology R-HSA-9675151	2023-03-12	0.003571	0.0728319	12.097	68.1656	CAMK4;PRKCA;CALM1	up	Exc.s2
Reactome_2022	Presynaptic Depolarization And Calcium Channel Opening R-HSA-112308	2023-03-12	0.003571	0.0728319	12.097	68.1656	CACNB2;CACNA2D1;CACNA1E	up	Exc.s2
Reactome_2022	Neurexins And Neuroligins R-HSA-6794361	1957-06-01	0.00422254	0.0841628	4.2843	23.4236	SIPA1L1;LRRTM4;EPB41L2;DLGAP1;APBA1;GRM1	up	Exc.s2
Reactome_2022	Glucagon-like Peptide-1 (GLP1) Regulates Insulin Secretion R-HSA-381676	1942-05-01	0.00521515	0.0994639	4.91548	25.8367	GNG2;KCNC2;ITPR1;ITPR2;PRKCA	up	Exc.s2
Reactome_2022	Cell-Cell Communication R-HSA-1500931	9/120	0.00521703	0.0994639	2.96022	15.5584	KIRREL3;SDK1;CDH11;CDH12;CDH13;CDH9;NECTIN3;PTK2;CDH18	up	Exc.s2
ARCHS4_Kinases_Coexp	BMPR2 human kinase ARCHS4 coexpression	42/299	1.40192e-18	3.36462e-16	6.31468	259.588	GRIA2;NFAT5;PPP1R13B;PCDH10;KCNC2;DOCK9;RAPH1;ATP2A2;ARPP19;SLC8A1;RTN4;SIPA1L1;PDZD2;HECTD1;SH3PXD2A;CAMK2N1;CCDC85A;KIF13A;ENC1;PSD3;PLXNA2;NPTN;DLGAP1;ITGAV;NCAM1;ERC1;CLASP1;PPFIA2;ARNT2;MBNL2;CACNA2D1;NTRK3;LAMB1;ATP1B1;PPFIBP1;DLG2;ABI2;APC;CDH11;FAT4;CALM1;CPEB4	up	Exc.s2
ARCHS4_Kinases_Coexp	EPHA6 human kinase ARCHS4 coexpression	42/299	1.40192e-18	3.36462e-16	6.31468	259.588	GRIA2;INTU;KCNC2;DGKB;RASGRF2;FRY;CYP46A1;ARPP19;CACNA1E;PPM1E;SLC8A1;CCDC144A;PDZD2;NDST3;ENC1;PSD3;DLGAP1;NCAM1;CSMD1;PPFIA2;UNC13C;ARNT2;DTNA;TMEM178B;LMO3;NTRK3;PLEKHA5;ATP2B1;GNAL;DLG2;ABI2;APC;CAMK4;DOK6;FAT4;CALM1;FGF13;R3HDM1;STEAP2;ASB3;CNTNAP5;CBLN2	up	Exc.s2
ARCHS4_Kinases_Coexp	NTRK3 human kinase ARCHS4 coexpression	38/299	1.85759e-15	2.97215e-13	5.57965	189.259	CAMK2B;GRIA2;INTU;KCNC2;DGKB;NTM;CYP46A1;CACNA1E;SLC8A1;CCDC144A;RTN4;RIMS2;DPP6;LRRTM4;ENC1;PSD3;DLGAP1;NCAM1;CSMD1;MAPK4;GARNL3;PPFIA2;UNC13C;ARNT2;EPHA6;DTNA;TMEM178B;SHISA9;MGAT4C;GNAL;ABI2;APC;CAMK4;APBA1;CALM1;NPTXR;FGF13;ASB3	up	Exc.s2
ARCHS4_Kinases_Coexp	BRAF human kinase ARCHS4 coexpression	32/299	3.43405e-11	4.12086e-09	4.53729	109.325	NFAT5;KCNC2;DGKB;KMT2C;NLK;FRY;ARPP19;SLC8A1;PCNX1;HECTD1;PSD3;STXBP5;DLGAP1;CLASP1;DDX17;NCOA2;PNISR;TMEM178B;NTRK3;ERBIN;LMTK2;ATP11B;ATP2B1;SMARCA2;RNF169;DLG2;ABI2;APC;CAMK4;CPEB3;PTPN4;CPEB4	up	Exc.s2
ARCHS4_Kinases_Coexp	TNIK human kinase ARCHS4 coexpression	31/299	1.56466e-10	1.50208e-08	4.37025	98.6722	GRIA1;GRIA2;PCDH10;CACNA1E;ROBO1;NR3C2;SIPA1L1;GNG2;DPYSL3;ENC1;PLXNA2;ZSWIM6;NCAM1;PPFIA2;DDX17;ARNT2;UBE2H;KLF12;DTNA;TMEM178B;CACNA2D1;NTRK3;ERBIN;DCLK2;SDK1;DLG2;ABI2;APC;CAMK4;LRRN1;APBA1	up	Exc.s2
ARCHS4_Kinases_Coexp	AKT3 human kinase ARCHS4 coexpression	30/299	6.87174e-10	5.49739e-08	4.20505	88.72	GRIA1;GRIA2;GABRB1;DGKB;RASGRF2;CACNA1E;SLC8A1;RTN4;DPYSL3;ENC1;PSD3;PLXNA2;DLGAP1;NCAM1;ERC1;PPFIA2;ARNT2;TMEM178B;CACNA2D1;NTRK3;DCLK2;PRKCA;DLG2;ABI2;APC;NFIB;DOK6;APBA1;FAT4;CALM1	up	Exc.s2
ARCHS4_Kinases_Coexp	EPHA5 human kinase ARCHS4 coexpression	29/299	2.90627e-09	1.99287e-07	4.04168	79.4448	GRIA1;GRIA2;C3ORF70;NTM;CUX2;GNG2;ENC1;PLXNA2;DLGAP1;NCAM1;LZTS1;CLASP1;GARNL3;PPFIA2;GABRA2;KCNJ6;LMO3;NTRK3;ANO4;ZEB2;DLG2;ABI2;APC;NFIB;APBA1;FGF13;R3HDM1;SSBP2;CALM2	up	Exc.s2
ARCHS4_Kinases_Coexp	DCLK1 human kinase ARCHS4 coexpression	28/299	1.18248e-08	7.09486e-07	3.8801	70.8237	GRIA1;CAMK2B;GRIA2;PCDH10;KCNC2;NTM;RTN4;GNG2;CAMK2N1;DPYSL3;ENC1;PSD3;DLGAP1;NCAM1;PPFIA2;ARNT2;DTNA;TMEM178B;CACNA2D1;NTRK3;DCLK2;DLG2;VSNL1;ABI2;APC;APBA1;CALM1;NPTXR	up	Exc.s2
ARCHS4_Kinases_Coexp	KALRN human kinase ARCHS4 coexpression	27/299	4.62357e-08	2.01756e-06	3.72029	62.834	CAMK2B;GRIA2;KCNC2;ADCY2;CACNA1E;CAMK2N1;ENC1;PSD3;PLXNA2;DLGAP1;NCAM1;CSMD1;PPFIA2;UNC13C;ARNT2;TMEM178B;CACNA2D1;NTRK3;DCLK2;DLG2;VSNL1;ABI2;APC;APBA1;CALM1;NPTXR;MDGA1	up	Exc.s2
ARCHS4_Kinases_Coexp	MAPK10 human kinase ARCHS4 coexpression	27/299	4.62357e-08	2.01756e-06	3.72029	62.834	CAMK2B;GRIA2;KCNC2;DGKB;USP11;PHYHIPL;DPP6;GNG2;ENC1;PSD3;DLGAP1;NCAM1;PPFIA2;GRIA4;GABRA2;ARNT2;TMEM178B;NTRK3;RFX3;DCLK2;DLG2;VSNL1;ABI2;APC;APBA1;CALM1;NPTXR	up	Exc.s2
ARCHS4_Kinases_Coexp	ACVR1C human kinase ARCHS4 coexpression	27/299	4.62357e-08	2.01756e-06	3.72029	62.834	PCSK2;GRIA2;KCNC2;DGKB;PPM1E;RTN4;HS6ST3;NR3C2;PDZD2;CCDC85A;KCNMB2;CDH22;NPTN;STXBP5;MAN1A1;FNIP1;ARFGEF3;MBNL2;MTUS2;ATP1B1;MPP6;CACNB2;LMBRD1;PER3;CALM1;PAM;CPEB4	up	Exc.s2
ARCHS4_Kinases_Coexp	TTBK2 human kinase ARCHS4 coexpression	26/299	1.73539e-07	6.94157e-06	3.56224	55.4529	CAMK2B;GRIA2;KCNC2;RASGRF2;ARPP19;SLC8A1;RTN4;RIMS2;DPP6;CAMK2N1;PSD3;DLGAP1;NCAM1;RGS22;CSMD1;UNC13C;TMEM178B;NTRK3;ATP1B1;DLG2;ELF2;VSNL1;ABI2;APBA1;CPEB3;CALM1	up	Exc.s2
ARCHS4_Kinases_Coexp	DCLK2 human kinase ARCHS4 coexpression	25/299	6.245e-07	1.8735e-05	3.40591	48.6579	GRIA1;SEMA5B;GRIA2;GALNT13;PCDH10;NTM;PHYHIPL;GRIK4;RTN4;ROBO1;GNG2;DPYSL3;ENC1;PLXNA2;NCAM1;MAPK4;PPFIA2;ARNT2;DTNA;TMEM178B;NTRK3;SEZ6L;ABI2;APBA1;DSCAML1	up	Exc.s2
ARCHS4_Kinases_Coexp	CDK17 human kinase ARCHS4 coexpression	25/299	6.245e-07	1.8735e-05	3.40591	48.6579	GRIA1;ATF2;GRIA2;KCNC2;DOCK9;CELF2;AHR;ARPP19;PCNX1;SIPA1L1;GNG2;RNF19A;ENC1;PSD3;DLGAP1;ITGAV;BBS2;ERBIN;ATP11B;ATP2B1;RNF169;APC;CAMK4;TRIM13;CALM1	up	Exc.s2
ARCHS4_Kinases_Coexp	CDKL2 human kinase ARCHS4 coexpression	25/299	6.245e-07	1.8735e-05	3.40591	48.6579	GRIA2;GABRB1;USP11;PHYHIPL;RTN4;RIMS2;DPP6;GNG2;PSD3;DLGAP1;NCAM1;PPFIA2;DYNC2H1;ARNT2;EPHA6;WSB1;TMEM178B;NTRK3;RFX3;EML1;GNAL;DLG2;ABI2;CALM2;CDH18	up	Exc.s2
ARCHS4_Kinases_Coexp	NLK human kinase ARCHS4 coexpression	25/299	6.245e-07	1.8735e-05	3.40591	48.6579	GRIA2;KCNC2;RASGRF2;ARPP19;RTN4;HS6ST3;CAMKK2;NRGN;CAMK2N1;PSD3;DLGAP1;LRRC8B;NKTR;ARNT2;LMTK2;ATP1B1;DLG2;VSNL1;PI4KA;APBA1;CPEB3;CALM1;NPTXR;R3HDM1;CBLN2	up	Exc.s2
ARCHS4_Kinases_Coexp	PRKCA human kinase ARCHS4 coexpression	24/299	2.1519e-06	4.69505e-05	3.25129	42.4266	FBLN7;ARNT2;GRIA2;C3ORF70;KCNC2;GALNT18;RASGRF2;PDE4D;NTRK3;SLC4A4;FRMD5;DLG2;APC;CAMK2N1;NFIB;EPB41L2;PSD3;PI4KA;TIMP3;ADAM9;CDH13;DLGAP1;CALM1;NPTXR	up	Exc.s2
ARCHS4_Kinases_Coexp	CDK14 human kinase ARCHS4 coexpression	24/299	2.1519e-06	4.69505e-05	3.25129	42.4266	ARNT2;GRIA2;KCND2;TMEM178B;PCDH10;KCNC2;DCLK2;ATP1B1;ARPP19;SLC8A1;RTN4;CAMKK2;NRGN;DLG2;VSNL1;ABI2;CAMK2N1;ENC1;PSD3;DLGAP1;APBA1;NCAM1;CALM1;NPTXR	up	Exc.s2
ARCHS4_Kinases_Coexp	MAPK8 human kinase ARCHS4 coexpression	24/299	2.1519e-06	4.69505e-05	3.25129	42.4266	GABRA2;GRIA1;ATF2;GRIA2;WSB1;TMEM178B;CACNA2D1;USP11;PHYHIPL;DCLK2;ROBO1;CUX2;GNG2;ABI2;APC;DPYSL3;ENC1;TRIM13;NCAM1;CPEB3;SSBP2;PPFIA2;HMGN1;GRIA4	up	Exc.s2
ARCHS4_Kinases_Coexp	PAK3 human kinase ARCHS4 coexpression	24/299	2.1519e-06	4.69505e-05	3.25129	42.4266	PCSK2;GRIA1;GRIA2;TMEM178B;NTM;NTRK3;TMEM196;CACNA1E;RTN4;HS6ST3;RIMS2;DPP6;DLG2;GNG2;ABI2;APC;DOK6;DPYSL3;APBA1;NCAM1;THSD7A;CALM1;CDH18;PPFIA2	up	Exc.s2
ARCHS4_Kinases_Coexp	TAOK1 human kinase ARCHS4 coexpression	24/299	2.1519e-06	4.69505e-05	3.25129	42.4266	DDX17;NFAT5;INTU;TMEM178B;DOCK9;KMT2C;RASGRF2;NTRK3;ERBIN;LMTK2;ARPP19;SLC8A1;PRSS51;PCNX1;RNF169;DLG2;HECTD1;ABI2;APC;PSD3;FAT4;PTPN4;CLASP1;CSNK1G1	up	Exc.s2
ARCHS4_Kinases_Coexp	AAK1 human kinase ARCHS4 coexpression	24/299	2.1519e-06	4.69505e-05	3.25129	42.4266	CAMK2B;NFAT5;SPATA6L;INTU;KCNC2;NTM;KMT2C;RASGRF2;NTRK3;PRKCA;CYP46A1;SHISA9;CCDC144A;RIMS2;DPP6;RPS6KA5;DLG2;VSNL1;CAMK4;PSD3;DLGAP1;PTPN4;ASB3;CLASP1	up	Exc.s2
ARCHS4_Kinases_Coexp	EPHA4 human kinase ARCHS4 coexpression	23/299	7.09041e-06	0.000136136	3.09835	36.7364	ARNT2;EPHA6;WSB1;KCNC2;UBE3D;USP11;NTRK3;GREB1L;RFX3;ENAH;DLG2;VSNL1;ABI2;APC;ETNK1;ENC1;MPPED2;PSD3;DLGAP1;NCAM1;NPTXR;FGF13;ADGRL2	up	Exc.s2
ARCHS4_Kinases_Coexp	NTRK2 human kinase ARCHS4 coexpression	23/299	7.09041e-06	0.000136136	3.09835	36.7364	GRIA1;ARNT2;SEMA5B;DTNA;TMEM178B;PCDH10;NTM;NTRK3;RFX3;PHYHIPL;DCLK2;DPP6;ABI2;APC;RFX4;PSD3;DLGAP1;APBA1;NCAM1;KCNN3;CALM1;NPTXR;MAPK4	up	Exc.s2
ARCHS4_Kinases_Coexp	PTK2 human kinase ARCHS4 coexpression	23/299	7.09041e-06	0.000136136	3.09835	36.7364	GRIA1;DTNA;DOCK9;NTRK3;PLEKHA5;LMTK2;CYP46A1;BTBD9;EML1;ARPP19;RTN4;IPO5;LRP6;ENAH;EPB41L4B;PPFIBP1;ABI2;PSD3;ITGAV;PAM;ADGRL2;FGFR2;ARFGEF3	up	Exc.s2
ARCHS4_Kinases_Coexp	CDC42BPA human kinase ARCHS4 coexpression	22/299	2.23071e-05	0.0003454	2.94708	31.565	PCSK2;CPNE8;RAPH1;MPP6;PTK2;RTN4;BICC1;LRP6;CACNB2;PPFIBP1;PLCB4;THRAP3;ETNK1;TIMP3;CDH13;STXBP5;FNIP1;CALM2;PAM;ARFGEF3;SEC63;CPEB4	up	Exc.s2
ARCHS4_Kinases_Coexp	ROCK2 human kinase ARCHS4 coexpression	22/299	2.23071e-05	0.0003454	2.94708	31.565	SVIL;NFAT5;MBNL2;PRKAA2;CRYBG3;PDE4D;ERBIN;LMTK2;ITPR2;ATP2A2;LAMB1;LRP6;PPFIBP1;RNF169;HECTD1;SH3PXD2A;EPB41L2;TMEM117;KIF13A;ADAM9;ITGAV;PRKG1	up	Exc.s2
ARCHS4_Kinases_Coexp	CASK human kinase ARCHS4 coexpression	22/299	2.23071e-05	0.0003454	2.94708	31.565	GRIA1;ARNT2;SPHKAP;TMEM178B;PCDH10;RFX3;DCLK2;SEZ6L;RTN4;ROBO1;LRP6;ENAH;SIPA1L1;DAB1;HECTD1;ABI2;DPYSL3;LRRN1;NCAM1;FAT4;ADGRL2;FGFR2	up	Exc.s2
ARCHS4_Kinases_Coexp	TRIB2 human kinase ARCHS4 coexpression	22/299	2.23071e-05	0.0003454	2.94708	31.565	DGKG;GRIA1;ARNT2;SEMA5B;KLF12;TMEM178B;PCDH10;TCF12;DENND2A;DCLK2;SEZ6L;ROBO1;SDK1;GNG2;ABI2;DPYSL3;LRRN1;NCAM1;LZTS1;VGLL4;HMGN1;GRIA4	up	Exc.s2
ARCHS4_Kinases_Coexp	KSR2 human kinase ARCHS4 coexpression	22/299	2.23071e-05	0.0003454	2.94708	31.565	CAMK2B;GRIA2;KCNJ6;SPATA6L;INTU;KCNC2;DGKB;NTRK3;CYP46A1;SHISA9;CCDC144A;GRM1;RIMS2;MGAT4C;DPP6;DLG2;PSD3;DLGAP1;APBA1;FGF13;CSMD1;ASB3	up	Exc.s2
ARCHS4_Kinases_Coexp	EPHB1 human kinase ARCHS4 coexpression	22/299	2.23071e-05	0.0003454	2.94708	31.565	WSB1;DTNA;TMEM178B;NTM;USP11;NTRK3;RFX3;PHYHIPL;DCLK2;SEZ6L;CACNA1E;DPP6;GNG2;ABI2;APC;LRRTM4;RFX4;DPYSL3;MPPED2;NCAM1;KCNN3;SSBP2	up	Exc.s2
ARCHS4_Kinases_Coexp	PRKACB human kinase ARCHS4 coexpression	21/299	6.69048e-05	0.000917552	2.79744	26.8897	CAMK2B;ARNT2;GRIA2;KCNC2;NTRK3;ATP1B1;ARPP19;SLC8A1;CAMKK2;NRGN;DLG2;VSNL1;CAMK2N1;CAMK4;PSD3;DLGAP1;APBA1;CPEB3;CALM1;NPTXR;PPFIA2	up	Exc.s2
ARCHS4_Kinases_Coexp	PRKCG human kinase ARCHS4 coexpression	21/299	6.69048e-05	0.000917552	2.79744	26.8897	CAMK2B;ARNT2;GRID2;KCNIP4;ITPR1;GRM1;CAMKK2;NRGN;KCTD8;DLG2;VSNL1;CAMK2N1;CDH22;PSD3;PI4KA;DLGAP1;APBA1;SERPINI1;CALM1;NPTXR;MDGA1	up	Exc.s2
ARCHS4_Kinases_Coexp	MARK3 human kinase ARCHS4 coexpression	21/299	6.69048e-05	0.000917552	2.79744	26.8897	DDX17;NCOA2;PNISR;NFAT5;UBE2H;PPP1R13B;INTU;KMT2C;ERBIN;SMARCA2;PREX1;PCNX1;ZEB2;RNF169;DAB1;ELF2;HECTD1;NFIB;PHF14;THSD7A;CDK13	up	Exc.s2
ARCHS4_Kinases_Coexp	GSK3B human kinase ARCHS4 coexpression	21/299	6.69048e-05	0.000917552	2.79744	26.8897	DDX17;NFAT5;UBE2H;MTMR12;TMEM178B;CACNA2D1;ERBIN;DCLK2;ATP2A2;NLK;ARPP19;RTN4;RNF169;HECTD1;ABI2;CAMK2N1;DPYSL3;ENC1;PSD3;NCAM1;CLASP1	up	Exc.s2
ARCHS4_Kinases_Coexp	CAMKV human kinase ARCHS4 coexpression	20/299	0.000190979	0.00229175	2.64943	22.688	CAMK2B;ARNT2;GRIA2;KCNC2;NTRK3;NRGN;GNAL;DLG2;VSNL1;CAMK2N1;NFIB;ENC1;PSD3;DLGAP1;APBA1;NCAM1;SERPINI1;CALM1;NPTXR;MDGA1	up	Exc.s2
ARCHS4_Kinases_Coexp	PAK5 human kinase ARCHS4 coexpression	20/299	0.000190979	0.00229175	2.64943	22.688	GRIA1;GRIA2;TMEM178B;USP11;NTRK3;CACNA1E;DPP6;DLG2;GNG2;ABI2;APC;DPYSL3;ENC1;PLXNA2;DLGAP1;APBA1;NCAM1;CSMD3;PPFIA2;GRIA4	up	Exc.s2
ARCHS4_Kinases_Coexp	PAK6 human kinase ARCHS4 coexpression	20/299	0.000190979	0.00229175	2.64943	22.688	CAMK2B;ARNT2;GRIA2;TMEM178B;PCDH10;KCNC2;NTM;HS6ST3;NRGN;MGAT4C;SLC5A8;DPP6;DLG2;VSNL1;CAMK2N1;DLGAP1;APBA1;SERPINI1;CALM1;NPTXR	up	Exc.s2
ARCHS4_Kinases_Coexp	EPHA7 human kinase ARCHS4 coexpression	20/299	0.000190979	0.00229175	2.64943	22.688	ATF2;GRIA2;WSB1;USP11;NTRK3;RFX3;CDKAL1;EML1;ROBO1;ABI2;APC;NFIB;LRRTM4;ETNK1;FAT4;CSMD3;CALM2;ADGRL2;FGFR2;PPFIA2	up	Exc.s2
ARCHS4_Kinases_Coexp	ULK2 human kinase ARCHS4 coexpression	20/299	0.000190979	0.00229175	2.64943	22.688	ARNT2;GRIA2;DTNA;TMEM178B;PCDH10;NTRK3;KIAA2012;DCLK2;SEZ6L;MGAT4C;DPP6;RPS6KA5;ABI2;APC;RFX4;PSD3;DLGAP1;APBA1;NCAM1;PPFIA2	up	Exc.s2
ARCHS4_Kinases_Coexp	LATS1 human kinase ARCHS4 coexpression	19/299	0.000517903	0.00517903	2.50302	18.9371	DDX17;NCOA2;NFAT5;RBM39;EPHA6;WSB1;KMT2C;ZFR;ERBIN;ATP11B;SGSM1;RNF169;RNF19A;DNAJC10;SMARCAD1;CRLF3;RAPGEF6;CLASP1;CSNK1G1	up	Exc.s2
ARCHS4_Kinases_Coexp	CAMK4 human kinase ARCHS4 coexpression	19/299	0.000517903	0.00517903	2.50302	18.9371	CAMK2B;UNC13C;ARNT2;GRIA2;KCNC2;DGKB;RASGRF2;NTRK3;CACNA1E;CAMKK2;DLG2;VSNL1;PSD3;PI4KA;DLGAP1;APBA1;CALM1;NPTXR;MDGA1	up	Exc.s2
ARCHS4_Kinases_Coexp	PRKAA1 human kinase ARCHS4 coexpression	19/299	0.000517903	0.00517903	2.50302	18.9371	NFAT5;SMAD3;MTMR12;PDE4D;ERBIN;ADAM10;ATP11B;PIK3C2G;AHR;SLC5A8;PCNX1;RNF169;HECTD1;KIF13A;ADAM9;MYH9;MAN1A1;ITGAV;ST3GAL1	up	Exc.s2
ARCHS4_Kinases_Coexp	CDKL5 human kinase ARCHS4 coexpression	19/299	0.000517903	0.00517903	2.50302	18.9371	UNC13C;SPATA6L;INTU;KCNC2;DGKB;NTRK3;PLEKHA5;CYP46A1;SHISA9;CACNA1E;CCDC144A;RIMS2;MGAT4C;RPS6KA5;DLG2;DLGAP1;FGF13;CSMD1;ASB3	up	Exc.s2
ARCHS4_Kinases_Coexp	MAP2K4 human kinase ARCHS4 coexpression	19/299	0.000517903	0.00517903	2.50302	18.9371	CAMK2B;ARNT2;KCNC2;ATP1B1;ARPP19;RTN4;CAMKK2;NRGN;DLG2;VSNL1;CAMK2N1;ENC1;PSD3;NPTN;DLGAP1;APBA1;SERPINI1;CALM1;NPTXR	up	Exc.s2
ARCHS4_Kinases_Coexp	SLK human kinase ARCHS4 coexpression	19/299	0.000517903	0.00517903	2.50302	18.9371	DDX17;NFAT5;UBE2H;MBNL2;SMAD3;DOCK9;CRYBG3;ERBIN;LMTK2;ATP2A2;ATP11B;AHR;PCNX1;RNF169;HECTD1;KIF13A;ADAM9;MYH9;ITGAV	up	Exc.s2
ARCHS4_Kinases_Coexp	TRPM7 human kinase ARCHS4 coexpression	19/299	0.000517903	0.00517903	2.50302	18.9371	NFAT5;RBM39;INTU;KMT2C;EIF2AK3;ERBIN;ADAM10;ATP11B;AHR;CCDC144A;PCNX1;RPS6KA5;RNF169;HECTD1;DNAJC10;BCL2;CDK13;FNIP1;ASB3	up	Exc.s2
ARCHS4_Kinases_Coexp	PIK3CA human kinase ARCHS4 coexpression	19/299	0.000517903	0.00517903	2.50302	18.9371	DDX17;ANKRD28;NCOA2;NFAT5;KMT2C;ERBIN;ATP11B;ATP2B1;SMARCA2;PCNX1;ACAP2;RNF169;HECTD1;CCDC85A;KIF13A;CDK13;RAPGEF6;CPEB4;MAP3K5	up	Exc.s2
ARCHS4_Kinases_Coexp	PRKCE human kinase ARCHS4 coexpression	18/299	0.00133173	0.0120609	2.35818	15.6142	CAMK2B;ARNT2;GRIA2;KCNC2;ATP1B1;CAMKK2;NRGN;DLG2;VSNL1;CAMK2N1;ENC1;CDH22;PSD3;PI4KA;DLGAP1;APBA1;CALM1;NPTXR	up	Exc.s2
ARCHS4_Kinases_Coexp	HIPK2 human kinase ARCHS4 coexpression	18/299	0.00133173	0.0120609	2.35818	15.6142	CAMK2B;ARNT2;NFAT5;DTNA;ATP2A2;NLK;ATP1B1;ARPP19;CAMKK2;DLG2;CAMK2N1;PSD3;PI4KA;DLGAP1;APBA1;NCAM1;CALM1;MAPK4	up	Exc.s2
ARCHS4_Kinases_Coexp	MAP3K9 human kinase ARCHS4 coexpression	18/299	0.00133173	0.0120609	2.35818	15.6142	CAMK2B;ARNT2;KCND2;TMEM178B;KCNC2;NTRK3;HS6ST3;DPP6;DLG2;VSNL1;CAMK2N1;CDH22;PSD3;DLGAP1;APBA1;NCAM1;CALM1;NPTXR	up	Exc.s2
ARCHS4_Kinases_Coexp	BMPR1A human kinase ARCHS4 coexpression	18/299	0.00133173	0.0120609	2.35818	15.6142	USP46;ZNF273;SPATA6L;INTU;PLEKHA5;ADCY2;SHISA9;EML1;PTK2;ABHD12B;LRP6;ENAH;ABI2;LRRN1;FGF13;MTA3;ASB3;ADGRL2	up	Exc.s2
ARCHS4_Kinases_Coexp	TNNI3K human kinase ARCHS4 coexpression	18/299	0.00133173	0.0120609	2.35818	15.6142	FHOD3;TMOD1;SVIL;DTNA;PRKAA2;SPHKAP;CACNA2D1;LMO3;MTUS2;ATP2A2;FRY;SLC8A1;THSD4;PDZD2;KIF13A;ITGA7;PAM;ITGA9	up	Exc.s2
ARCHS4_Kinases_Coexp	CAMK1G human kinase ARCHS4 coexpression	17/299	0.00324041	0.0250871	2.21491	12.696	CAMK2B;ARNT2;GRIA2;KCNC2;USP11;CAMKK2;NRGN;DLG2;VSNL1;CAMK2N1;ENC1;CDH22;PSD3;DLGAP1;APBA1;CALM1;NPTXR	up	Exc.s2
ARCHS4_Kinases_Coexp	CAMK2A human kinase ARCHS4 coexpression	17/299	0.00324041	0.0250871	2.21491	12.696	CAMK2B;ARNT2;KCNC2;CAMKK2;NRGN;DLG2;VSNL1;CAMK2N1;ENC1;CDH22;PSD3;PI4KA;DLGAP1;APBA1;SERPINI1;CALM1;NPTXR	up	Exc.s2
ARCHS4_Kinases_Coexp	MARK1 human kinase ARCHS4 coexpression	17/299	0.00324041	0.0250871	2.21491	12.696	GRIA1;GRIA2;TMEM178B;KCNC2;NTRK3;RFX3;EML1;RTN4;ROBO1;DLG2;GNG2;ABI2;APC;MPPED2;DLGAP1;NCAM1;GRIA4	up	Exc.s2
ARCHS4_Kinases_Coexp	HIPK3 human kinase ARCHS4 coexpression	17/299	0.00324041	0.0250871	2.21491	12.696	DYNC2H1;SVIL;DTNA;ERBIN;ATP2A2;ATP11B;DCDC1;ARHGAP10;PCNX1;RNF169;HECTD1;TTC6;KIF13A;HYDIN;RGS22;CDK13;NECTIN3	up	Exc.s2
ARCHS4_Kinases_Coexp	EPHB2 human kinase ARCHS4 coexpression	17/299	0.00324041	0.0250871	2.21491	12.696	GRIA1;SEMA5B;NBEAL1;DCLK2;RTN4;ROBO1;EXT1;SDK1;ABI2;ZNF618;RFX4;DPYSL3;PLXNA2;ZSWIM6;NCAM1;FAT4;ADGRL2	up	Exc.s2
ARCHS4_Kinases_Coexp	LMTK2 human kinase ARCHS4 coexpression	17/299	0.00324041	0.0250871	2.21491	12.696	NFAT5;DOCK9;CMTM4;RASGRF2;ATP2A2;ARPP19;CAMKK2;NR3C2;SIPA1L1;DLG2;VSNL1;PSD3;PI4KA;NPTN;DLGAP1;CALM1;NPTXR	up	Exc.s2
ARCHS4_Kinases_Coexp	WNK1 human kinase ARCHS4 coexpression	17/299	0.00324041	0.0250871	2.21491	12.696	DDX17;NCOA2;NFAT5;UBE2H;DOCK9;KMT2C;ERBIN;LMTK2;ATP2A2;ATP11B;SMARCA2;PCNX1;RNF169;HECTD1;EPB41L2;PI4KA;MYH9	up	Exc.s2
ARCHS4_Kinases_Coexp	WNK3 human kinase ARCHS4 coexpression	17/299	0.00324041	0.0250871	2.21491	12.696	USP46;GRIA2;WSB1;PLEKHA5;RFX3;CDKAL1;SYN3;ENAH;DAB1;ABI2;NFIB;LRRTM4;XRRA1;ETNK1;FGF13;CALM2;ASB3	up	Exc.s2
ARCHS4_Kinases_Coexp	SMG1 human kinase ARCHS4 coexpression	17/299	0.00324041	0.0250871	2.21491	12.696	DDX17;NCOA2;NFAT5;RBM39;INTU;DOCK9;KMT2C;ERBIN;ITPR2;ATP11B;SMARCA2;PCNX1;RNF169;HECTD1;DNAJC10;BCL2;CDK13	up	Exc.s2
ARCHS4_Kinases_Coexp	PKN2 human kinase ARCHS4 coexpression	16/299	0.00744499	0.0503323	2.07317	10.159	DDX17;NCOA2;NFAT5;CRYBG3;KMT2C;ERBIN;ADAM10;ATP11B;SRPK1;WDR33;PCNX1;ACAP2;RNF169;HECTD1;KIF13A;STXBP5	up	Exc.s2
ARCHS4_Kinases_Coexp	CAMK1D human kinase ARCHS4 coexpression	16/299	0.00744499	0.0503323	2.07317	10.159	CAMK2B;ARNT2;KCNC2;GREB1L;CAMKK2;NRGN;DLG2;VSNL1;PITPNM2;CDH22;PSD3;PI4KA;DLGAP1;APBA1;CALM1;NPTXR	up	Exc.s2
ARCHS4_Kinases_Coexp	TTBK1 human kinase ARCHS4 coexpression	16/299	0.00744499	0.0503323	2.07317	10.159	CAMK2B;ARNT2;CAMKK2;NRGN;VSNL1;ENC1;CDH22;PSD3;PI4KA;DLGAP1;APBA1;NCAM1;CALM1;NPTXR;MDGA1;MAPK4	up	Exc.s2
ARCHS4_Kinases_Coexp	CDK13 human kinase ARCHS4 coexpression	16/299	0.00744499	0.0503323	2.07317	10.159	NCOA2;NFAT5;RBM39;KMT2C;EIF2AK3;ERBIN;ITPR2;ATP11B;PCNX1;RNF169;HECTD1;KIF13A;DNAJC10;BCL2;MYH9;TNRC18	up	Exc.s2
ARCHS4_Kinases_Coexp	CLK4 human kinase ARCHS4 coexpression	16/299	0.00744499	0.0503323	2.07317	10.159	BBS2;PNISR;RBM39;SPATA6L;NBPF12;SHISA9;CCDC144A;ADAMTS16;APC;HRH2;CAMK4;LUC7L3;PHIP;CRLF3;ASB3;CPEB4	up	Exc.s2
ARCHS4_Kinases_Coexp	DYRK1A human kinase ARCHS4 coexpression	16/299	0.00744499	0.0503323	2.07317	10.159	DDX17;NCOA2;NFAT5;KMT2C;ERBIN;ATP11B;AHR;SMARCA2;PCNX1;ACAP2;RNF169;HECTD1;KIF13A;BCL2;EIF3E;CDK13	up	Exc.s2
ARCHS4_Kinases_Coexp	SRPK2 human kinase ARCHS4 coexpression	16/299	0.00744499	0.0503323	2.07317	10.159	ARNT2;GRIA2;KCNC2;ARPP19;DLG2;GNG2;VSNL1;APC;DOK6;PSD3;DLGAP1;NCAM1;RGS22;CPEB3;CALM1;PPFIA2	up	Exc.s2
ARCHS4_Kinases_Coexp	MYO3A human kinase ARCHS4 coexpression	16/299	0.00744499	0.0503323	2.07317	10.159	PCSK2;TMOD1;SPATA6L;MPP6;MEIS2;OTOGL;RIMS2;CACNB2;LMBRD1;ACVR1C;ETNK1;KCNMB2;FNIP1;PAM;ARFGEF3;NKTR	up	Exc.s2
ARCHS4_Kinases_Coexp	PDK4 human kinase ARCHS4 coexpression	16/299	0.00744499	0.0503323	2.07317	10.159	PCSK2;TMOD1;CPNE8;SVIL;KCNJ6;MBNL2;PRKAA2;MTUS2;EPB41L4B;CACNB2;ACVR1C;NPTN;ITGA7;MAN1A1;PAM;ARFGEF3	up	Exc.s2
ARCHS4_Kinases_Coexp	LATS2 human kinase ARCHS4 coexpression	15/299	0.0161146	0.0966874	1.93296	7.97931	ANKRD28;ATF2;SMAD3;LAMB1;EXT1;ARHGAP10;RNF169;SH3PXD2A;KIF13A;CDH11;TRIM13;ADAM9;MYH9;ITGAV;HMGN1	up	Exc.s2
ARCHS4_Kinases_Coexp	PRPF4B human kinase ARCHS4 coexpression	15/299	0.0161146	0.0966874	1.93296	7.97931	DDX17;PNISR;RBM39;ATP8B4;HNRNPA3;STX16;ATP11B;SRPK1;FAM133B;RNF169;SLTM;PHIP;CDK13;GOLGA8A;NKTR	up	Exc.s2
ARCHS4_Kinases_Coexp	MAP4K4 human kinase ARCHS4 coexpression	15/299	0.0161146	0.0966874	1.93296	7.97931	GRIA1;ARNT2;UBE2H;DCLK2;LAMB1;RTN4;ROBO1;EXT1;SH3PXD2A;EPB41L2;DPYSL3;PLXNA2;ADAM9;NCAM1;MDGA1	up	Exc.s2
ARCHS4_Kinases_Coexp	EPHA3 human kinase ARCHS4 coexpression	15/299	0.0161146	0.0966874	1.93296	7.97931	CDK19;WSB1;CACNA2D1;NTRK3;TCF12;ZNF804A;RFX3;RHOT1;GNG2;ABI2;IL1RAPL1;TRIM13;NCAM1;PTPN4;LZTS1	up	Exc.s2
ARCHS4_Kinases_Coexp	EIF2AK2 human kinase ARCHS4 coexpression	15/299	0.0161146	0.0966874	1.93296	7.97931	DDX17;NCOA2;NFAT5;KMT2C;ERBIN;ADAM10;ITPR2;ATP11B;SMARCA2;PCNX1;ACAP2;SIPA1L1;RNF169;RNF19A;DNAJC10	up	Exc.s2
ARCHS4_Kinases_Coexp	PEAK1 human kinase ARCHS4 coexpression	15/299	0.0161146	0.0966874	1.93296	7.97931	NFAT5;SPATA6L;INTU;NTRK3;PLEKHA5;KIAA2012;CYP46A1;SHISA9;CCDC144A;MGAT4C;RPS6KA5;DNAJC10;FGF13;CSMD1;ASB3	up	Exc.s2
ARCHS4_Kinases_Coexp	RPS6KC1 human kinase ARCHS4 coexpression	15/299	0.0161146	0.0966874	1.93296	7.97931	NFAT5;DGKB;CRYBG3;ERBIN;ATP2B1;NLK;FAM169A;ARPP19;SLC8A1;RTN4;APC;ENC1;PSD3;ADAM9;ITGAV	up	Exc.s2
ARCHS4_Kinases_Coexp	ATM human kinase ARCHS4 coexpression	15/299	0.0161146	0.0966874	1.93296	7.97931	DDX17;KLF12;KMT2C;CELF2;ERBIN;ITPR2;ATP11B;DENND3;PCNX1;ACAP2;RNF169;BCL2;ZNF831;RAPGEF6;MAP3K5	up	Exc.s2
ARCHS4_Kinases_Coexp	ATR human kinase ARCHS4 coexpression	15/299	0.0161146	0.0966874	1.93296	7.97931	DDX17;KMT2C;ZNF804B;ERBIN;ITPR2;NBPF12;ATP11B;PCNX1;ACAP2;RNF169;HECTD1;DNAJC10;ERC1;CRLF3;R3HDM1	up	Exc.s2
GO_Biological_Process_2023	Chemical Synaptic Transmission (GO:0007268)	22/273	5.33658e-06	0.0105237	3.25676	39.5401	GABRA2;GRIA1;UNC13C;CHRM3;GRIA2;GABRB1;GRID2;DTNA;KCND2;GRIK4;SYN3;CACNA1E;LRP6;CACNB2;DLG2;HRH2;DLGAP1;APBA1;ERC1;PDE7B;CBLN2;GRIA4	up	Exc.s2
GO_Biological_Process_2023	Regulation Of Cardiac Muscle Contraction (GO:0055117)	1935-07-01	3.4666e-05	0.0268497	9.13205	93.7839	PDE4D;ATP2A2;ATP1B1;CALM1;ASB3;CALM2;SLC8A1	up	Exc.s2
GO_Biological_Process_2023	Cell-Cell Adhesion Mediated By Cadherin (GO:0044331)	2023-06-26	5.41752e-05	0.0268497	10.9424	107.49	CDH22;CDH11;CDH12;CDH13;CDH9;CDH18	up	Exc.s2
GO_Biological_Process_2023	Cell-Cell Adhesion Via Plasma-Membrane Adhesion Molecules (GO:0098742)	15/172	6.77652e-05	0.0268497	3.51972	33.7874	KIRREL3;GRID2;CDH9;ROBO1;SDK1;CDH22;CDH11;IL1RAPL1;NPTN;CDH12;CDH13;FAT4;DSCAML1;NECTIN3;CDH18	up	Exc.s2
GO_Biological_Process_2023	Synaptic Transmission, Glutamatergic (GO:0035249)	2023-06-27	6.80772e-05	0.0268497	10.4208	99.9862	GRIA1;GRIA2;UNC13C;GRID2;GRIK4;GRIA4	up	Exc.s2
GO_Biological_Process_2023	Anterograde Trans-Synaptic Signaling (GO:0098916)	16/199	0.000103356	0.0339696	3.22277	29.5764	GRIA1;UNC13C;CHRM3;GRIA2;GABRB1;DTNA;KCND2;GRIK4;CACNA1E;LRP6;CACNB2;DLG2;HRH2;DLGAP1;APBA1;PDE7B	up	Exc.s2
GO_Biological_Process_2023	Modulation Of Chemical Synaptic Transmission (GO:0050804)	12/123	0.000123804	0.0348772	3.96943	35.7123	RIMS2;GRIA1;USP46;GRIA2;GRID2;GRIK4;DLGAP1;NPTXR;BTBD9;SYN3;GRM1;GRIA4	up	Exc.s2
GO_Biological_Process_2023	Regulation Of Cardiac Muscle Contraction By Calcium Ion Signaling (GO:0010882)	2023-05-20	0.000154662	0.0381241	12.1386	106.507	ATP2A2;ATP1B1;CALM1;CALM2;SLC8A1	up	Exc.s2
GO_Biological_Process_2023	Regulation Of Cell Communication By Electrical Coupling (GO:0010649)	2023-04-12	0.000217355	0.047625	18.1804	153.333	PDE4D;CALM1;CALM2;SLC8A1	up	Exc.s2
GO_Biological_Process_2023	Adherens Junction Organization (GO:0034332)	1935-06-01	0.00031095	0.0516051	7.54299	60.9163	CDH22;CDH11;CDH12;CDH13;CDH9;CDH18	up	Exc.s2
GO_Biological_Process_2023	Glutamate Receptor Signaling Pathway (GO:0007215)	1935-06-01	0.00031095	0.0516051	7.54299	60.9163	GRIA2;GRID2;GRIK4;GRM1;GRIA4;CPEB4	up	Exc.s2
GO_Biological_Process_2023	Positive Regulation Of Cell Projection Organization (GO:0031346)	11/118	0.000349741	0.0516051	3.7683	29.9894	CAMK2B;NCOA2;CUX2;NTRK3;DPYSL3;IL1RAPL1;PLXNA2;NPTN;ZNF804A;SERPINI1;ROBO1	up	Exc.s2
GO_Biological_Process_2023	Regulation Of Trans-Synaptic Signaling (GO:0099177)	1936-06-01	0.000364731	0.0516051	7.29118	57.7195	GRIA1;GRIA2;GRID2;GRIK4;BTBD9;GRIA4	up	Exc.s2
GO_Biological_Process_2023	Negative Regulation Of Smooth Muscle Cell Apoptotic Process (GO:0034392)	2023-03-06	0.000366365	0.0516051	36.3022	287.219	DIPK2A;GRIA4;LRP6	up	Exc.s2
GO_Biological_Process_2023	Calcium-Dependent Cell-Cell Adhesion Via Plasma Membrane Cell Adhesion Molecules (GO:0016339)	1938-06-01	0.000493931	0.0642608	6.83478	52.034	CDH22;CDH11;CDH12;CDH13;CDH9;CDH18	up	Exc.s2
GO_Biological_Process_2023	Regulation Of Heart Contraction (GO:0008016)	1969-08-01	0.000521386	0.0642608	4.79145	36.2187	CELF2;PDE4D;ATP2A2;ATP2B1;CALM1;ASB3;CALM2;SLC8A1	up	Exc.s2
GO_Cellular_Component_2023	Postsynaptic Density Membrane (GO:0098839)	1934-07-01	2.83873e-05	0.00428702	9.47076	99.1548	GRIA1;GRIA2;GRID2;DLG2;GRIK4;GRM1;GRIA4	up	Exc.s2
GO_Cellular_Component_2023	Neuron Projection (GO:0043005)	32/557	5.304e-05	0.00428702	2.27652	22.4111	GRIA1;CAMK2B;CHRM3;GRIA2;GABRB1;PLPPR1;PRKAA2;KLHL14;KCNC2;ADCY2;CYP46A1;SLC8A1;RTN4;ROBO1;HRH2;MAP7;KCNN3;GABRA2;BBS2;KIRREL3;NCOA2;EPHA6;NTRK3;PRSS12;DLG2;IL1RAPL1;CDH13;CPEB3;FGF13;DSCAML1;ADGRL2;CPEB4	up	Exc.s2
GO_Cellular_Component_2023	Postsynaptic Specialization Membrane (GO:0099634)	1938-07-01	6.06654e-05	0.00428702	8.24703	80.0798	GRIA1;GRIA2;GRID2;DLG2;GRIK4;GRM1;GRIA4	up	Exc.s2
GO_Cellular_Component_2023	Catenin Complex (GO:0016342)	2023-06-28	8.46835e-05	0.00448823	9.94661	93.2653	CDH22;CDH11;CDH12;CDH13;CDH9;CDH18	up	Exc.s2
GO_Cellular_Component_2023	Ionotropic Glutamate Receptor Complex (GO:0008328)	1933-06-01	0.000222081	0.00818804	8.10256	68.1626	GRIA1;GRIA2;GRID2;GRIK4;SHISA9;GRIA4	up	Exc.s2
GO_Cellular_Component_2023	Postsynaptic Density (GO:0014069)	13/151	0.000231737	0.00818804	3.46061	28.965	GRIA1;GRIA2;GRID2;KCND2;GRIK4;SHISA9;SLC8A1;RTN4;GRM1;DLG2;SIPA1L1;GRIA4;CPEB4	up	Exc.s2
GO_Cellular_Component_2023	Potassium Channel Complex (GO:0034705)	1981-09-01	0.000326629	0.00989219	4.57288	36.7051	KCNG3;KCNH4;DPP6;KCNJ6;KCND2;KCNC2;KCNMB2;KCNIP4;GRIK4	up	Exc.s2
GO_Cellular_Component_2023	Dendrite (GO:0030425)	18/270	0.000409574	0.0108537	2.63353	20.5426	GABRA2;KIRREL3;GRIA1;CHRM3;GRIA2;EPHA6;PRKAA2;KCNC2;ZNF804A;ADCY2;CYP46A1;PRSS12;SLC8A1;HRH2;IL1RAPL1;CPEB3;FGF13;CPEB4	up	Exc.s2
GO_Cellular_Component_2023	Voltage-Gated Potassium Channel Complex (GO:0008076)	1973-08-01	0.000763177	0.0163637	4.49567	32.27	KCNG3;KCNH4;DPP6;KCNJ6;KCND2;KCNC2;KCNMB2;KCNIP4	up	Exc.s2
GO_Cellular_Component_2023	Adherens Junction (GO:0005912)	12/150	0.000771873	0.0163637	3.18835	22.8499	FRMD5;DLG2;APC;CCDC85A;CDH22;CDH11;CDH12;CDH13;STXBP6;CDH9;NECTIN3;CDH18	up	Exc.s2
GO_Cellular_Component_2023	Platelet Dense Tubular Network Membrane (GO:0031095)	2023-03-08	0.000985188	0.0189873	21.7791	150.77	ITPR1;ATP2A2;ITPR2	up	Exc.s2
GO_Cellular_Component_2023	AMPA Glutamate Receptor Complex (GO:0032281)	2023-04-19	0.00146498	0.0258813	9.69271	63.2538	GRIA1;GRIA2;SHISA9;GRIA4	up	Exc.s2
GO_Cellular_Component_2023	Platelet Dense Tubular Network (GO:0031094)	2023-03-10	0.00202771	0.0330673	15.5549	96.4536	ITPR1;ATP2A2;ITPR2	up	Exc.s2
GO_Cellular_Component_2023	Calcium Channel Complex (GO:0034704)	1959-06-01	0.00501215	0.0758982	4.1222	21.8307	CACNB2;CACNA2D1;PDE4D;CALM1;CACNA1E;CALM2	up	Exc.s2
GO_Cellular_Component_2023	Dendrite Membrane (GO:0032590)	2023-04-28	0.00639123	0.0903293	6.05514	30.5956	GRIA1;GABRA2;KCNC2;SHISA9	up	Exc.s2
ENCODE_and_ChEA_Consensus_TFs_from_ChIP-X	SUZ12 CHEA	130/1684	4.58161e-25	4.39835e-23	3.24727	181.985	APP;CLSTN2;COL12A1;PCDH11X;RORA;RORB;CDH8;ALCAM;DACH1;CDH2;BMPER;ADORA1;NRCAM;CADPS2;EPHA7;KCNH5;ST6GAL2;DSCAM;PRKCE;SEMA6D;UNC5C;UNC5D;GABRG3;FOXP2;CACNB4;HECW1;KCNQ3;ASTN2;TOX;PHLDB2;EPHA3;TSHZ3;CTTNBP2;TSHZ1;STK39;CACNA1D;EFNA5;NPAS3;BRINP2;CHST15;KCNMB4;ST3GAL6;HIVEP3;PAG1;TMEM132D;NTNG1;CADM2;ATP8B1;ZBTB16;PBX3;SNAP91;LRP1B;REEP1;GNAO1;RALYL;PLCXD3;WNK2;UST;MKX;CNTN4;CDK14;CNIH3;DPP10;PTPRT;SLC44A5;GABRB2;RYR2;TENM4;LRRK1;DYSF;CELF4;GRIK3;PRKAG2;SLC35F1;GRIK2;PRSS23;JPH4;GRM3;LRRTM3;GRM7;GRM8;ZNF385B;MYRIP;SORCS3;SYN2;GFRA2;PARP8;GREM2;TMEFF2;MMP16;NRG3;TRAF5;LRRC3B;PDZRN3;JDP2;ST6GALNAC5;SAMD5;SLC24A2;NLGN1;CAMK2D;PTGER3;ADCY8;MLLT3;TMEM163;CXXC4;SLIT1;SPOCK1;GPC5;CHSY3;JAZF1;OPCML;GABRA1;NTRK2;GABBR2;NEGR1;GABRA5;CADPS;SAMD4A;LHFPL3;HS3ST5;NMNAT2;MYO16;HS3ST2;SLC8A3;NELL2;NELL1;FRAS1;CACHD1;TLL1;MDGA2	down	Exc.s2
ENCODE_and_ChEA_Consensus_TFs_from_ChIP-X	SMAD4 CHEA	62/584	1.71869e-18	8.24972e-17	4.24887	173.8	GABRB3;PTPRT;SLC44A5;CNTNAP2;TENM4;SLC35F3;CELF4;FMN2;FGF1;SIPA1L2;PCSK5;CDH8;SH3RF1;ADAMTSL1;ALCAM;BMPER;RASGEF1B;NCK2;NRCAM;ANKS1B;SOX5;BCAS3;RBFOX1;SRRM4;SEMA6D;UNC5C;NRG1;UNC5D;SORCS3;ARID1B;FOXP2;INPP4B;NRG3;SETBP1;TNIK;NRXN3;CACNA1D;RASAL2;NYAP2;ARHGAP15;TMEM163;PAK1;FUT8;MAN2A1;ZMAT4;SMYD2;BRINP3;STARD13;WSCD2;LRBA;CADPS;MICAL2;TTC39C;ARHGAP26;HS3ST2;PTPRD;GNAO1;NFASC;FRAS1;DLC1;COL5A2;SSBP3	down	Exc.s2
ENCODE_and_ChEA_Consensus_TFs_from_ChIP-X	AR CHEA	85/1095	1.98394e-16	6.34861e-15	3.06637	110.868	CNTNAP2;APP;THRB;CTNND1;PRKAG2;RORA;CBLB;LAMC1;RYR3;GHR;RIMS1;RASGEF1B;TRIM2;ZNF385B;MACROD2;SAMD12;TLE4;SLC36A1;BCAS3;CADPS2;MEF2C;RBFOX1;EPHA7;KCNH5;DSCAM;PRKCE;SEMA6D;FNDC3B;NPY1R;UBE2E2;COBL;ANK2;MYRIP;GABRG3;FOXP2;ANO3;TMEFF2;OLFM3;MMP16;NRG3;MAP1B;RBMS1;TNIK;LRRC3B;TOX;PHLDB2;PDZRN3;ST6GALNAC5;TSHZ2;TMTC2;RASAL2;MLLT3;EFNA5;NCALD;FUT8;ABLIM3;GPC5;CHSY3;SMYD3;GPR158;PAG1;OPCML;NTNG1;SRPK2;STARD13;CA10;AUTS2;TPK1;LRBA;LY86;CRIM1;MBOAT2;MICAL2;MYO16;LRP1B;NELL1;PLCXD3;FRAS1;NBEA;WNK2;UST;VPS41;TLL1;CNTN4;CNIH3	down	Exc.s2
ENCODE_and_ChEA_Consensus_TFs_from_ChIP-X	REST CHEA	93/1280	4.1334e-16	9.92016e-15	2.87274	101.759	GABRB3;DPP10;CPNE9;PTPRT;CNTNAP2;RYR2;CLSTN2;CPNE4;STMN2;DYSF;CELF4;OTUD7A;ELAVL4;RORA;GRIK2;FNBP1L;CDH8;ELAVL2;AFF1;JPH4;RPH3A;PPP3CA;GRIP1;CDH2;VWC2L;NRCAM;ERC2;GALNT9;DLGAP4;RBFOX1;SRRM4;AGTPBP1;DSCAM;KCNH7;PRKCE;SEMA6D;MAMDC2;VPS13A;UNC5D;SORCS3;IPCEF1;SYN2;OLFM3;NRG3;TCERG1L;MAP1B;L3MBTL4;ST6GALNAC5;CNTNAP4;SLC24A2;HDAC4;KHDRBS3;CTBP2;CAMK2A;NRXN3;CACNA1A;CACNA1D;CABP1;NCALD;FSTL5;BRINP2;PGBD5;ZNF704;SLIT1;SMYD3;EXTL3;BRINP3;GPR158;TRPM3;TMEM132D;LINGO2;NTRK2;PTPRN2;LRRN3;SYT1;TPK1;IQSEC1;CADPS;PBX3;NMNAT2;MYO16;SLC8A3;PTPRD;NELL2;GNAO1;NELL1;NFASC;LIN28B;FGF14;TLL1;CNTN3;XKR4;C8ORF34	down	Exc.s2
ENCODE_and_ChEA_Consensus_TFs_from_ChIP-X	REST ENCODE	31/383	4.31386e-07	8.28261e-06	3.00251	44.0056	CPNE9;PTPRT;DPP10;CNTNAP2;CPNE4;PRUNE2;STMN2;CACNA1B;CELF4;SLC35F1;CABP1;NYAP2;RPH3A;FSTL5;PCLO;VWC2L;GPR158;GABBR2;GABRA1;SRRM4;CA10;PTPRN2;CADPS;NMNAT2;OPRM1;GABRG2;HS3ST2;PEX5L;OLFM3;XKR4;HCN1	down	Exc.s2
ENCODE_and_ChEA_Consensus_TFs_from_ChIP-X	NFE2L2 CHEA	56/1022	6.22746e-06	9.96393e-05	2.00228	24.0004	CTNND1;LRRK1;RORB;LAMC1;SIPA1L2;CDH8;PCLO;CDH2;BMPER;AKT3;ERC2;ANKRD7;RBFOX1;KCNH5;SEMA6D;MAMDC2;VPS13A;OPRM1;SORCS3;FOXP1;TMEFF2;SETBP1;NOS1AP;PPP1R12B;PDZRN3;SAMD5;MACF1;KHDRBS3;SYNPO2;TMTC2;AKAP6;CACNA1D;ADCY8;EFNA5;NUAK1;MAN2A1;ZMAT4;PDGFC;CHST15;GPC5;OPCML;STARD13;PCDH9;AUTS2;LRBA;SAMD4A;CRIM1;HS3ST5;CDC42BPA;OXR1;MYO16;PEX5L;FMNL2;CACHD1;CNTN1;SEC24D	down	Exc.s2
ENCODE_and_ChEA_Consensus_TFs_from_ChIP-X	SALL4 CHEA	23/355	0.000383821	0.00526384	2.33099	18.334	STARD13;RTN1;CERS6;RAP1GDS1;FNDC3B;COBL;ANK2;NREP;MYRIP;PRSS23;CXXC4;OXR1;MTSS1;ARHGAP12;REEP1;NELL2;TCERG1L;AEBP2;BMPER;DDAH1;TSPAN9;PHLDB2;SSBP3	down	Exc.s2
ENCODE_and_ChEA_Consensus_TFs_from_ChIP-X	SOX2 CHEA	37/775	0.00288374	0.0331075	1.69282	9.90075	HDAC4;SEMA3A;TSHZ1;STK39;GRIK3;TESK2;NREP;HMGCR;ELAVL2;NPAS3;ARHGAP12;ADAMTSL1;BRINP2;LRRTM3;ZNF704;PDGFC;KCNMB4;TLE4;NTNG1;SRRM4;DNAH14;ITPK1;SCD5;FNDC3B;PBX3;CRIM1;COBL;ETV1;MTSS1;FOXP1;KLHL5;MAP1B;CACHD1;TRIM36;CDK14;SSBP3;CCDC171	down	Exc.s2
ENCODE_and_ChEA_Consensus_TFs_from_ChIP-X	TP53 CHEA	19/319	0.00310383	0.0331075	2.11961	12.241	NTNG1;NTRK2;NLGN1;CAMK2D;THRB;PRKCE;CEP85L;PRKAG2;RORA;SORCS3;NELL2;NELL1;AEBP2;BMPER;PDGFC;NOS1AP;VPS41;APBB2;ASTN2	down	Exc.s2
ENCODE_and_ChEA_Consensus_TFs_from_ChIP-X	STAT3 CHEA	12/177	0.00640322	0.0614709	2.42152	12.231	HDAC4;EPHA7;CERS6;TENM4;PRKCE;DLC1;COBL;AKAP6;APBB2;MLLT3;GLS;JAZF1	down	Exc.s2
ARCHS4_TFs_Coexp	MYT1L human tf ARCHS4 coexpression	68/299	9.44366e-41	1.40049e-37	10.8156	996.777	GABRB3;DPP10;FRMPD4;STMN2;CELF4;ELAVL4;GRIK2;RORB;ELAVL2;JPH4;RPH3A;RIMS1;KIAA1549;PCLO;GRM7;TRIM2;AKT3;SH3GL2;ANKS1B;RGS7;RBFOX1;MEF2C;RBFOX3;MAGI2;ANK2;SYN2;SRCIN1;CACNB4;ADGRB3;MAP1B;HECW1;KCNQ3;SLC24A2;RTN1;CTTNBP2;CAMK2A;CACNA1B;NRXN3;AKAP6;RASAL2;NREP;NYAP2;JAKMIP2;ARHGAP21;PGBD5;DYNC1I1;GRIA3;OPCML;GABBR2;GABRA1;PTPRN2;SYT1;CADM2;SCD5;NMNAT2;DCLK1;SNAP91;PTPRD;REEP1;GNAO1;PEX5L;RALYL;NFASC;NBEA;CNTN1;FAT3;XKR4;C8ORF34	down	Exc.s2
ARCHS4_TFs_Coexp	PLXNA4 human tf ARCHS4 coexpression	51/299	1.65047e-24	1.22383e-21	7.3109	400.352	SLC44A5;TENM4;FRMPD4;STMN2;RORB;ELAVL2;JPH4;RIMS1;KIAA1549;PCLO;GRM7;TRIM2;AKT3;NRCAM;ANKS1B;SOX5;RBFOX1;MEF2C;KCNH5;PRKCE;ANK2;SORCS3;SRCIN1;NAV3;SETBP1;MAP1B;HECW1;MACF1;KHDRBS3;CTTNBP2;NRXN3;NKAIN2;ARHGAP21;ZNF704;SLIT1;DYNC1I1;OPCML;ARPP21;SYT1;CADM2;LSAMP;NMNAT2;DCLK1;SNAP91;PTPRD;GNAO1;NFASC;NBEA;CNTN1;FAT3;XKR4	down	Exc.s2
ARCHS4_TFs_Coexp	RORB human tf ARCHS4 coexpression	50/299	1.20443e-23	4.46544e-21	7.12517	376.02	GABRB3;PTPRT;FRMPD4;OTUD7A;JPH4;RPH3A;RIMS1;PCLO;TRIM2;SH3GL2;ANKS1B;RGS7;RBFOX1;KCNH5;ANK2;MYRIP;SYN2;SRCIN1;GABRG2;CACNB4;ADGRB3;MAP1B;HECW1;RAPGEF5;RAPGEF4;SLC24A2;KHDRBS3;CAMK2A;CABP1;PGBD5;GRIA3;OPCML;GABBR2;GABRA1;SYT1;CADM2;GABRA5;SCD5;CADPS;LSAMP;NMNAT2;HSPA12A;DCLK1;SNAP91;PTPRD;GNAO1;PEX5L;NFASC;CNTN1;HCN1	down	Exc.s2
ARCHS4_TFs_Coexp	TRIM23 human tf ARCHS4 coexpression	50/299	1.20443e-23	4.46544e-21	7.12517	376.02	GABRB3;DPP10;FRMPD4;RPH3A;PCLO;TRIM2;AKT3;NRCAM;SH3GL2;ANKS1B;RBFOX1;ANK2;SYN2;GABRG2;CACNB4;ADGRB3;RAPGEF5;RAPGEF4;SLC24A2;RTN1;CAMK2A;NRXN3;AKAP6;ARHGAP21;SPOCK1;NCAM2;GPR158;DYNC1I1;GRIA3;SNCA;OPCML;SRPK2;GABRA1;CA10;SYT1;CADM2;SCD5;NMNAT2;HSPA12A;DCLK1;SNAP91;PTPRD;REEP1;GNAO1;PEX5L;FGF14;FMNL2;NBEA;CNTN1;CDK14	down	Exc.s2
ARCHS4_TFs_Coexp	KIAA1549 human tf ARCHS4 coexpression	49/299	8.56769e-23	2.54118e-20	6.94152	352.709	GABRB3;PTPRT;TENM3;TENM4;STMN2;CELF4;ELAVL4;GRIK2;FNBP1L;ELAVL2;JPH4;PCLO;CDH2;GRM7;TRIM2;ADAMTSL3;AKT3;ANKS1B;DCC;MAGI2;ANK2;NAV3;SETBP1;MAP1B;HECW1;KCNQ3;KHDRBS3;CACNA1B;AKAP6;RASAL2;NREP;NPAS3;JAKMIP2;ARHGAP21;NWD2;ZNF704;SLIT1;AUTS2;LSAMP;NMNAT2;DCLK1;PTPRD;PEX5L;NFASC;NBEA;TRIM36;FAT3;FBXL2;XKR4	down	Exc.s2
ARCHS4_TFs_Coexp	SLC4A10 human tf ARCHS4 coexpression	47/299	4.00957e-21	9.91033e-19	6.58033	309.049	GABRB3;SLC24A2;FRMPD4;CAMK2A;CABP1;JPH4;RPH3A;PPP3CA;PCLO;PGBD5;TRIM2;NRCAM;NCAM2;SAMD12;GPR158;DYNC1I1;SH3GL2;GRIA3;ANKS1B;RGS7;OPCML;GABBR2;RBFOX1;CA10;PTPRN2;SYT1;CADM2;GABRA5;PRKCE;ANK2;NMNAT2;MYRIP;HSPA12A;SYN2;GABRG2;DCLK1;SNAP91;LRP1B;GNAO1;PEX5L;CACNB4;ADGRB3;KCNQ3;CNTN1;RAPGEF5;RAPGEF4;HCN1	down	Exc.s2
ARCHS4_TFs_Coexp	ST18 human tf ARCHS4 coexpression	46/299	2.63579e-20	5.58411e-18	6.40274	288.652	GABRB3;SAMD5;SLC24A2;ELAVL4;NRXN3;CACNA1A;AKAP6;GRIK2;NREP;NYAP2;TMEM163;BICD1;CXXC4;ELAVL2;JAKMIP2;PCLO;RASGEF1B;TRIM2;AKT3;NRCAM;SH3GL2;GRIA3;ANKS1B;EPHA7;PTPRN2;PCDH9;DCC;SCD5;MAGI2;CADPS;NMNAT2;SSTR2;SNAP91;PTPRD;GNAO1;PLCXD3;NFASC;CACNB4;SETBP1;MAP1B;HECW1;KCNQ3;CNTN1;TRIM36;CNTNAP4;HCN1	down	Exc.s2
ARCHS4_TFs_Coexp	CAMTA1 human tf ARCHS4 coexpression	45/299	1.68635e-19	3.12606e-17	6.22712	269.177	GABRB3;PTPRT;SLC24A2;RTN1;CAMK2A;STMN2;CELF4;ELAVL4;NRXN3;ELAVL2;JPH4;RPH3A;RIMS1;PCLO;PGBD5;TRIM2;DYNC1I1;ANKS1B;OPCML;GABBR2;GABRA1;RBFOX1;SYT1;CADM2;LSAMP;KAZN;ANK2;NMNAT2;HSPA12A;SYN2;SRCIN1;GABRG2;DCLK1;SNAP91;PTPRD;REEP1;GNAO1;PEX5L;RALYL;NFASC;CACNB4;MAP1B;HECW1;NOS1AP;XKR4	down	Exc.s2
ARCHS4_TFs_Coexp	DACH2 human tf ARCHS4 coexpression	44/299	1.04958e-18	1.55653e-16	6.05344	250.601	GABRB3;RTN1;KHDRBS3;STMN2;CELF4;ELAVL4;NRXN3;NREP;FNBP1L;CXXC4;CDH8;JAKMIP2;PPP3CA;KIAA1549;PCLO;LRRTM3;GRM7;TRIM2;PRRG1;NRCAM;GRIA3;ANKS1B;SYT1;PCDH9;CADM2;SCD5;MAGI2;LSAMP;NMNAT2;SNAP91;REEP1;NELL2;RALYL;CACNB4;FGF14;NBEA;NAV3;NRG3;ADGRB3;MAP1B;CNTN1;FAT3;FBXL2;XKR4	down	Exc.s2
ARCHS4_TFs_Coexp	SETBP1 human tf ARCHS4 coexpression	44/299	1.04958e-18	1.55653e-16	6.05344	250.601	SLC44A5;TENM4;CPNE4;PDE1A;ELAVL4;NRXN3;RASAL2;NREP;FNBP1L;BICD1;ELAVL2;NPAS3;JAKMIP2;GRIP1;ARHGAP21;KIAA1549;PCLO;DACH1;KCNT2;CDH2;GRM7;ZNF704;TRIM2;AKT3;GRIA3;SOX5;NTRK2;AUTS2;ST8SIA1;MAGI2;LSAMP;ANK2;DCLK1;MTSS1;PTPRD;REEP1;NFASC;NBEA;ADGRB3;MAP1B;FAT3;ASTN2;XKR4;TOX	down	Exc.s2
ARCHS4_TFs_Coexp	PBX1 human tf ARCHS4 coexpression	43/299	6.35217e-18	7.24637e-16	5.88167	232.901	GABRB3;GABRB2;CTBP2;TENM4;STMN2;KLHL32;CELF4;ELAVL4;NREP;FNBP1L;ELAVL2;NCALD;NPAS3;JPH4;ARHGAP21;KIAA1549;PCLO;PGBD5;CDH2;ZNF704;TRIM2;ADAMTSL3;SLIT1;LARGE1;AUTS2;MAGI2;LSAMP;ANK2;NMNAT2;SORCS3;SSTR2;SRCIN1;DCLK1;FOXP2;PTPRD;NBEA;SETBP1;MAP1B;FAT3;FBXL2;ASTN2;XKR4;PPP1R12B	down	Exc.s2
ARCHS4_TFs_Coexp	TCF4 human tf ARCHS4 coexpression	43/299	6.35217e-18	7.24637e-16	5.88167	232.901	TENM4;CTTNBP2;ELAVL4;NRXN3;SLC35F1;RASAL2;NREP;FNBP1L;NYAP2;BICD1;NPAS3;JAKMIP2;NKAIN2;ARHGAP21;KIAA1549;GRM7;ZNF704;TRIM2;AKT3;VWC2L;DYNC1I1;GRIA3;ANKS1B;MEF2C;SCD5;MAGI2;ANK2;ARID1B;DCLK1;MTSS1;PTPRD;REEP1;CACNB4;MMP16;NBEA;NAV3;SETBP1;ADGRB3;MAP1B;IL1RAPL2;KCNQ3;FAT3;ASTN2	down	Exc.s2
ARCHS4_TFs_Coexp	ZNF483 human tf ARCHS4 coexpression	43/299	6.35217e-18	7.24637e-16	5.88167	232.901	GABRB3;SLC24A2;FRMPD4;CAMK2A;AKAP6;RORB;RYR3;RIMS1;PCLO;TRIM2;ADAMTSL3;AKT3;SAMD12;GPR158;GRIA3;ANKS1B;OPCML;GABRA1;KCNH5;SYT1;PCDH9;NEGR1;CADM2;MAGI2;CADPS;ANK2;OPRM1;SSTR2;LRP1B;ANO3;PTPRD;AGBL4;PEX5L;CACNB4;NBEA;ADGRB3;HECW1;CNTN1;FAT3;ASTN2;RAPGEF5;DGKH;HCN1	down	Exc.s2
ARCHS4_TFs_Coexp	SOX5 human tf ARCHS4 coexpression	42/299	3.73643e-17	3.25948e-15	5.71179	216.053	SLC44A5;SLC24A2;CNTNAP2;TENM4;CTTNBP2;GRIK3;ELAVL4;PRDM2;GRIK2;FMN2;RORB;NREP;JAKMIP2;GRIP1;ARHGAP21;KIAA1549;PCLO;KCNT2;GRM7;ZNF704;TRIM2;AKT3;GRIA3;MEF2C;KCNH5;MAGI2;LSAMP;KAZN;ANK2;DCLK1;LRP1B;PTPRD;NBEA;NAV3;SETBP1;ADGRB3;MAP1B;HECW1;KCNQ3;FAT3;CNTN4;XKR4	down	Exc.s2
ARCHS4_TFs_Coexp	ZNF536 human tf ARCHS4 coexpression	42/299	3.73643e-17	3.25948e-15	5.71179	216.053	RTN1;PDE1A;STMN2;GRIK3;ELAVL4;NRXN3;AKAP6;NREP;FNBP1L;CXXC4;ELAVL2;JAKMIP2;GRM3;ARHGAP21;TRIM2;APBB2;NRCAM;GRIA3;AUTS2;SYT1;PCDH9;SCD5;LSAMP;ANK2;NMNAT2;SRCIN1;DCLK1;PTPRD;REEP1;GNAO1;NELL2;CACNB4;NRG3;SETBP1;ADGRB3;MAP1B;HECW1;TRIM36;FAT3;RAPGEF5;TOX;CNTNAP4	down	Exc.s2
ARCHS4_TFs_Coexp	ZMAT4 human tf ARCHS4 coexpression	42/299	3.73643e-17	3.25948e-15	5.71179	216.053	GABRB3;DPP10;TENM1;KHDRBS2;NLGN1;RTN1;FRMPD4;STMN2;OTUD7A;STK39;CELF4;NREP;HMGCR;CXXC4;ELAVL2;NCALD;FSTL5;PCLO;CDH2;TRIM2;NRCAM;SYT1;PCDH9;CADM2;PBX3;LSAMP;ANK2;UNC5C;HS3ST5;NMNAT2;DCLK1;FOXP2;PTPRD;GNAO1;TMEFF2;RALYL;ADGRB3;HECW1;TNIK;XKR4;LRRC3B;ST6GALNAC5	down	Exc.s2
ARCHS4_TFs_Coexp	SORBS2 human tf ARCHS4 coexpression	42/299	3.73643e-17	3.25948e-15	5.71179	216.053	MACF1;RYR2;TENM4;COL11A1;ELAVL4;AKAP6;RASAL2;NREP;SIPA1L2;ARHGAP21;KIAA1549;PCLO;CDH2;RASGEF1B;ZNF704;TRIM2;AKT3;DMD;CTNNA3;LARGE1;EPHA7;ST6GAL2;AUTS2;ACTN2;KCNH7;DCC;MAGI2;CADPS;ANK2;UNC5D;SSTR2;CDC42BPA;SNAP91;PTPRD;NFASC;SETBP1;MAP1B;WNK2;NOS1AP;KCNQ3;EPHA3;HCN1	down	Exc.s2
ARCHS4_TFs_Coexp	EBF1 human tf ARCHS4 coexpression	41/299	2.13502e-16	1.66644e-14	5.54378	200.036	TENM1;RTN1;KHDRBS3;STMN2;ELAVL4;CBLB;NREP;FNBP1L;TMEM163;BICD1;ELAVL2;KIAA1549;PCLO;DACH1;ANKS1B;LRRN3;AUTS2;PCDH9;DCC;PLCL1;PBX3;POU6F2;UBE2E2;HS3ST5;SSTR2;ARID1B;FOXP2;NELL2;GREM2;TMEFF2;RALYL;NFASC;MMP16;NAV3;SETBP1;MAP1B;HECW1;TRIM36;CCDC3;XKR4;CDK14	down	Exc.s2
ARCHS4_TFs_Coexp	FAM171B human tf ARCHS4 coexpression	41/299	2.13502e-16	1.66644e-14	5.54378	200.036	GABRB3;DPP10;SLC24A2;NLGN1;FRMPD4;CTTNBP2;RAP1GDS1;SLC35F1;EFNA5;JAKMIP2;PCLO;KCNT2;LRRTM3;TRIM2;NRCAM;NCAM2;SAMD12;GPR158;GRIA3;ANKS1B;EPHA7;SYT1;CADM2;GABRA5;MAGI2;CADPS;ANK2;CDC42BPA;OXR1;GABRG2;SNAP91;PTPRD;CACNB4;FGF14;AEBP2;NBEA;SETBP1;ADGRB3;MAP1B;KCNQ3;CNTN1	down	Exc.s2
ARCHS4_TFs_Coexp	MEIS2 human tf ARCHS4 coexpression	39/299	6.37681e-15	4.50325e-13	5.21325	170.401	GABRB3;SAMD5;TENM4;CTTNBP2;ELAVL4;RASAL2;NREP;NYAP2;CXXC4;ARHGAP21;KIAA1549;PCLO;DACH1;GRM7;ZNF704;TRIM2;CNTNAP3B;SOX5;PTPRN2;KCNH5;AUTS2;MAGI2;CADPS;LSAMP;ANK2;NMNAT2;SSTR2;LRP1B;PTPRD;RALYL;PLCXD3;NFASC;FGF14;NBEA;NAV3;SETBP1;WNK2;ASTN2;XKR4	down	Exc.s2
ARCHS4_TFs_Coexp	RAPGEF5 human tf ARCHS4 coexpression	39/299	6.37681e-15	4.50325e-13	5.21325	170.401	SLC24A2;FRMPD4;CAMK2A;OTUD7A;CABP1;FGF1;JPH4;RPH3A;ARHGAP21;TRIM2;ADORA1;SPOCK1;GPR158;OPCML;GABRA1;CADPS2;RBFOX1;SYT1;CADM2;PRKCE;SCD5;COBL;ANK2;MYRIP;HSPA12A;SYN2;SRCIN1;SNAP91;LRP1B;ANO3;PTPRD;GNAO1;PEX5L;NFASC;FMNL2;CNTN1;PKP4;RAPGEF4;CNTNAP4	down	Exc.s2
ARCHS4_TFs_Coexp	NPAS3 human tf ARCHS4 coexpression	38/299	3.32945e-14	2.24435e-12	5.05068	156.74	DPP10;APP;TENM3;SLC35F1;FMN2;NREP;FNBP1L;SIPA1L2;JAKMIP2;GRM3;ARHGAP21;KIAA1549;DACH1;CDH2;TRIM2;AKT3;SLIT1;NRCAM;GRIA3;ANKS1B;NTRK2;AUTS2;CADM2;ST8SIA1;SCD5;MAGI2;KAZN;ANK2;DCLK1;PTPRD;GNAO1;NRG3;SETBP1;ADGRB3;MAP1B;CNTN1;FAT3;TNIK	down	Exc.s2
ARCHS4_TFs_Coexp	ZNF532 human tf ARCHS4 coexpression	37/299	1.6849e-13	9.99481e-12	4.88989	143.821	GABRB3;TENM3;TENM4;CTTNBP2;LRRK1;GRIK3;ELAVL4;AKAP6;RASAL2;NREP;FNBP1L;BICD1;NPAS3;ARHGAP21;KIAA1549;CDH2;ZNF704;TRIM2;AKT3;SH3PXD2B;LARGE1;EXTL3;AUTS2;DCC;ANK2;DCLK1;PTPRD;NFASC;FRAS1;FMNL2;SETBP1;ADGRB3;MAP1B;WNK2;CACHD1;FAT3;TNRC6A	down	Exc.s2
ARCHS4_TFs_Coexp	ZNF365 human tf ARCHS4 coexpression	37/299	1.6849e-13	9.99481e-12	4.88989	143.821	SLC24A2;FRMPD4;CAMK2A;OTUD7A;CABP1;FGF1;JPH4;RPH3A;ADORA1;SPOCK1;GPR158;SH3GL2;OPCML;GABBR2;GABRA1;RBFOX1;RBFOX3;SYT1;CADM2;PRKCE;SCD5;ANK2;NMNAT2;MYRIP;HSPA12A;SYN2;SRCIN1;GABRG2;SNAP91;GNAO1;PEX5L;NFASC;CACNB4;CNTN1;RAPGEF5;RAPGEF4;HCN1	down	Exc.s2
ARCHS4_TFs_Coexp	RGS7 human tf ARCHS4 coexpression	37/299	1.6849e-13	9.99481e-12	4.88989	143.821	SLC24A2;RTN1;FRMPD4;CAMK2A;CABP1;JPH4;RPH3A;FSTL5;PCLO;PGBD5;TRIM2;GPR158;DYNC1I1;SH3GL2;GRIA3;OPCML;GABBR2;GABRA1;RBFOX1;PTPRN2;RBFOX3;SYT1;CADM2;PRKCE;CADPS;ANK2;NMNAT2;MYRIP;HSPA12A;SYN2;SRCIN1;GABRG2;SNAP91;GNAO1;PEX5L;CNTN1;RAPGEF4	down	Exc.s2
ARCHS4_TFs_Coexp	CUX2 human tf ARCHS4 coexpression	36/299	8.25905e-13	3.95102e-11	4.73083	131.623	SLC44A5;TENM4;FRMPD4;CTTNBP2;CAMK2A;JPH4;RPH3A;ARHGAP21;KIAA1549;PCLO;GRM7;ZNF704;TRIM2;GABBR2;RBFOX1;MEF2C;KCNH5;AUTS2;SYT1;CADM2;ANK2;NMNAT2;MYRIP;HSPA12A;SYN2;SRCIN1;DCLK1;SNAP91;PTPRD;GNAO1;NFASC;NBEA;SETBP1;MAP1B;WNK2;FAT3	down	Exc.s2
ARCHS4_TFs_Coexp	SATB2 human tf ARCHS4 coexpression	36/299	8.25905e-13	3.95102e-11	4.73083	131.623	SLC44A5;TENM4;FRMPD4;CTTNBP2;RASAL2;NKAIN2;ARHGAP21;KIAA1549;PCLO;GRM7;ZNF704;TRIM2;DYNC1I1;GRIA3;ANKS1B;SOX5;RGS7;MEF2C;KCNH5;ARPP21;CADM2;MAGI2;COBL;ANK2;LHFPL3;ARID1B;DCLK1;PTPRD;MMP16;NBEA;NAV3;MAP1B;FAT3;CNTN3;ASTN2;CCDC171	down	Exc.s2
ARCHS4_TFs_Coexp	ZFHX4 human tf ARCHS4 coexpression	36/299	8.25905e-13	3.95102e-11	4.73083	131.623	STMN2;CELF4;ELAVL4;SLC35F1;GRIK2;NREP;FNBP1L;EFNA5;CXXC4;ELAVL2;NCALD;JAKMIP2;KIAA1549;DACH1;CDH2;ANKS1B;TLE4;LINGO2;SRRM4;LRRN3;AUTS2;NEGR1;ST8SIA1;DCC;MAGI2;PBX3;LSAMP;ANK2;SSTR2;FOXP2;FOXP1;SETBP1;MAP1B;TRIM36;FAT3;XKR4	down	Exc.s2
ARCHS4_TFs_Coexp	ZNF704 human tf ARCHS4 coexpression	36/299	8.25905e-13	3.95102e-11	4.73083	131.623	MACF1;TENM4;GRIK3;NRXN3;TMTC2;AKAP6;RASAL2;FNBP1L;NPAS3;ARHGAP21;KIAA1549;PCLO;HERC1;TRIM2;AKT3;DMD;CTNNA3;RBFOX1;AUTS2;CADM2;SCD5;LSAMP;ANK2;SRCIN1;DCLK1;PTPRD;GNAO1;NFASC;CACNB4;FMNL2;NBEA;SETBP1;WNK2;FAT3;ASTN2;RAPGEF5	down	Exc.s2
ARCHS4_TFs_Coexp	PKNOX2 human tf ARCHS4 coexpression	36/299	8.25905e-13	3.95102e-11	4.73083	131.623	KHDRBS3;TENM4;GRIK3;CACNA1A;RORB;RIMS1;ARHGAP21;NUAK1;KIAA1549;PCLO;GRM7;ZNF704;TRIM2;ADAMTSL3;SLIT1;SOX5;RBFOX1;MEF2C;KCNH5;AUTS2;NEGR1;LSAMP;ANK2;NMNAT2;SORCS3;SSTR2;SRCIN1;DCLK1;PTPRD;GNAO1;NBEA;NAV3;WNK2;FAT3;FBXL2;XKR4	down	Exc.s2
ARCHS4_TFs_Coexp	MBNL2 human tf ARCHS4 coexpression	36/299	8.25905e-13	3.95102e-11	4.73083	131.623	SLC24A2;FRMPD4;CAMK2A;RORA;FGF1;GLS;RPH3A;PCLO;TRIM2;PRRG1;ADORA1;SPOCK1;CTNNA3;GPR158;SH3GL2;OPCML;GABRA1;RBFOX1;CADM2;PRKCE;SCD5;SAMD4A;CRIM1;COBL;MYRIP;HSPA12A;SYN2;GABRG2;SNAP91;GNAO1;PEX5L;FMNL2;CNTN1;PKP4;RAPGEF4;CNTNAP4	down	Exc.s2
ARCHS4_TFs_Coexp	THRB human tf ARCHS4 coexpression	35/299	3.91879e-12	1.66045e-10	4.57351	120.124	PTPRT;SLC24A2;MAST4;FRMPD4;CAMK2A;AKAP6;CABP1;JPH4;RPH3A;PCNX2;PCLO;PGBD5;ADAMTSL3;GPC5;ANKS1B;OPCML;GABBR2;GABRA1;RBFOX1;MEF2C;KCNH5;RBFOX3;SYT1;NEGR1;CADM2;PRKCE;NMNAT2;SYN2;SRCIN1;SNAP91;GNAO1;PEX5L;CACNB4;RAPGEF4;HCN1	down	Exc.s2
ARCHS4_TFs_Coexp	NFIA human tf ARCHS4 coexpression	35/299	3.91879e-12	1.66045e-10	4.57351	120.124	SLC24A2;CNTNAP2;TENM4;CTTNBP2;GRIK3;ELAVL4;SLC35F1;GRIK2;NYAP2;BICD1;NPAS3;JAKMIP2;RASGEF1B;AKT3;SOX5;RGS7;OPCML;EPHA7;ST8SIA1;MAGI2;KAZN;ANK2;SSTR2;PTPRD;AEBP2;NBEA;SETBP1;ADGRB3;MAP1B;HECW1;KCNQ3;FAT3;CNTN3;LRRC3B;HCN1	down	Exc.s2
ARCHS4_TFs_Coexp	AFF3 human tf ARCHS4 coexpression	35/299	3.91879e-12	1.66045e-10	4.57351	120.124	PTPRT;DPP10;AKAP6;PRDM2;NREP;NPAS3;ARHGAP21;KIAA1549;PCLO;GRM7;TRIM2;ADAMTSL3;AKT3;DYNC1I1;ANKS1B;NTRK2;MEF2C;AUTS2;SYT1;CADM2;PRKCE;MAGI2;ANK2;ARID1B;DCLK1;PTPRD;CACNB4;SETBP1;MAP1B;HECW1;KCNQ3;FBXL2;ASTN2;CDK14;TNRC6A	down	Exc.s2
ARCHS4_TFs_Coexp	ZNF804A human tf ARCHS4 coexpression	35/299	3.91879e-12	1.66045e-10	4.57351	120.124	NLGN1;TENM4;STMN2;ELAVL4;AKAP6;PRDM2;NREP;FNBP1L;ELAVL2;NKAIN2;RPH3A;KIAA1549;PCLO;GRM7;TRIM2;SLIT1;ANKS1B;SOX5;ST6GAL2;KCNH5;KCNH7;DCC;ANK2;UNC5D;GFRA2;DCLK1;SNAP91;MYO16;PTPRD;REEP1;NELL2;MAP1B;IL1RAPL2;XKR4;EPHA3	down	Exc.s2
ARCHS4_TFs_Coexp	FOXP2 human tf ARCHS4 coexpression	33/299	7.97901e-11	2.88607e-09	4.26393	99.1432	DPP10;TENM1;KHDRBS2;RTN1;TSHZ3;TSHZ2;STMN2;CELF4;ELAVL4;FIGN;GRIK2;NREP;FNBP1L;NYAP2;ELAVL2;FSTL5;RIMS1;DACH1;ZMAT4;ANKS1B;AUTS2;NEGR1;ST8SIA1;DCC;CADPS;PBX3;HS3ST5;ARID1B;PTPRD;TMEFF2;RALYL;ADGRB3;MAP1B	down	Exc.s2
ARCHS4_TFs_Coexp	PBX3 human tf ARCHS4 coexpression	33/299	7.97901e-11	2.88607e-09	4.26393	99.1432	DPP10;TENM1;KHDRBS2;TENM3;RTN1;STMN2;GRIK2;NREP;FNBP1L;TMEM163;BICD1;CDH8;ELAVL2;FSTL5;DACH1;CDH2;TRIM2;ZMAT4;CA10;AUTS2;DCC;MAGI2;HS3ST5;DCLK1;FOXP2;PTPRD;REEP1;TMEFF2;RALYL;ADGRB3;MAP1B;TRIM36;TOX	down	Exc.s2
ARCHS4_TFs_Coexp	ZFPM2 human tf ARCHS4 coexpression	33/299	7.97901e-11	2.88607e-09	4.26393	99.1432	SLC44A5;CNTNAP2;NLGN1;GRIK2;RPH3A;PPP3CA;PCLO;KCNT2;TRIM2;ADAMTSL3;AKT3;DMD;SH3GL2;GRIA3;OPCML;GABRA1;RBFOX1;SYT1;CADM2;ST8SIA1;SCD5;KAZN;ANK2;FAM126A;SYN2;SNAP91;GNAO1;CACNB4;SETBP1;MAP1B;HECW1;KCNQ3;CAPS2	down	Exc.s2
ARCHS4_TFs_Coexp	ZNF25 human tf ARCHS4 coexpression	33/299	7.97901e-11	2.88607e-09	4.26393	99.1432	RTN1;CAMK2A;STMN2;ELAVL4;NRXN3;AKAP6;NREP;FNBP1L;ELAVL2;JPH4;TRIM2;NRCAM;DYNC1I1;GRIA3;OPCML;GABRA1;RBFOX1;SYT1;CADM2;SCD5;PBX3;ANK2;NMNAT2;SYN2;GABRG2;DCLK1;SNAP91;REEP1;GNAO1;NFASC;CACNB4;ADGRB3;CNTN1	down	Exc.s2
ARCHS4_TFs_Coexp	ZNF385D human tf ARCHS4 coexpression	33/299	7.97901e-11	2.88607e-09	4.26393	99.1432	DPP10;SLC24A2;STMN2;CELF4;CACNA1A;JAKMIP2;KIAA1549;PCLO;PGBD5;GRM7;TRIM2;ADAMTSL3;DYNC1I1;ANKS1B;SOX5;GABBR2;GABRA1;KCNH5;SYT1;NEGR1;CADM2;MAGI2;LSAMP;ANK2;SSTR2;DCLK1;SNAP91;GNAO1;AGBL4;CACNB4;HECW1;FBXL2;ASTN2	down	Exc.s2
ARCHS4_TFs_Coexp	TUB human tf ARCHS4 coexpression	33/299	7.97901e-11	2.88607e-09	4.26393	99.1432	GABRB3;APP;CNTNAP2;RTN1;CTTNBP2;CACNA1B;NREP;JPH4;RPH3A;ARHGAP21;TRIM2;AKT3;SH3GL2;OPCML;SRRM4;SYT1;CADM2;SCD5;LSAMP;KAZN;ANK2;NMNAT2;SYN2;SRCIN1;DCLK1;SNAP91;PTPRD;GNAO1;NFASC;FMNL2;NBEA;MAP1B;CNTN1	down	Exc.s2
ARCHS4_TFs_Coexp	ETV1 human tf ARCHS4 coexpression	32/299	3.41869e-10	1.20712e-08	4.11163	89.6196	GABRB3;SAMD5;NLGN1;RORB;FGF1;CXXC4;JPH4;RPH3A;ARHGAP21;TRIM2;SPOCK1;NRCAM;GPR158;SH3GL2;GRIA3;GABRA1;CADPS2;PTPRN2;RBFOX3;SYT1;CADM2;DCC;SEMA6D;SCD5;ANK2;SYN2;SNAP91;GNAO1;NFASC;FMNL2;ADGRB3;CNTN1	down	Exc.s2
ARCHS4_TFs_Coexp	FOXG1 human tf ARCHS4 coexpression	31/299	1.41353e-09	4.55711e-08	3.96098	80.7135	SLC44A5;TENM4;CTTNBP2;GRIK3;ELAVL4;RORB;NREP;FNBP1L;BICD1;JAKMIP2;ARHGAP21;KIAA1549;CDH2;ZNF704;TRIM2;AKT3;SOX5;RGS7;ST8SIA1;MAGI2;ANK2;PTPRD;NELL2;CACNB4;AEBP2;NBEA;SETBP1;MAP1B;HECW1;KCNQ3;TRIM36	down	Exc.s2
ARCHS4_TFs_Coexp	PLXNA2 human tf ARCHS4 coexpression	31/299	1.41353e-09	4.55711e-08	3.96098	80.7135	APP;TENM4;CTNND1;GRIK3;CACNA1B;NREP;SIPA1L2;JPH4;KIAA1549;PCLO;ZNF704;TRIM2;AKT3;NRCAM;DLGAP4;RBFOX1;AUTS2;SYT1;KAZN;ANK2;NMNAT2;DCLK1;SNAP91;PTPRD;GNAO1;NFASC;FMNL2;SETBP1;WNK2;KCNQ3;TNIK	down	Exc.s2
ARCHS4_TFs_Coexp	DZIP1 human tf ARCHS4 coexpression	31/299	1.41353e-09	4.55711e-08	3.96098	80.7135	APP;SH3GL3;TENM3;KHDRBS3;CTBP2;TENM4;CPNE4;FMN2;SIPA1L2;NPAS3;ARHGAP21;PCLO;CDH2;ZNF704;TRIM2;AKT3;AUTS2;SCD5;ANK2;HSPA12A;CDC42BPA;DCLK1;PTPRD;FRAS1;DPY19L3;SETBP1;PTK7;COL5A2;CACHD1;FAT3;TNRC6A	down	Exc.s2
ARCHS4_TFs_Coexp	FMNL2 human tf ARCHS4 coexpression	31/299	1.41353e-09	4.55711e-08	3.96098	80.7135	SLC24A2;APP;PDE1C;CAMK2A;FGF1;JPH4;ARHGAP21;TRIM2;ADORA1;SPOCK1;GPR158;OPCML;GABRA1;RBFOX1;SYT1;CADM2;SCD5;KAZN;ANK2;HSPA12A;SYN2;SRCIN1;SNAP91;PTPRD;GNAO1;PEX5L;NFASC;PKP4;RAPGEF5;RAPGEF4;CNTNAP4	down	Exc.s2
ARCHS4_TFs_Coexp	ZNF91 human tf ARCHS4 coexpression	30/299	5.63514e-09	1.6071e-07	3.81194	72.4048	SLC44A5;ELAVL4;NRXN3;AKAP6;RASAL2;NREP;FNBP1L;NYAP2;JAKMIP2;PCLO;GRM7;TRIM2;AKT3;NRCAM;GRIA3;SEMA6D;MAGI2;ANK2;PTPRD;REEP1;CACNB4;NBEA;NAV3;SETBP1;MAP1B;FAT3;FBXL2;ASTN2;XKR4;DGKH	down	Exc.s2
ARCHS4_TFs_Coexp	POU6F1 human tf ARCHS4 coexpression	30/299	5.63514e-09	1.6071e-07	3.81194	72.4048	CAMK2A;OTUD7A;CABP1;NKAIN2;JPH4;RPH3A;PGBD5;TRIM2;SH3GL2;OPCML;GABBR2;GABRA1;RBFOX1;RBFOX3;SYT1;CADM2;SCD5;KAZN;ANK2;NMNAT2;SYN2;GFRA2;SRCIN1;GABRG2;SNAP91;LRP1B;GNAO1;NFASC;CNTN1;RAPGEF4	down	Exc.s2
ARCHS4_TFs_Coexp	MYT1 human tf ARCHS4 coexpression	30/299	5.63514e-09	1.6071e-07	3.81194	72.4048	GABRB3;RTN1;STMN2;CACNA1B;CELF4;ELAVL4;GRIK2;NREP;TMEM163;ELAVL2;JAKMIP2;JPH4;PGBD5;SLIT1;DLGAP4;PTPRN2;AUTS2;DCC;SCD5;NMNAT2;SRCIN1;DCLK1;PTPRD;GNAO1;NFASC;SETBP1;MAP1B;WNK2;TRIM36;SSBP3	down	Exc.s2
ARCHS4_TFs_Coexp	ZNF385B human tf ARCHS4 coexpression	30/299	5.63514e-09	1.6071e-07	3.81194	72.4048	PRUNE2;CAMK2A;CACNA1B;CABP1;SH3RF1;AFF1;JPH4;RPH3A;PCLO;GPR158;OPCML;UNC13B;GABRA1;CADPS2;RBFOX1;SYT1;CADM2;IQSEC1;PRKCE;VPS13A;COBL;MYRIP;SYN2;SNAP91;GNAO1;WNK2;ADGRF5;RAPGEF5;RAPGEF4;HCN1	down	Exc.s2
ARCHS4_TFs_Coexp	ZNF540 human tf ARCHS4 coexpression	30/299	5.63514e-09	1.6071e-07	3.81194	72.4048	RTN1;ELAVL4;NRXN3;NREP;FNBP1L;NYAP2;CDH8;ELAVL2;PCLO;TRIM2;VWC2L;NRCAM;GRIA3;ANKS1B;RGS7;EPHA7;PTPRN2;CADM2;MAGI2;LSAMP;SGCZ;GABRG2;REEP1;AGBL4;CACNB4;ADGRB3;HECW1;CNTN1;TRIM36;CNTN4	down	Exc.s2
ARCHS4_TFs_Coexp	NHLH2 human tf ARCHS4 coexpression	30/299	5.63514e-09	1.6071e-07	3.81194	72.4048	GABRB3;STMN2;CELF4;ELAVL4;GRIK2;FMN2;NREP;FNBP1L;TMEM163;ELAVL2;KIAA1549;DACH1;PGBD5;SLIT1;ANKS1B;SRRM4;ST6GAL2;AUTS2;DCC;CADPS;NMNAT2;SSTR2;DCLK1;FOXP2;GREM2;SETBP1;MAP1B;HECW1;TRIM36;SSBP3	down	Exc.s2
ARCHS4_TFs_Coexp	EBF3 human tf ARCHS4 coexpression	29/299	2.16399e-08	5.53309e-07	3.66449	64.6736	APP;STMN2;CELF4;ELAVL4;XYLT1;TMTC2;NREP;FNBP1L;NYAP2;TMEM163;ELAVL2;NPAS3;KIAA1549;DACH1;SLIT1;AUTS2;DCC;PLCL1;PBX3;LSAMP;NMNAT2;HSPA12A;DCLK1;PTPRD;NFASC;MAP1B;FAT3;SSBP3;PDZRN4	down	Exc.s2
ARCHS4_TFs_Coexp	POU3F2 human tf ARCHS4 coexpression	29/299	2.16399e-08	5.53309e-07	3.66449	64.6736	SLC44A5;TENM4;STMN2;ELAVL4;NREP;FNBP1L;ELAVL2;NPAS3;GRM3;ARHGAP21;KIAA1549;DACH1;CDH2;ZNF704;TRIM2;SLIT1;ST6GAL2;ST8SIA1;DCC;ANK2;DCLK1;PTPRD;NELL2;NFASC;ZEB1;SETBP1;ADGRB3;MAP1B;FAT3	down	Exc.s2
ARCHS4_TFs_Coexp	ZNF608 human tf ARCHS4 coexpression	29/299	2.16399e-08	5.53309e-07	3.66449	64.6736	GABRB3;SH3GL3;TENM3;KHDRBS3;TENM4;STMN2;CACNA1B;ELAVL4;NREP;FNBP1L;JAKMIP2;ARHGAP21;KIAA1549;PCLO;DACH1;CDH2;ZNF704;TRIM2;AUTS2;ANK2;DCLK1;PTPRD;NFASC;NBEA;SETBP1;MAP1B;WNK2;CACHD1;TRIM36	down	Exc.s2
ARCHS4_TFs_Coexp	ZFP1 human tf ARCHS4 coexpression	29/299	2.16399e-08	5.53309e-07	3.66449	64.6736	NLGN1;RTN1;ELAVL4;NRXN3;GRIK2;NREP;FNBP1L;BICD1;ELAVL2;CDH2;TRIM2;ZMAT4;RGS7;OPCML;CADM2;PBX3;LSAMP;ANK2;FOXP2;PTPRD;REEP1;TMEFF2;NBEA;SETBP1;ADGRB3;MAP1B;CDH10;LRRC3B;MDGA2	down	Exc.s2
ARCHS4_TFs_Coexp	ZFP28 human tf ARCHS4 coexpression	29/299	2.16399e-08	5.53309e-07	3.66449	64.6736	GABRB3;SAMD5;TENM1;CAMK2D;FRMPD4;CEP85L;CELF4;HTR2A;CXXC4;PCLO;DACH1;ZMAT4;AKT3;PTCHD4;GRIA3;RGS7;OPCML;SRRM4;PTPRN2;LSAMP;ANK2;CDC42BPA;ARID1B;FOXP2;PTPRD;NFASC;NBEA;MAP1B;LRRC3B	down	Exc.s2
ARCHS4_TFs_Coexp	ZNF248 human tf ARCHS4 coexpression	29/299	2.16399e-08	5.53309e-07	3.66449	64.6736	KHDRBS2;RTN1;ELAVL4;NRXN3;AKAP6;NREP;FNBP1L;NYAP2;ELAVL2;JAKMIP2;GRM3;ARHGAP21;KIAA1549;TRIM2;AKT3;ANKS1B;SYT1;LSAMP;NMNAT2;OPRM1;DCLK1;PTPRD;REEP1;CACNB4;SETBP1;ADGRB3;MAP1B;TRIM36;PPP1R12B	down	Exc.s2
ARCHS4_TFs_Coexp	NFIB human tf ARCHS4 coexpression	28/299	7.99698e-08	1.82454e-06	3.51861	57.4998	SLC44A5;SLC24A2;CNTNAP2;CTTNBP2;GRIK3;GRIK2;EFNA5;BICD1;JAKMIP2;AKT3;SH3GL2;SOX5;RGS7;OPCML;EPHA7;MEF2C;CA10;ARPP21;KAZN;TMEM150C;SNAP91;NELL1;NBEA;SETBP1;ADGRB3;MAP1B;KCNQ3;UNC79	down	Exc.s2
ARCHS4_TFs_Coexp	ARNT2 human tf ARCHS4 coexpression	28/299	7.99698e-08	1.82454e-06	3.51861	57.4998	FRMPD4;CAMK2A;CABP1;JPH4;RPH3A;PGBD5;TRIM2;ADORA1;GPR158;OPCML;GABBR2;GABRA1;RBFOX1;SYT1;CADM2;SCD5;ANK2;NMNAT2;HSPA12A;SYN2;SRCIN1;DCLK1;SNAP91;GNAO1;NFASC;CNTN1;RAPGEF5;RAPGEF4	down	Exc.s2
ARCHS4_TFs_Coexp	POU3F3 human tf ARCHS4 coexpression	28/299	7.99698e-08	1.82454e-06	3.51861	57.4998	TENM4;ELAVL4;NREP;FNBP1L;NPAS3;JAKMIP2;JPH4;ARHGAP21;KIAA1549;CDH2;ZNF704;TRIM2;AKT3;SLIT1;ERC2;NTRK2;AUTS2;SCD5;KAZN;ANK2;SORCS3;DCLK1;PTPRD;GNAO1;SETBP1;MAP1B;FAT3;TNIK	down	Exc.s2
ARCHS4_TFs_Coexp	ZNF436 human tf ARCHS4 coexpression	28/299	7.99698e-08	1.82454e-06	3.51861	57.4998	MACF1;CTNND1;SLC35F1;NREP;FNBP1L;BICD1;NPAS3;ARHGAP21;CDH2;ZNF704;TRIM2;AKT3;SCN9A;APBB2;DMD;NRCAM;GRIA3;SEMA6D;ANK2;UNC5C;ETV1;DCLK1;FOXP2;PTPRD;REEP1;SETBP1;ADGRB3;MAP1B	down	Exc.s2
ARCHS4_TFs_Coexp	ZNF300 human tf ARCHS4 coexpression	28/299	7.99698e-08	1.82454e-06	3.51861	57.4998	SLC44A5;RTN1;STMN2;ELAVL4;NRXN3;GRIK2;NREP;HMGCR;FNBP1L;CDH8;ELAVL2;JAKMIP2;GRIP1;KIAA1549;CDH2;GRM7;TRIM2;ARL15;MAGI2;PBX3;LHFPL3;PTPRD;REEP1;RALYL;SETBP1;MAP1B;TRIM36;PDZRN4	down	Exc.s2
ARCHS4_TFs_Coexp	TOX3 human tf ARCHS4 coexpression	28/299	7.99698e-08	1.82454e-06	3.51861	57.4998	L3MBTL1;TENM4;ELAVL4;SLC35F1;NREP;FNBP1L;CXXC4;NPAS3;JAKMIP2;ARHGAP21;KIAA1549;DACH1;CDH2;ZNF704;TRIM2;GRIA3;PTPRN2;AUTS2;MAGI2;LSAMP;ANK2;ETV1;MTSS1;PTPRD;SETBP1;MAP1B;FAT3;PDZRN3	down	Exc.s2
ARCHS4_TFs_Coexp	TOX human tf ARCHS4 coexpression	28/299	7.99698e-08	1.82454e-06	3.51861	57.4998	KHDRBS2;RTN1;PDE1A;ELAVL4;NRXN3;GRIK2;NREP;FNBP1L;CDH8;ELAVL2;JAKMIP2;FSTL5;DACH1;TRIM2;SH3GL2;GRIA3;CA10;ST6GAL2;ST8SIA1;MAGI2;PBX3;REEP1;NELL2;AGBL4;RALYL;SETBP1;ADGRB3;TRIM36	down	Exc.s2
ARCHS4_TFs_Coexp	LHX9 human tf ARCHS4 coexpression	27/299	2.84096e-07	6.01879e-06	3.37429	50.864	RTN1;KHDRBS3;STMN2;CELF4;ELAVL4;NREP;FNBP1L;TMEM163;ELAVL2;KIAA1549;DACH1;EPHA7;LRRN3;AUTS2;DCC;PBX3;NMNAT2;SSTR2;FOXP2;MYO16;GREM2;NFASC;MAP1B;HECW1;TRIM36;FBXL2;SSBP3	down	Exc.s2
ARCHS4_TFs_Coexp	DACH1 human tf ARCHS4 coexpression	27/299	2.84096e-07	6.01879e-06	3.37429	50.864	TENM4;TSHZ2;STMN2;CELF4;ELAVL4;FIGN;NREP;TMEM163;CXXC4;ELAVL2;NPAS3;JAKMIP2;GRIP1;ZNF827;KCNT2;CDH2;PTPRN2;ST8SIA1;DCC;CADPS;PBX3;SSTR2;PTPRD;SETBP1;MAP1B;HECW1;SSBP3	down	Exc.s2
ARCHS4_TFs_Coexp	KLF7 human tf ARCHS4 coexpression	27/299	2.84096e-07	6.01879e-06	3.37429	50.864	RTN1;STMN2;CELF4;ELAVL4;GRIK2;RASAL2;NREP;FNBP1L;BICD1;ELAVL2;JAKMIP2;GRIP1;TRIM2;AKT3;APBB2;GRIA3;AUTS2;DCC;NMNAT2;DCLK1;MTSS1;REEP1;NFASC;SETBP1;MAP1B;FBXL2;XKR4	down	Exc.s2
ARCHS4_TFs_Coexp	ZNF462 human tf ARCHS4 coexpression	27/299	2.84096e-07	6.01879e-06	3.37429	50.864	GABRB3;TENM4;PRUNE2;CACNA1B;RASAL2;NREP;FNBP1L;BICD1;ELAVL2;JAKMIP2;KIAA1549;CDH2;ZNF704;TRIM2;ADAMTSL3;ZNF385B;APBB2;AUTS2;ARID1B;PTPRD;SETBP1;MAP1B;WNK2;CACHD1;TRIM36;FAT3;TNRC6A	down	Exc.s2
ARCHS4_TFs_Coexp	RAPGEF4 human tf ARCHS4 coexpression	27/299	2.84096e-07	6.01879e-06	3.37429	50.864	SLC24A2;FRMPD4;CAMK2A;CABP1;JPH4;RPH3A;PGBD5;ADORA1;GPR158;SH3GL2;OPCML;GABBR2;GABRA1;RBFOX1;RBFOX3;SYT1;CADM2;PRKCE;MYRIP;HSPA12A;SYN2;SRCIN1;SNAP91;GNAO1;PEX5L;CNTN1;RAPGEF5	down	Exc.s2
ARCHS4_TFs_Coexp	RFX3 human tf ARCHS4 coexpression	26/299	9.69152e-07	2.0243e-05	3.23151	44.7462	DNAH6;ELAVL4;AKAP6;NREP;FNBP1L;CXXC4;NPAS3;JAKMIP2;DACH1;KCNT2;CDH2;TRIM2;ZBBX;NTRK2;AUTS2;DCC;ANK2;DCLK1;PTPRD;NELL2;SETBP1;MAP1B;CDHR3;TRIM36;FAT3;FBXL2	down	Exc.s2
ARCHS4_TFs_Coexp	SOX6 human tf ARCHS4 coexpression	25/299	3.17097e-06	6.0289e-05	3.09024	39.127	SLC44A5;PDE1A;NRXN3;SLC35F1;FNBP1L;RYR3;NPAS3;JAKMIP2;TRIM2;ADAMTSL3;DMD;GRIA3;SRRM4;ST6GAL2;SCD5;MAGI2;LSAMP;LHFPL3;ARHGAP28;CACNB4;MMP16;SETBP1;ADGRB3;TRIM36;ASTN2	down	Exc.s2
ARCHS4_TFs_Coexp	TCF12 human tf ARCHS4 coexpression	25/299	3.17097e-06	6.0289e-05	3.09024	39.127	SLC35F1;FIGN;NREP;HMGCR;FNBP1L;NPAS3;ARHGAP21;CDH2;ZNF704;APBB2;NRCAM;NTRK2;LRRN3;DCC;SEMA6D;SCD5;ANK2;ETV1;MOB3B;PTPRD;ZEB1;SETBP1;ADGRB3;FAT3;TOX	down	Exc.s2
ARCHS4_TFs_Coexp	NEUROD6 human tf ARCHS4 coexpression	25/299	3.17097e-06	6.0289e-05	3.09024	39.127	SLC24A2;CNTNAP2;CTTNBP2;GRIK3;RORB;NREP;NYAP2;BICD1;JAKMIP2;FSTL5;ARHGAP21;PCBP3;TRIM2;AKT3;SOX5;RGS7;OPCML;EPHA7;KAZN;SNAP91;NELL2;NBEA;MAP1B;HECW1;KCNQ3	down	Exc.s2
ARCHS4_TFs_Coexp	NPAS4 human tf ARCHS4 coexpression	25/299	3.17097e-06	6.0289e-05	3.09024	39.127	GABRB3;PTPRT;SAMD5;CTTNBP2;CELF4;NREP;CXXC4;PCLO;GRIA3;ANKS1B;LINGO2;PTPRN2;GABRA5;MAGI2;CADPS;POU6F2;SSTR2;FOXP2;ANO3;REEP1;GNAO1;NELL1;NFASC;CDH10;CNIH3	down	Exc.s2
ARCHS4_TFs_Coexp	ZNF827 human tf ARCHS4 coexpression	25/299	3.17097e-06	6.0289e-05	3.09024	39.127	L3MBTL1;DPP10;NREP;BICD1;CXXC4;SH3RF1;NPAS3;JAKMIP2;ARHGAP21;KIAA1549;DACH1;CDH2;ADAMTSL3;AUTS2;CADPS;ARID1B;DCLK1;PTPRD;NFASC;AEBP2;SETBP1;MAP1B;CACHD1;ASTN2;TNRC6A	down	Exc.s2
ARCHS4_TFs_Coexp	ZC3H13 human tf ARCHS4 coexpression	25/299	3.17097e-06	6.0289e-05	3.09024	39.127	GABRB3;TENM3;KHDRBS3;PTGER3;STMN2;CELF4;ELAVL4;NREP;FNBP1L;NPAS3;JAKMIP2;ARHGAP21;KIAA1549;PCLO;ZNF827;ZNF704;ADAMTSL3;ANKS1B;AUTS2;NMNAT2;DCLK1;PTPRD;MAP1B;TNIK;TNRC6A	down	Exc.s2
ARCHS4_TFs_Coexp	POGZ human tf ARCHS4 coexpression	25/299	3.17097e-06	6.0289e-05	3.09024	39.127	GABRB3;MACF1;CNTNAP2;PRDM2;ARHGAP21;KIAA1549;ZNF704;TRIM2;ADAMTSL3;AKT3;AUTS2;CADPS;CDC42BPA;ARID1B;FOXP2;PTPRD;LIN28B;NFASC;NBEA;NAV3;SETBP1;MAP1B;WNK2;ASTN2;TNRC6A	down	Exc.s2
ARCHS4_TFs_Coexp	ARX human tf ARCHS4 coexpression	24/299	9.93847e-06	0.000175461	2.95047	33.9867	SAMD5;PTPRN2;PDE1A;MAGI2;CADPS;POU6F2;ELAVL4;NRXN3;NREP;FNBP1L;SSTR2;CXXC4;GLS;NPAS3;JAKMIP2;REEP1;MMP16;GRM7;SETBP1;TRIM2;CNTN1;CNTN4;GRIA3;RGS7	down	Exc.s2
ARCHS4_TFs_Coexp	ONECUT2 human tf ARCHS4 coexpression	24/299	9.93847e-06	0.000175461	2.95047	33.9867	CPNE9;GABRB3;KHDRBS3;AUTS2;DCC;PTGER3;STMN2;CELF4;ELAVL4;AKAP6;FNBP1L;SSTR2;TMEM163;CXXC4;ELAVL2;KIAA1549;NFASC;DACH1;KCNT2;MAP1B;WNK2;SLIT1;FBXL2;DGKH	down	Exc.s2
ARCHS4_TFs_Coexp	INSM1 human tf ARCHS4 coexpression	24/299	9.93847e-06	0.000175461	2.95047	33.9867	CPNE9;PTPRN2;KHDRBS3;AUTS2;DCC;CADPS;STMN2;CELF4;ELAVL4;CACNA1A;NMNAT2;SSTR2;TMEM163;CXXC4;ELAVL2;NFASC;DACH1;PGBD5;SETBP1;MAP1B;SLIT1;SSBP3;ANKS1B;DLGAP4	down	Exc.s2
ARCHS4_TFs_Coexp	ID4 human tf ARCHS4 coexpression	24/299	9.93847e-06	0.000175461	2.95047	33.9867	NTRK2;CAMK2D;TENM4;AUTS2;ST8SIA1;SCD5;KAZN;FMN2;SIPA1L2;ADCY8;DCLK1;NPAS3;PTPRD;GRM3;DACH1;CDH2;SETBP1;ADGRB3;ZNF704;TRIM2;CACHD1;SLIT1;FAT3;GPC5	down	Exc.s2
ARCHS4_TFs_Coexp	ZNF638 human tf ARCHS4 coexpression	24/299	9.93847e-06	0.000175461	2.95047	33.9867	SLC24A2;MACF1;PCDH9;CADM2;ST8SIA1;KCNH7;LRBA;SCD5;CAMK2A;VPS13A;ANK2;AKAP6;UNC5D;ARID1B;LRP1B;OSBPL10;PEX5L;FMNL2;HERC1;TRIM2;KCNMB4;FAT3;RAPGEF5;EPHA3	down	Exc.s2
ARCHS4_TFs_Coexp	TERF2IP human tf ARCHS4 coexpression	24/299	9.93847e-06	0.000175461	2.95047	33.9867	PTPRN2;SYT1;DCC;STMN2;CELF4;ELAVL4;NRXN3;NMNAT2;NREP;FNBP1L;DCLK1;SNAP91;CDH8;ELAVL2;JAKMIP2;JPH4;REEP1;GNAO1;BRINP2;RALYL;NFASC;MAP1B;TRIM2;TRIM36	down	Exc.s2
ARCHS4_TFs_Coexp	MEF2C human tf ARCHS4 coexpression	23/299	2.97985e-05	0.000485618	2.81217	29.3058	RBFOX1;ST6GAL1;DSCAM;SYT1;ACTN2;CADM2;PRKCE;SYNPO2;CAMK2A;ANK2;DCLK1;SNAP91;PTPRD;PEX5L;CACNB4;HERC1;MMP16;TRIM2;CORO6;DMD;CTNNA3;SH3GL2;OPCML	down	Exc.s2
ARCHS4_TFs_Coexp	SOX4 human tf ARCHS4 coexpression	23/299	2.97985e-05	0.000485618	2.81217	29.3058	SLC44A5;CNTNAP2;EPHA7;RTN1;AUTS2;CTTNBP2;STMN2;ELAVL4;NRXN3;ANK2;SLC35F1;GRIK2;NREP;FNBP1L;MTSS1;ELAVL2;JAKMIP2;REEP1;NBEA;SETBP1;MAP1B;TRIM36;GRIA3	down	Exc.s2
ARCHS4_TFs_Coexp	NKX6-2 human tf ARCHS4 coexpression	23/299	2.97985e-05	0.000485618	2.81217	29.3058	GABBR2;GABRA1;THRB;RBFOX3;SCD5;OTUD7A;CABP1;HSPA12A;FGF1;SYN2;SRCIN1;JPH4;GNAO1;GRM3;NFASC;FMNL2;PGBD5;ADORA1;PKP4;RAPGEF5;SSBP3;RAPGEF4;CNTNAP4	down	Exc.s2
ARCHS4_TFs_Coexp	DPF1 human tf ARCHS4 coexpression	23/299	2.97985e-05	0.000485618	2.81217	29.3058	GABBR2;RTN1;SYT1;STMN2;LSAMP;CELF4;NRXN3;ANK2;GRIK2;NMNAT2;NREP;SRCIN1;DCLK1;ELAVL2;JPH4;REEP1;GNAO1;NFASC;PGBD5;MAP1B;SLIT1;TRIM36;XKR4	down	Exc.s2
ARCHS4_TFs_Coexp	ZKSCAN2 human tf ARCHS4 coexpression	23/299	2.97985e-05	0.000485618	2.81217	29.3058	KHDRBS3;TENM4;AUTS2;DCC;ELAVL4;NREP;HMGCR;FNBP1L;BICD1;JAKMIP2;PTPRD;FSTL5;ARHGAP21;KIAA1549;CDH2;SETBP1;ADGRB3;MAP1B;ZNF704;TRIM2;AKT3;FAT3;TNRC6A	down	Exc.s2
ARCHS4_TFs_Coexp	ZBTB41 human tf ARCHS4 coexpression	23/299	2.97985e-05	0.000485618	2.81217	29.3058	SAMD5;PTPRN2;KCNH7;CADPS;GPATCH2;ANK2;FNBP1L;CDC42BPA;CXXC4;OXR1;GLS;JAKMIP2;PCLO;MMP16;NBEA;TRIM2;VPS41;CNTN1;VWC2L;NRCAM;FBXL2;CNTN4;EPHA3	down	Exc.s2
ARCHS4_TFs_Coexp	ZFP90 human tf ARCHS4 coexpression	23/299	2.97985e-05	0.000485618	2.81217	29.3058	NLGN1;CLSTN2;AUTS2;DCC;SCD5;MAGI2;STMN2;ELAVL4;COBL;RASAL2;NREP;FNBP1L;MYO16;NPAS3;JAKMIP2;MAP1B;ZNF704;TRIM2;CNTNAP3B;SLIT1;TRIM36;NRCAM;XKR6	down	Exc.s2
ARCHS4_TFs_Coexp	TEF human tf ARCHS4 coexpression	22/299	8.53494e-05	0.00131847	2.67533	25.0645	GABRA1;RBFOX1;SYT1;IQSEC1;PRKCE;ITPK1;CAMK2A;CABP1;MYRIP;SYN2;SRCIN1;SNAP91;JPH4;RPH3A;GNAO1;ADORA1;SPOCK1;RAPGEF5;CAMK2G;SH3GL2;RAPGEF4;OPCML	down	Exc.s2
ARCHS4_TFs_Coexp	EN2 human tf ARCHS4 coexpression	22/299	8.53494e-05	0.00131847	2.67533	25.0645	NTRK2;TENM3;TENM4;AUTS2;PLCL1;STMN2;CELF4;ELAVL4;KAZN;FIGN;NREP;DCLK1;ELAVL2;NPAS3;PTPRD;ARHGAP21;DACH1;CDH2;SETBP1;IL1RAPL2;FAT3;ERC2	down	Exc.s2
ARCHS4_TFs_Coexp	OTP human tf ARCHS4 coexpression	22/299	8.53494e-05	0.00131847	2.67533	25.0645	ST6GAL2;PTPRN2;AUTS2;PLCL1;STMN2;PBX3;ELAVL4;NRXN3;GRIK2;FMN2;SORCS3;SGCZ;CDH8;MYO16;KIAA1549;NFASC;ZNF827;SLIT1;ERC2;MDGA2;CDK14;C8ORF34	down	Exc.s2
ARCHS4_TFs_Coexp	BNC2 human tf ARCHS4 coexpression	22/299	8.53494e-05	0.00131847	2.67533	25.0645	MACF1;STARD13;SYNPO2;COL12A1;FNDC3B;CRIM1;ARHGAP28;LAMC1;CDC42BPA;FAM126A;ADAMTSL1;SFRP4;DDAH1;NAV3;DLC1;PDGFC;COL5A2;RBMS1;DMD;CHSY3;PPP1R12B;PHLDB2	down	Exc.s2
ARCHS4_TFs_Coexp	ZNF521 human tf ARCHS4 coexpression	22/299	8.53494e-05	0.00131847	2.67533	25.0645	TLE4;KHDRBS2;TENM3;TENM4;AUTS2;DCC;STMN2;PBX3;CELF4;FIGN;NREP;CDH8;ELAVL2;NPAS3;PTPRD;NELL2;KIAA1549;DACH1;CDH2;CACHD1;EPHA3;TRPM3	down	Exc.s2
ARCHS4_TFs_Coexp	KLF12 human tf ARCHS4 coexpression	21/299	0.000233173	0.00342372	2.53994	21.2433	MACF1;AGTPBP1;LRRN3;CEP85L;CBLB;ANK2;PRDM2;RORA;NREP;IPCEF1;DCLK1;MTSS1;PARP8;HERC1;SETBP1;MAP1B;TRIM2;EVL;TNIK;PAG1;TRABD2A	down	Exc.s2
ARCHS4_TFs_Coexp	FEV human tf ARCHS4 coexpression	21/299	0.000233173	0.00342372	2.53994	21.2433	PTPRN2;SYT1;STMN2;POU6F2;CELF4;HS3ST5;NYAP2;SORCS3;LRP1B;ELAVL2;GRIP1;RALYL;PLCXD3;ALCAM;PCLO;IL1RAPL2;GPC5;XKR4;BRINP3;RGS7;OPCML	down	Exc.s2
ARCHS4_TFs_Coexp	EN1 human tf ARCHS4 coexpression	21/299	0.000233173	0.00342372	2.53994	21.2433	AUTS2;TSHZ2;STMN2;CELF4;ELAVL4;NREP;DCLK1;ELAVL2;NCALD;GREM2;RALYL;KIAA1549;DACH1;CDH2;NCK2;SLIT1;FAT3;XKR4;ERC2;PDZRN3;PDZRN4	down	Exc.s2
ARCHS4_TFs_Coexp	ZNF488 human tf ARCHS4 coexpression	21/299	0.000233173	0.00342372	2.53994	21.2433	APP;GABRA1;ITPK1;SCD5;CAMK2A;COBL;CABP1;ATP1A1;FGF1;SYN2;SRCIN1;JPH4;RPH3A;GNAO1;ARHGAP21;NFASC;FMNL2;ADORA1;PKP4;RAPGEF5;CNTNAP4	down	Exc.s2
ARCHS4_TFs_Coexp	NHLH1 human tf ARCHS4 coexpression	21/299	0.000233173	0.00342372	2.53994	21.2433	CPNE9;SRRM4;KHDRBS3;TENM4;AUTS2;DCC;CADPS;STMN2;ELAVL4;SSTR2;TMEM163;ELAVL2;GREM2;NFASC;DACH1;MAP1B;AKT3;SLIT1;SSBP3;ANKS1B;DLGAP4	down	Exc.s2
ARCHS4_TFs_Coexp	TSC22D1 human tf ARCHS4 coexpression	20/299	0.000606636	0.00768924	2.40596	17.8224	RTN1;SYT1;CADM2;PDE1A;SCD5;NRXN3;NREP;FNBP1L;SYN2;OXR1;GABRG2;SNAP91;REEP1;GNAO1;ADGRB3;TRIM2;CNTN1;NRCAM;DYNC1I1;SH3GL2	down	Exc.s2
ARCHS4_TFs_Coexp	SALL1 human tf ARCHS4 coexpression	20/299	0.000606636	0.00768924	2.40596	17.8224	GABRB3;NTRK2;CTBP2;TENM4;AUTS2;GLDC;SEMA6D;LRRK1;SLC35F1;ETV1;PTPRD;FRAS1;FMNL2;CDH2;SETBP1;SH3PXD2B;CACHD1;FAT3;EXTL3;TNRC6A	down	Exc.s2
ARCHS4_TFs_Coexp	ATF2 human tf ARCHS4 coexpression	20/299	0.000606636	0.00768924	2.40596	17.8224	SRPK2;GABRB3;RTN1;SYT1;DCC;ELAVL4;ANK2;NREP;FNBP1L;OXR1;JAKMIP2;PTPRD;REEP1;MAP1B;TRIM2;CDH10;CNTN1;NRCAM;TOX;GRIA3	down	Exc.s2
ARCHS4_TFs_Coexp	ZIC1 human tf ARCHS4 coexpression	20/299	0.000606636	0.00768924	2.40596	17.8224	APP;NTRK2;TENM3;RBFOX3;AUTS2;KAZN;NMNAT2;SRCIN1;DCLK1;SNAP91;NPAS3;JPH4;PTPRD;GNAO1;ARHGAP21;CDH2;TRIM2;TNIK;SSBP3;OPCML	down	Exc.s2
ARCHS4_TFs_Coexp	SCRT1 human tf ARCHS4 coexpression	20/299	0.000606636	0.00768924	2.40596	17.8224	CPNE9;KHDRBS3;RBFOX3;SYT1;CAMK2A;NMNAT2;CABP1;SYN2;TMEM163;SRCIN1;SNAP91;JPH4;RPH3A;GNAO1;KIAA1549;NFASC;PGBD5;MAP1B;SLIT1;ANKS1B	down	Exc.s2
ARCHS4_TFs_Coexp	POU3F4 human tf ARCHS4 coexpression	20/299	0.000606636	0.00768924	2.40596	17.8224	NTRK2;AUTS2;PLCL1;STMN2;PBX3;ELAVL4;NREP;FNBP1L;CXXC4;ELAVL2;NPAS3;JAKMIP2;PTPRD;REEP1;DACH1;CDH2;DDAH1;SETBP1;ADGRB3;FAT3	down	Exc.s2
ARCHS4_TFs_Coexp	HLF human tf ARCHS4 coexpression	20/299	0.000606636	0.00768924	2.40596	17.8224	SLC24A2;GABRA1;RBFOX1;PTPRN2;SYT1;FRMPD4;CADM2;CAMK2A;CADPS;CABP1;SYN2;SNAP91;JPH4;RPH3A;GNAO1;FMNL2;PKP4;RAPGEF5;RAPGEF4;OPCML	down	Exc.s2
ARCHS4_TFs_Coexp	BCL11A human tf ARCHS4 coexpression	20/299	0.000606636	0.00768924	2.40596	17.8224	SLC44A5;SLC24A2;CNTNAP2;EPHA7;CA10;CTTNBP2;GRIK3;GRIK2;OPRM1;NYAP2;JAKMIP2;PAK1;AEBP2;NBEA;ADGRB3;RASGEF1B;MAP1B;KCNQ3;UNC79;SOX5	down	Exc.s2
ARCHS4_TFs_Coexp	ZFHX2 human tf ARCHS4 coexpression	20/299	0.000606636	0.00768924	2.40596	17.8224	KHDRBS3;TENM4;AUTS2;TSHZ1;STMN2;LSAMP;CELF4;ELAVL4;BICDL1;CACNA1A;TMEM163;SRCIN1;NFASC;ZNF827;MAP1B;WNK2;ADAMTSL3;AKT3;SSBP3;GALNT9	down	Exc.s2
ARCHS4_TFs_Coexp	TBR1 human tf ARCHS4 coexpression	20/299	0.000606636	0.00768924	2.40596	17.8224	CPNE9;LINGO2;CNTNAP2;KHDRBS3;TENM4;DCC;STMN2;ELAVL4;NMNAT2;RORB;TMEM163;MYO16;JPH4;NFASC;MAP1B;SLIT1;FBXL2;SSBP3;GALNT9;ANKS1B	down	Exc.s2
ARCHS4_TFs_Coexp	ZMAT3 human tf ARCHS4 coexpression	20/299	0.000606636	0.00768924	2.40596	17.8224	CHRM2;APP;MACF1;NTRK2;STARD13;CADM2;COL12A1;FNDC3B;SAMD4A;CRIM1;MICAL2;LAMC1;DCLK1;ADAMTSL1;ARHGAP21;MGAT5;SH3PXD2B;COL5A2;SPOCK1;SEC24D	down	Exc.s2
ARCHS4_TFs_Coexp	NCOA1 human tf ARCHS4 coexpression	20/299	0.000606636	0.00768924	2.40596	17.8224	SLC24A2;MACF1;GABBR2;RBFOX1;AGTPBP1;IQSEC1;PLCL1;DYSF;ANK2;PRDM2;RORA;HTR2A;IPCEF1;ARHGAP26;RYR3;PARP8;PCLO;HERC1;FAT3;ANKS1B	down	Exc.s2
ARCHS4_TFs_Coexp	SCAPER human tf ARCHS4 coexpression	20/299	0.000606636	0.00768924	2.40596	17.8224	DPP10;MAGI2;ANK2;RASAL2;OPRM1;SSTR2;ARID1B;JAKMIP2;PCLO;NBEA;LRRTM3;GRM7;MAP1B;ZNF704;ADAMTSL3;CNTN4;ASTN2;GRIA3;ANKS1B;CCDC171	down	Exc.s2
ARCHS4_TFs_Coexp	RGS11 human tf ARCHS4 coexpression	20/299	0.000606636	0.00768924	2.40596	17.8224	GABRA1;RBFOX1;RBFOX3;SYT1;WHRN;SCD5;CAMK2A;CABP1;FGF1;SYN2;SRCIN1;SNAP91;JPH4;RPH3A;GNAO1;NFASC;ADORA1;SH3GL2;RAPGEF4;OPCML	down	Exc.s2
ARCHS4_TFs_Coexp	GATAD2B human tf ARCHS4 coexpression	20/299	0.000606636	0.00768924	2.40596	17.8224	MACF1;AUTS2;IQSEC1;LSAMP;PRDM2;NMNAT2;ARID1B;AFF1;GNAO1;ARHGAP21;KIAA1549;PCLO;HERC1;NBEA;SETBP1;AKT3;EVL;TNIK;SSBP3;TNRC6A	down	Exc.s2
ARCHS4_TFs_Coexp	PBRM1 human tf ARCHS4 coexpression	20/299	0.000606636	0.00768924	2.40596	17.8224	SLC44A5;MACF1;TENM4;AUTS2;DCC;ELAVL4;RASAL2;NREP;FNBP1L;BICD1;ARID1B;PTPRD;GRIP1;ARHGAP21;KIAA1549;HERC1;MMP16;SETBP1;MAP1B;ZNF704	down	Exc.s2
ARCHS4_TFs_Coexp	PGR human tf ARCHS4 coexpression	19/299	0.0015004	0.0160079	2.27339	14.7817	MACF1;STARD13;LRBA;PTGER3;CTNND1;MAGI2;RORB;CDC42BPA;PAPSS2;MPP7;GLS;SFRP4;PLCXD3;ZNF704;VPS41;CNTN4;PPP1R12B;SEC24D;DGKH	down	Exc.s2
ARCHS4_TFs_Coexp	ASH1L human tf ARCHS4 coexpression	19/299	0.0015004	0.0160079	2.27339	14.7817	MACF1;LRBA;PRUNE2;VPS13A;ANK2;PRDM2;RORA;ARHGAP26;ARID1B;AFF1;ARHGAP21;PCLO;HERC1;ZNF704;ADAMTSL3;AKT3;ASTN2;RAPGEF5;DGKH	down	Exc.s2
ARCHS4_TFs_Coexp	EGR1 human tf ARCHS4 coexpression	19/299	0.0015004	0.0160079	2.27339	14.7817	SAMD5;PTPRN2;TENM4;MAGI2;CADPS;SLC35F1;NYAP2;CDC42BPA;CXXC4;MTSS1;PAPSS2;GLS;PLCXD3;DACH1;AEBP2;SETBP1;CNTN4;GPR158;GRIA3	down	Exc.s2
ARCHS4_TFs_Coexp	JAZF1 human tf ARCHS4 coexpression	19/299	0.0015004	0.0160079	2.27339	14.7817	RAP1GAP2;PTPRN2;RTN1;KHDRBS3;SYT1;IQSEC1;STMN2;CELF4;NMNAT2;IPCEF1;SYN2;MTSS1;GNAO1;CNTN1;TSPAN5;RBMS1;DYNC1I1;SNCA;OPCML	down	Exc.s2
ARCHS4_TFs_Coexp	NEUROD1 human tf ARCHS4 coexpression	19/299	0.0015004	0.0160079	2.27339	14.7817	NTNG1;SAMD5;SLC24A2;PTPRN2;RBFOX3;MAST4;WSCD2;CADPS;ELAVL4;CACNA1A;CACNA1D;SSTR2;MLLT3;PAPSS2;FOXP1;PLCXD3;RASGEF1B;SAMD12;RGS7	down	Exc.s2
ARCHS4_TFs_Coexp	HEY1 human tf ARCHS4 coexpression	19/299	0.0015004	0.0160079	2.27339	14.7817	APP;NTRK2;TENM3;TENM4;AUTS2;SCD5;KAZN;LHFPL3;SIPA1L2;ADCY8;DCLK1;NPAS3;ARHGAP21;DACH1;CDH2;SETBP1;ADGRB3;AKT3;TNIK	down	Exc.s2
ARCHS4_TFs_Coexp	SOHLH1 human tf ARCHS4 coexpression	19/299	0.0015004	0.0160079	2.27339	14.7817	EPHB6;GABRA1;RBFOX1;SYT1;GABRA5;ITPK1;CAMK2A;FAM189A1;CABP1;HSPA12A;SYN2;SRCIN1;SNAP91;JPH4;RPH3A;GNAO1;ADORA1;SH3GL2;RAPGEF4	down	Exc.s2
ARCHS4_TFs_Coexp	SOX11 human tf ARCHS4 coexpression	19/299	0.0015004	0.0160079	2.27339	14.7817	SLC44A5;RTN1;AUTS2;DCC;MAGI2;ELAVL4;NRXN3;AKAP6;NREP;FNBP1L;ELAVL2;JAKMIP2;NELL2;KIAA1549;CDH2;SETBP1;MAP1B;TRIM2;TRIM36	down	Exc.s2
ARCHS4_TFs_Coexp	SOX1 human tf ARCHS4 coexpression	19/299	0.0015004	0.0160079	2.27339	14.7817	NTRK2;TENM3;AUTS2;NRXN3;FIGN;NREP;FNBP1L;CXXC4;DCLK1;NPAS3;JAKMIP2;PTPRD;ARHGAP21;KIAA1549;DACH1;CDH2;SETBP1;TRIM2;CACHD1	down	Exc.s2
ARCHS4_TFs_Coexp	ESRRG human tf ARCHS4 coexpression	19/299	0.0015004	0.0160079	2.27339	14.7817	PID1;TENM3;SYT1;PCDH9;NEGR1;FRMPD4;CADM2;BICDL1;FIGN;GRIK2;SSTR2;PTPRD;GNAO1;PAK1;NFASC;PCLO;PGBD5;SETBP1;ZMAT4	down	Exc.s2
ARCHS4_TFs_Coexp	GLIS3 human tf ARCHS4 coexpression	19/299	0.0015004	0.0160079	2.27339	14.7817	APP;NTRK2;STARD13;TENM3;COL12A1;CTNND1;DNAH6;FNDC3B;FMN2;LAMC1;CDC42BPA;PAPSS2;NPAS3;PLCXD3;ALCAM;CDH2;SH3PXD2B;SEC24D;PHLDB2	down	Exc.s2
ARCHS4_TFs_Coexp	DBX1 human tf ARCHS4 coexpression	19/299	0.0015004	0.0160079	2.27339	14.7817	TENM3;TENM4;AUTS2;ST8SIA1;DCC;PBX3;FIGN;HS3ST5;NREP;HMGCR;SSTR2;PTPRD;DACH1;CDH2;SETBP1;SCN9A;CACHD1;NRCAM;TOX	down	Exc.s2
ARCHS4_TFs_Coexp	NEUROD4 human tf ARCHS4 coexpression	19/299	0.0015004	0.0160079	2.27339	14.7817	SRRM4;AUTS2;DCC;CADPS;ELAVL4;ANK2;NREP;SIPA1L2;SSTR2;BICD1;ARHGAP21;GREM2;DACH1;PGBD5;SETBP1;MAP1B;WNK2;AKT3;SSBP3	down	Exc.s2
ARCHS4_TFs_Coexp	NKX2-2 human tf ARCHS4 coexpression	19/299	0.0015004	0.0160079	2.27339	14.7817	SAMD5;PTPRN2;WSCD2;SCD5;CADPS;CACNA1D;SSTR2;CDC42BPA;CXXC4;PAPSS2;GLS;AGBL4;PLCXD3;PCLO;FGF14;CNTN1;CNTN4;GRIA3;RGS7	down	Exc.s2
ARCHS4_TFs_Coexp	ZFP37 human tf ARCHS4 coexpression	19/299	0.0015004	0.0160079	2.27339	14.7817	KHDRBS2;NLGN1;RTN1;ELAVL4;RASAL2;NREP;FNBP1L;NYAP2;CXXC4;CDH8;ELAVL2;JAKMIP2;REEP1;GRM7;SETBP1;MAP1B;AKT3;KCNQ3;TRIM36	down	Exc.s2
ARCHS4_TFs_Coexp	TBX20 human tf ARCHS4 coexpression	19/299	0.0015004	0.0160079	2.27339	14.7817	CHRM2;RYR2;CAMK2D;CERS6;ACTN2;SAMD4A;LAMC1;SIPA1L2;PLCXD3;FRAS1;CDH2;TSPAN9;MGAT5;DLC1;CORO6;DMD;CTNNA3;PPP1R12B;PHLDB2	down	Exc.s2
ARCHS4_TFs_Coexp	ZIC4 human tf ARCHS4 coexpression	19/299	0.0015004	0.0160079	2.27339	14.7817	TLE4;LINGO2;RTN1;RBFOX3;DCC;ETV1;RORB;NREP;SRCIN1;MYO16;JPH4;NELL2;FSTL5;CDH2;HECW1;SSBP3;TRPM3;GALNT9;OPCML	down	Exc.s2
ARCHS4_TFs_Coexp	ZNF84 human tf ARCHS4 coexpression	19/299	0.0015004	0.0160079	2.27339	14.7817	SRPK2;LSAMP;ANK2;NREP;FNBP1L;ELAVL2;JAKMIP2;PTPRD;KIAA1549;RIT2;CDH2;NBEA;SETBP1;ADGRB3;MAP1B;TRIM2;NRCAM;ANKS1B;CCDC171	down	Exc.s2
ARCHS4_TFs_Coexp	ZNF821 human tf ARCHS4 coexpression	19/299	0.0015004	0.0160079	2.27339	14.7817	GABRB3;RTN1;DCC;STMN2;PBX3;ELAVL4;NRXN3;NREP;FNBP1L;ELAVL2;MYO16;REEP1;CDH2;SETBP1;MAP1B;TRIM2;SLIT1;TRIM36;ANKS1B	down	Exc.s2
ARCHS4_TFs_Coexp	NEUROG2 human tf ARCHS4 coexpression	19/299	0.0015004	0.0160079	2.27339	14.7817	TSHZ3;AUTS2;SEMA3A;ELAVL4;CBLB;ARHGAP28;HSPA12A;TMEM163;ARHGAP21;ZEB1;SETBP1;TSPAN9;PTK7;MAN2A1;MAP1B;AKT3;HECW1;TSPAN5;SSBP3	down	Exc.s2
ARCHS4_TFs_Coexp	ZNF781 human tf ARCHS4 coexpression	19/299	0.0015004	0.0160079	2.27339	14.7817	SLC44A5;MEF2C;MAGI2;ELAVL4;SLC35F1;NREP;FNBP1L;JAKMIP2;REEP1;ARHGAP21;MMP16;NBEA;GRM7;MAP1B;TRIM2;CDH10;XKR4;GRIA3;ANKS1B	down	Exc.s2
ARCHS4_TFs_Coexp	FBXO41 human tf ARCHS4 coexpression	19/299	0.0015004	0.0160079	2.27339	14.7817	EPHB6;GABRA1;RBFOX1;SYT1;IQSEC1;PRKCE;ITPK1;CAMK2A;CABP1;SYN2;SRCIN1;SNAP91;JPH4;RPH3A;GNAO1;ADORA1;SH3GL2;RAPGEF4;OPCML	down	Exc.s2
ARCHS4_TFs_Coexp	PAX6 human tf ARCHS4 coexpression	18/299	0.00352152	0.0332638	2.14221	12.1011	GABRB3;SAMD5;PTPRN2;CADPS;POU6F2;EFNA5;SSTR2;CDC42BPA;ARID1B;CXXC4;PAPSS2;GLS;PLCXD3;PCLO;AEBP2;CNTN1;CNTN4;GRIA3	down	Exc.s2
ARCHS4_TFs_Coexp	TFAP2B human tf ARCHS4 coexpression	18/299	0.00352152	0.0332638	2.14221	12.1011	L3MBTL1;GABBR2;RBFOX3;PBX3;POU6F2;CELF4;UBE2E2;HS3ST5;CXXC4;FOXP2;FSTL5;ARHGAP21;RIT2;LRRTM3;MAP1B;SCN9A;PDZRN3;ANKS1B	down	Exc.s2
ARCHS4_TFs_Coexp	HIVEP2 human tf ARCHS4 coexpression	18/299	0.00352152	0.0332638	2.14221	12.1011	MACF1;GABRA1;RBFOX1;MEF2C;FRMPD4;IQSEC1;PRKCE;CAMK2A;ANK2;PRDM2;RORA;IPCEF1;ARHGAP26;SYN2;RPH3A;HERC1;EVL;RAPGEF5	down	Exc.s2
ARCHS4_TFs_Coexp	THRA human tf ARCHS4 coexpression	18/299	0.00352152	0.0332638	2.14221	12.1011	RBFOX1;SYT1;ITPK1;SCD5;CAMK2A;CABP1;FGF1;SYN2;SRCIN1;SNAP91;JPH4;RPH3A;GNAO1;NFASC;ADORA1;SH3GL2;RAPGEF4;OPCML	down	Exc.s2
ARCHS4_TFs_Coexp	POU4F1 human tf ARCHS4 coexpression	18/299	0.00352152	0.0332638	2.14221	12.1011	APP;AUTS2;NEGR1;TSHZ1;STMN2;PBX3;NMNAT2;NREP;TMEM163;DCLK1;FOXP2;NPAS3;ARHGAP21;DACH1;TNIK;CDK14;SSBP3;ANKS1B	down	Exc.s2
ARCHS4_TFs_Coexp	IRX1 human tf ARCHS4 coexpression	18/299	0.00352152	0.0332638	2.14221	12.1011	APP;NTRK2;TENM3;AUTS2;KAZN;FIGN;SIPA1L2;DCLK1;NPAS3;PTPRD;ARHGAP21;KIAA1549;DACH1;CDH2;TRIM2;SLIT1;TNIK;EXTL3	down	Exc.s2
ARCHS4_TFs_Coexp	IRX2 human tf ARCHS4 coexpression	18/299	0.00352152	0.0332638	2.14221	12.1011	NTRK2;PTPRN2;TENM3;RBFOX3;AUTS2;POU6F2;CELF4;UBE2E2;FIGN;SSTR2;CXXC4;DCLK1;NPAS3;FSTL5;ARHGAP21;KIAA1549;CNTN4;ANKS1B	down	Exc.s2
ARCHS4_TFs_Coexp	NR2F1 human tf ARCHS4 coexpression	18/299	0.00352152	0.0332638	2.14221	12.1011	NTRK2;AUTS2;SCD5;TMTC2;NREP;HSPA12A;DCLK1;NPAS3;PTPRD;GNAO1;GRM3;ARHGAP21;KIAA1549;DACH1;CDH2;SETBP1;SLIT1;TSPAN5	down	Exc.s2
ARCHS4_TFs_Coexp	OLIG1 human tf ARCHS4 coexpression	18/299	0.00352152	0.0332638	2.14221	12.1011	NTRK2;CADM2;ITPK1;SCD5;GRIK3;LHFPL3;ETV1;ADCY8;FGF1;SRCIN1;JPH4;GNAO1;BRINP2;FMNL2;ADORA1;CNTN1;SLIT1;RAPGEF4	down	Exc.s2
ARCHS4_TFs_Coexp	ZNF197 human tf ARCHS4 coexpression	18/299	0.00352152	0.0332638	2.14221	12.1011	L3MBTL1;TENM4;DCC;MAGI2;ELAVL4;UBE2E2;NREP;FNBP1L;CXXC4;MYO16;JAKMIP2;PTPRD;FSTL5;ARHGAP21;CDH2;MAP1B;TRIM36;ANKS1B	down	Exc.s2
ARCHS4_TFs_Coexp	OLIG2 human tf ARCHS4 coexpression	18/299	0.00352152	0.0332638	2.14221	12.1011	NTRK2;CADM2;ITPK1;SCD5;GRIK3;LHFPL3;ETV1;ADCY8;FGF1;NPAS3;JPH4;GNAO1;BRINP2;FMNL2;ADORA1;CNTN1;SLIT1;GPR158	down	Exc.s2
ARCHS4_TFs_Coexp	ZSCAN18 human tf ARCHS4 coexpression	18/299	0.00352152	0.0332638	2.14221	12.1011	GABBR2;PTPRN2;SYT1;SCD5;LSAMP;NMNAT2;CABP1;SYN2;SRCIN1;DCLK1;JPH4;GNAO1;NFASC;PGBD5;MAP1B;SLIT1;SSBP3;ANKS1B	down	Exc.s2
ARCHS4_TFs_Coexp	HDX human tf ARCHS4 coexpression	18/299	0.00352152	0.0332638	2.14221	12.1011	EPHA7;KHDRBS2;CAMK2D;DCC;AKAP6;NREP;NYAP2;SSTR2;FAM126A;BICD1;JAKMIP2;MMP16;AEBP2;NBEA;RASGEF1B;MAP1B;KCNQ3;HCN1	down	Exc.s2
ARCHS4_TFs_Coexp	ZNF292 human tf ARCHS4 coexpression	18/299	0.00352152	0.0332638	2.14221	12.1011	SLC44A5;DCC;MAGI2;ELAVL4;NREP;FNBP1L;ARID1B;JAKMIP2;KIAA1549;NBEA;GRM7;SETBP1;MAP1B;TRIM2;ADAMTSL3;HECW1;FBXL2;ASTN2	down	Exc.s2
ARCHS4_TFs_Coexp	ZNF627 human tf ARCHS4 coexpression	18/299	0.00352152	0.0332638	2.14221	12.1011	FOCAD;RTN1;DCC;ELAVL4;AKAP6;NREP;FNBP1L;BICD1;ELAVL2;MYO16;JAKMIP2;REEP1;TMEFF2;CDH2;SETBP1;TRIM2;TRIM36;FBXL2	down	Exc.s2
ARCHS4_TFs_Coexp	SCRT2 human tf ARCHS4 coexpression	18/299	0.00352152	0.0332638	2.14221	12.1011	PID1;TENM3;AUTS2;FRMPD4;BICDL1;FIGN;JPH4;PTPRD;GNAO1;PAK1;NFASC;PGBD5;SETBP1;MAP1B;ZMAT4;SLIT1;GALNT9;DLGAP4	down	Exc.s2
ARCHS4_TFs_Coexp	LARP6 human tf ARCHS4 coexpression	18/299	0.00352152	0.0332638	2.14221	12.1011	APP;GABRA1;RBFOX1;PDE1C;SYT1;COL12A1;MICAL2;LAMC1;HSPA12A;FGF1;SYN2;SRCIN1;GNAO1;ARHGAP21;FMNL2;TSPAN9;ADORA1;SPOCK1	down	Exc.s2
ARCHS4_TFs_Coexp	CSDC2 human tf ARCHS4 coexpression	18/299	0.00352152	0.0332638	2.14221	12.1011	GABRB2;RTN1;RBFOX3;SYT1;PDE1A;SCD5;NRXN3;FGF1;SRCIN1;DCLK1;JPH4;RPH3A;REEP1;GNAO1;TSPAN9;ADORA1;SPOCK1;NRCAM	down	Exc.s2
ARCHS4_TFs_Coexp	POU6F2 human tf ARCHS4 coexpression	17/299	0.00782832	0.0671063	2.0124	9.76016	L3MBTL1;GABRB3;SAMD5;PTPRN2;MAGI2;NREP;OPRM1;SSTR2;CDH8;JAKMIP2;ADAMTSL3;CNTN4;ASTN2;XKR4;ERC2;ANKS1B;CAPS2	down	Exc.s2
ARCHS4_TFs_Coexp	PAX3 human tf ARCHS4 coexpression	17/299	0.00782832	0.0671063	2.0124	9.76016	NTRK2;TENM3;AUTS2;ST8SIA1;UNC5C;FIGN;RASAL2;MYO16;NPAS3;ARHGAP21;DACH1;CDH2;SETBP1;ADGRB3;CACHD1;FAT3;EPHA3	down	Exc.s2
ARCHS4_TFs_Coexp	ZFHX3 human tf ARCHS4 coexpression	17/299	0.00782832	0.0671063	2.0124	9.76016	MACF1;RYR2;STMN2;CELF4;SRCIN1;HS3ST4;RYR3;ANO3;NFASC;PCLO;HERC1;NAV3;WNK2;ADAMTSL3;FAT3;RAPGEF5;DGKH	down	Exc.s2
ARCHS4_TFs_Coexp	BARHL2 human tf ARCHS4 coexpression	17/299	0.00782832	0.0671063	2.0124	9.76016	LINGO2;NLGN1;KHDRBS3;RBFOX3;DCC;STMN2;CACNA1B;ELAVL4;NMNAT2;TMEM163;SRCIN1;MYO16;JPH4;NFASC;MAP1B;SLIT1;SSBP3	down	Exc.s2
ARCHS4_TFs_Coexp	ZEB1 human tf ARCHS4 coexpression	17/299	0.00782832	0.0671063	2.0124	9.76016	ST6GAL2;TENM4;KCNH7;TSHZ1;SCD5;SLC35F1;NRG1;UNC5D;NPAS3;ARHGAP21;DACH1;SETBP1;ADGRB3;ZNF704;APBB2;EPHA3;TNRC6A	down	Exc.s2
ARCHS4_TFs_Coexp	NEUROD2 human tf ARCHS4 coexpression	17/299	0.00782832	0.0671063	2.0124	9.76016	NTNG1;SLC24A2;GABBR2;RBFOX3;MAST4;PCDH9;NEGR1;CELF4;CACNA1A;CACNA1D;SSTR2;MLLT3;SRCIN1;FOXP1;PCNX2;PGBD5;ANKS1B	down	Exc.s2
ARCHS4_TFs_Coexp	NEUROG1 human tf ARCHS4 coexpression	17/299	0.00782832	0.0671063	2.0124	9.76016	CPNE9;GABRB3;SLC36A1;SRRM4;TENM3;AUTS2;CACNA1B;ELAVL4;ANK2;SIPA1L2;SSTR2;BICD1;PGBD5;TSPAN9;WNK2;RAPGEF5;SSBP3	down	Exc.s2
ARCHS4_TFs_Coexp	ZKSCAN1 human tf ARCHS4 coexpression	17/299	0.00782832	0.0671063	2.0124	9.76016	PTPRN2;MAGI2;CADPS;ELAVL4;COBL;RASAL2;SSTR2;ARID1B;CXXC4;NPAS3;SETBP1;MAP1B;TRIM2;ADAMTSL3;CNTNAP3B;ASTN2;XKR6	down	Exc.s2
ARCHS4_TFs_Coexp	SALL3 human tf ARCHS4 coexpression	17/299	0.00782832	0.0671063	2.0124	9.76016	GABRB3;NTRK2;CTBP2;AUTS2;WHRN;SEMA6D;GRIK3;CACNA1A;SLC35F1;ETV1;NPAS3;CDH2;SETBP1;ZNF704;CACHD1;FAT3;LRRC3B	down	Exc.s2
ARCHS4_TFs_Coexp	ZNF404 human tf ARCHS4 coexpression	17/299	0.00782832	0.0671063	2.0124	9.76016	RTN1;ST8SIA1;RAP1GDS1;NRXN3;NREP;FNBP1L;GABRG3;MOB3B;NPAS3;JAKMIP2;REEP1;CDH2;SETBP1;ADGRB3;DYNC1I1;GRIA3;ANKS1B	down	Exc.s2
ARCHS4_TFs_Coexp	ZBTB20 human tf ARCHS4 coexpression	17/299	0.00782832	0.0671063	2.0124	9.76016	NEGR1;MAGI2;CELF4;CACNA1A;CACNA1D;SORCS3;SSTR2;ARID1B;NCALD;FOXP1;PCNX2;SETBP1;ZNF704;ADAMTSL3;ASTN2;ERC2;C8ORF34	down	Exc.s2
ARCHS4_TFs_Coexp	ZSCAN23 human tf ARCHS4 coexpression	17/299	0.00782832	0.0671063	2.0124	9.76016	EPHA7;KHDRBS2;DCC;GPATCH2;POU6F2;ELAVL4;NREP;HMGCR;FNBP1L;FAM126A;JAKMIP2;KIAA1549;CDH2;SETBP1;ADGRB3;TRIM2;TRIM36	down	Exc.s2
ARCHS4_TFs_Coexp	ZNF699 human tf ARCHS4 coexpression	17/299	0.00782832	0.0671063	2.0124	9.76016	EPHA7;AGTPBP1;RTN1;DCC;MAGI2;COBL;NREP;HMGCR;FNBP1L;NYAP2;PARP8;FSTL5;RALYL;HERC1;APBB2;XKR6;ANKS1B	down	Exc.s2
ARCHS4_TFs_Coexp	AHDC1 human tf ARCHS4 coexpression	17/299	0.00782832	0.0671063	2.0124	9.76016	NTNG1;RBFOX1;RBFOX3;MAST4;TSHZ1;CELF4;CACNA1A;CACNA1D;MLLT3;TMEM163;FOXP1;NFASC;PCNX2;WNK2;AKT3;CNIH3;SSBP3	down	Exc.s2
ARCHS4_TFs_Coexp	SLC26A10 human tf ARCHS4 coexpression	17/299	0.00782832	0.0671063	2.0124	9.76016	GABBR2;RTN1;AUTS2;CTTNBP2;LSAMP;FAM189A1;GRIK2;NREP;BICD1;GNAO1;NELL2;NFASC;RIT2;MAP1B;AKT3;SSBP3;DLGAP4	down	Exc.s2
ARCHS4_TFs_Coexp	CHD9 human tf ARCHS4 coexpression	17/299	0.00782832	0.0671063	2.0124	9.76016	DPP10;MAGI2;ANK2;RASAL2;CDC42BPA;ARID1B;JAKMIP2;ARHGAP21;ZNF827;SETBP1;MAP1B;TRIM2;ADAMTSL3;AKT3;ASTN2;ANKS1B;CAPS2	down	Exc.s2
Reactome_2022	Neuronal System R-HSA-112316	37/386	3.34887e-10	2.371e-07	3.65424	79.7253	GABRB3;GABRB2;NLGN1;CAMK2D;CAMK2A;GRIK3;CACNA1B;NRXN3;PRKAG2;CACNA1A;ADCY8;NCALD;RIMS1;LRRTM3;KCNMB4;CAMK2G;GRIA3;DLGAP4;UNC13B;GABRA1;GABBR2;KCNH5;SYT1;GABRA5;KCNH7;ACTN2;NRG1;GABRG3;SYN2;GABRG2;PTPRD;CACNB4;NBEA;IL1RAPL2;KCNQ3;GNB4;HCN1	down	Exc.s2
Reactome_2022	Transmission Across Chemical Synapses R-HSA-112315	26/246	2.03594e-08	7.20724e-06	4.02112	71.2128	GABRB3;GABRB2;CAMK2D;CAMK2A;GRIK3;CACNA1B;PRKAG2;CACNA1A;ADCY8;NCALD;RIMS1;CAMK2G;GRIA3;UNC13B;GABBR2;GABRA1;SYT1;ACTN2;GABRA5;NRG1;GABRG3;SYN2;GABRG2;CACNB4;NBEA;GNB4	down	Exc.s2
Reactome_2022	Neurotransmitter Receptors And Postsynaptic Signal Transmission R-HSA-112314	19/182	1.96663e-06	0.000464125	3.9291	51.6252	GABRB3;GABRB2;GABBR2;GABRA1;CAMK2D;ACTN2;GABRA5;CAMK2A;GRIK3;PRKAG2;NRG1;ADCY8;GABRG3;GABRG2;NCALD;NBEA;GNB4;CAMK2G;GRIA3	down	Exc.s2
Reactome_2022	DAG And IP3 Signaling R-HSA-1489509	1939-08-01	1.5002e-05	0.00265535	8.59284	95.4435	CAMK2D;PDE1C;NBEA;PDE1A;PRKCE;CAMK2A;ADCY8;CAMK2G	down	Exc.s2
Reactome_2022	CaM Pathway R-HSA-111997	1933-07-01	4.11048e-05	0.00582043	8.95158	90.4054	CAMK2D;PDE1C;NBEA;PDE1A;CAMK2A;ADCY8;CAMK2G	down	Exc.s2
Reactome_2022	GABA Receptor Activation R-HSA-977443	1959-09-01	5.36628e-05	0.0062179	5.99793	58.9764	GABRB3;GABRB2;GABBR2;GABRA1;GABRA5;GNB4;ADCY8;GABRG3;GABRG2	down	Exc.s2
Reactome_2022	Ca-dependent Events R-HSA-111996	1935-07-01	6.14764e-05	0.0062179	8.31132	80.5937	CAMK2D;PDE1C;NBEA;PDE1A;CAMK2A;ADCY8;CAMK2G	down	Exc.s2
Reactome_2022	Signaling By ERBB4 R-HSA-1236394	1957-08-01	0.000252866	0.0205367	5.43124	44.985	GABRB3;GABRB2;GABRA1;WWOX;NRG3;NRG1;GABRG3;GABRG2	down	Exc.s2
Reactome_2022	Opioid Signaling R-HSA-111885	1988-10-01	0.000264324	0.0205367	4.27321	35.2041	PPP3CA;CAMK2D;PDE1C;NBEA;PDE1A;CAMK2A;GNB4;OPRM1;ADCY8;CAMK2G	down	Exc.s2
Reactome_2022	Unblocking Of NMDA Receptors, Glutamate Binding And Activation R-HSA-438066	2023-05-21	0.000301895	0.0205367	10.36	83.9726	CAMK2D;ACTN2;CAMK2A;CAMK2G;GRIA3	down	Exc.s2
Reactome_2022	Activation Of NMDA Receptors And Postsynaptic Events R-HSA-442755	1974-09-01	0.000319073	0.0205367	4.61022	37.1127	CAMK2D;NBEA;ACTN2;CAMK2A;PRKAG2;NRG1;ADCY8;CAMK2G;GRIA3	down	Exc.s2
Reactome_2022	G Alpha (I) Signaling Events R-HSA-418594	21/312	0.000412319	0.0230615	2.42482	18.8983	CHRM2;APP;GABBR2;CAMK2D;PDE1C;PDE1A;PTGER3;CAMK2A;NPY1R;OPRM1;ADCY8;SSTR2;GRM3;PPP3CA;NBEA;GRM7;GRM8;ADORA1;GNB4;CAMK2G;RGS7	down	Exc.s2
Reactome_2022	PLC Beta Mediated Events R-HSA-112043	1947-07-01	0.000423447	0.0230615	5.81432	45.1603	CAMK2D;PDE1C;NBEA;PDE1A;CAMK2A;ADCY8;CAMK2G	down	Exc.s2
Reactome_2022	Long-term Potentiation R-HSA-9620244	2023-05-23	0.000475443	0.0240438	9.20798	70.4527	CAMK2D;ACTN2;CAMK2A;NRG1;CAMK2G	down	Exc.s2
Reactome_2022	Assembly And Cell Surface Presentation Of NMDA Receptors R-HSA-9609736	2023-05-25	0.000715007	0.0337483	8.28632	60.0197	CAMK2D;NBEA;ACTN2;CAMK2A;CAMK2G	down	Exc.s2
Reactome_2022	G-protein Mediated Events R-HSA-112040	1952-07-01	0.000793375	0.0340702	5.16695	36.888	CAMK2D;PDE1C;NBEA;PDE1A;CAMK2A;ADCY8;CAMK2G	down	Exc.s2
Reactome_2022	Neurofascin Interactions R-HSA-447043	2023-03-07	0.00081807	0.0340702	24.7947	176.255	NFASC;CNTN1;NRCAM	down	Exc.s2
Reactome_2022	Netrin Mediated Repulsion Signals R-HSA-418886	2023-03-08	0.00128027	0.0503572	19.8348	132.113	DCC;UNC5C;UNC5D	down	Exc.s2
Reactome_2022	Adherens Junctions Interactions R-HSA-418990	2023-05-29	0.00145013	0.0513348	6.90385	45.1242	AFDN;CDH2;CADM2;CDH10;CDH8	down	Exc.s2
Reactome_2022	Interaction Between L1 And Ankyrins R-HSA-445095	2023-05-29	0.00145013	0.0513348	6.90385	45.1242	NFASC;SCN9A;KCNQ3;NRCAM;ANK2	down	Exc.s2
Reactome_2022	Serotonin Neurotransmitter Release Cycle R-HSA-181429	2023-04-18	0.00164965	0.0556167	9.45685	60.5919	UNC13B;RIMS1;SYT1;SYN2	down	Exc.s2
Reactome_2022	Transcriptional Regulation By MECP2 R-HSA-8986944	1960-07-01	0.00187049	0.0601957	4.38522	27.546	MEF2C;RBFOX1;CAMK2D;CAMK2A;OPRM1;CAMK2G;TNRC6A	down	Exc.s2
Reactome_2022	Ras Activation Upon Ca2+ Influx Thru NMDA Receptor R-HSA-442982	2023-04-19	0.00204125	0.0607778	8.82594	54.6696	CAMK2D;ACTN2;CAMK2A;CAMK2G	down	Exc.s2
Reactome_2022	Post NMDA Receptor Activation Events R-HSA-438064	1961-07-01	0.00206027	0.0607778	4.30379	26.6186	CAMK2D;ACTN2;CAMK2A;PRKAG2;NRG1;ADCY8;CAMK2G	down	Exc.s2
Reactome_2022	Phase 0 - Rapid Depolarisation R-HSA-5576892	1932-05-01	0.0022866	0.0647564	6.1358	37.3099	CAMK2D;FGF14;CAMK2A;SCN9A;CAMK2G	down	Exc.s2
Reactome_2022	L1CAM Interactions R-HSA-373760	1999-09-01	0.00261309	0.0665139	3.3253	19.7763	NFASC;ALCAM;SCN9A;KCNQ3;CNTN1;NRCAM;ANK2;LAMC1;SH3GL2	down	Exc.s2
Reactome_2022	CaMK IV-mediated Phosphorylation Of CREB R-HSA-111932	2023-03-10	0.00262493	0.0665139	14.1662	84.1856	CAMK2D;CAMK2A;CAMK2G	down	Exc.s2
Reactome_2022	Sialic Acid Metabolism R-HSA-4085001	1933-05-01	0.00263049	0.0665139	5.91636	35.1466	ST6GAL1;ST6GAL2;ST8SIA1;ST3GAL6;ST6GALNAC5	down	Exc.s2
Reactome_2022	Glycosaminoglycan Metabolism R-HSA-1630316	10/120	0.00294365	0.0709913	3.02508	17.6305	UST;CHST15;XYLT1;ST3GAL6;CHSY3;GPC5;HS3ST5;HS3ST4;PAPSS2;HS3ST2	down	Exc.s2
Reactome_2022	Negative Regulation Of NMDA Receptor-Mediated Neuronal Transmission R-HSA-9617324	2023-04-21	0.00300811	0.0709913	7.78679	45.2136	CAMK2D;ACTN2;CAMK2A;CAMK2G	down	Exc.s2
Reactome_2022	Nervous System Development R-HSA-9675108	28/545	0.00336073	0.0750395	1.82067	10.3698	EPHB6;SEMA3A;CACNA1D;LAMC1;HMGCR;EFNA5;ALCAM;ABLIM3;SCN9A;NCK2;NRCAM;SH3GL2;EPHA7;DSCAM;DCC;SEMA6D;SCD5;UNC5C;ANK2;UNC5D;GFRA2;NELL2;NFASC;CACNB4;KCNQ3;CNTN1;EVL;EPHA3	down	Exc.s2
Reactome_2022	Ion Homeostasis R-HSA-5578775	1950-06-01	0.00339162	0.0750395	4.52195	25.7138	SLC8A3;RYR2;CAMK2D;CAMK2A;CAMK2G;RYR3	down	Exc.s2
Reactome_2022	Dopamine Neurotransmitter Release Cycle R-HSA-212676	2023-04-23	0.00424794	0.0911376	6.96641	38.0458	UNC13B;RIMS1;SYT1;SYN2	down	Exc.s2
Reactome_2022	Protein-protein Interactions At Synapses R-HSA-6794362	1988-08-01	0.00444264	0.0925115	3.32131	17.9899	PTPRD;NLGN1;LRRTM3;SYT1;IL1RAPL2;NRXN3;GRIA3;DLGAP4	down	Exc.s2
Reactome_2022	Presynaptic Depolarization And Calcium Channel Opening R-HSA-112308	2023-03-12	0.00460514	0.0931554	11.017	59.2781	CACNB4;CACNA1B;CACNA1A	down	Exc.s2
ARCHS4_Kinases_Coexp	NTRK3 human kinase ARCHS4 coexpression	62/299	1.07292e-34	4.72086e-32	9.49947	743.025	TENM4;FRMPD4;OTUD7A;RORB;RYR3;JPH4;RPH3A;RIMS1;PCLO;GRM7;TRIM2;ADAMTSL3;AKT3;SH3GL2;ANKS1B;RBFOX1;KCNH5;MAGI2;ANK2;SYN2;SRCIN1;GABRG2;ANO3;CACNB4;ADGRB3;MAP1B;HECW1;KCNQ3;ASTN2;RAPGEF5;CAPS2;SLC24A2;CTTNBP2;CAMK2A;CACNA1B;AKAP6;ARHGAP21;PGBD5;DYNC1I1;GRIA3;OPCML;GABBR2;GABRA1;SYT1;PCDH9;NEGR1;CADM2;SCD5;LSAMP;NMNAT2;HSPA12A;DCLK1;SNAP91;LRP1B;PTPRD;GNAO1;PEX5L;NFASC;NBEA;CNTN1;FAT3;XKR4	down	Exc.s2
ARCHS4_Kinases_Coexp	EPHA5 human kinase ARCHS4 coexpression	57/299	6.51343e-30	1.43295e-27	8.4705	569.249	SLC44A5;DPP10;CNTNAP2;TENM4;STMN2;GRIK3;RORB;FNBP1L;ELAVL2;KIAA1549;PCLO;GRM7;RASGEF1B;TRIM2;AKT3;SH3GL2;ANKS1B;SOX5;SRRM4;MEF2C;ST6GAL2;KCNH7;MAGI2;ANK2;UNC5D;CACNB4;MAP1B;KCNQ3;PDZRN4;SLC24A2;KHDRBS2;NLGN1;RTN1;CTTNBP2;NRXN3;TMTC2;NREP;NYAP2;JAKMIP2;DYNC1I1;GRIA3;AUTS2;SYT1;CADM2;LSAMP;LHFPL3;HSPA12A;DCLK1;SNAP91;LRP1B;PTPRD;REEP1;GNAO1;NELL1;NBEA;FAT3;FBXL2	down	Exc.s2
ARCHS4_Kinases_Coexp	EPHA6 human kinase ARCHS4 coexpression	53/299	2.87468e-26	4.2162e-24	7.6887	452.182	RYR2;SH3GL3;TENM4;FRMPD4;RORB;RYR3;RIMS1;PCLO;HERC1;GRM7;TRIM2;ADAMTSL3;AKT3;ANKS1B;RBFOX1;KCNH5;MAGI2;ANK2;ANO3;CACNB4;NAV3;ADGRB3;HECW1;KCNQ3;RAPGEF5;DGKH;SLC24A2;CTTNBP2;PRUNE2;CACNA1B;AKAP6;ARHGAP21;PRRG1;NCAM2;GPR158;GRIA3;OPCML;ARPP21;SYT1;PCDH9;NEGR1;CADM2;LSAMP;NMNAT2;DCLK1;LRP1B;PTPRD;NELL2;PEX5L;RALYL;NBEA;CNTN1;FAT3	down	Exc.s2
ARCHS4_Kinases_Coexp	PRKACB human kinase ARCHS4 coexpression	52/299	2.20544e-25	2.42598e-23	7.49873	425.731	FRMPD4;OTUD7A;RORB;JPH4;RPH3A;PPP3CA;RIMS1;PCLO;TRIM2;SH3GL2;ANKS1B;RGS7;RBFOX1;MEF2C;KCNH5;PRKCE;ANK2;MYRIP;IPCEF1;SYN2;SRCIN1;GABRG2;CACNB4;NOS1AP;RAPGEF5;RAPGEF4;CNTNAP4;SLC24A2;RTN1;PRUNE2;CAMK2A;NRXN3;CABP1;SPOCK1;NCAM2;GPR158;DYNC1I1;OPCML;GABRA1;SYT1;CADM2;GABRA5;SCD5;NMNAT2;HSPA12A;DCLK1;SNAP91;PTPRD;GNAO1;PEX5L;CNTN1;HCN1	down	Exc.s2
ARCHS4_Kinases_Coexp	PAK3 human kinase ARCHS4 coexpression	50/299	1.20443e-23	1.0599e-21	7.12517	376.02	GABRB3;PTPRT;STMN2;CELF4;ELAVL4;RORB;FNBP1L;ELAVL2;JPH4;KIAA1549;PCLO;GRM7;TRIM2;ANKS1B;RBFOX1;DCC;MAGI2;ANK2;SSTR2;SRCIN1;CACNB4;MAP1B;HECW1;RTN1;AKAP6;NREP;CXXC4;JAKMIP2;PGBD5;DYNC1I1;GRIA3;PTPRN2;ARPP21;SYT1;NEGR1;CADM2;CADPS;LSAMP;NMNAT2;DCLK1;SNAP91;PTPRD;REEP1;GNAO1;NFASC;NBEA;CNTN1;CNTN4;XKR4;UNC79	down	Exc.s2
ARCHS4_Kinases_Coexp	AKT3 human kinase ARCHS4 coexpression	49/299	8.56769e-23	6.28297e-21	6.94152	352.709	APP;TENM4;FRMPD4;ELAVL4;RORB;BICD1;JPH4;RIMS1;PCLO;TRIM2;RGS7;RBFOX1;ANK2;SYN2;CACNB4;SETBP1;ADGRB3;MAP1B;HECW1;KCNQ3;RAPGEF5;SLC24A2;MACF1;TSHZ1;CACNA1B;AKAP6;RASAL2;ARHGAP21;PGBD5;ZNF704;SPOCK1;OPCML;GABRA1;SYT1;PCDH9;CADM2;SCD5;NMNAT2;HSPA12A;DCLK1;SNAP91;PTPRD;GNAO1;PEX5L;NFASC;FMNL2;NBEA;CNTN1;FAT3	down	Exc.s2
ARCHS4_Kinases_Coexp	MAPK10 human kinase ARCHS4 coexpression	47/299	4.00957e-21	2.5203e-19	6.58033	309.049	DPP10;GABRB2;RTN1;CAMK2A;ELAVL4;NRXN3;AKAP6;NREP;FNBP1L;CDH8;ELAVL2;JAKMIP2;JPH4;RPH3A;PCLO;GRM7;TRIM2;NRCAM;DYNC1I1;GRIA3;ANKS1B;OPCML;GABRA1;RBFOX1;PTPRN2;SYT1;CADM2;SCD5;MAGI2;LSAMP;ANK2;NMNAT2;SYN2;DCLK1;SNAP91;LRP1B;PTPRD;REEP1;GNAO1;NFASC;CACNB4;ADGRB3;MAP1B;NOS1AP;CNTN1;TRIM36;FBXL2	down	Exc.s2
ARCHS4_Kinases_Coexp	KALRN human kinase ARCHS4 coexpression	46/299	2.63579e-20	1.44968e-18	6.40274	288.652	SLC24A2;RTN1;FRMPD4;CAMK2A;OTUD7A;CACNA1B;NRXN3;AKAP6;RORB;CABP1;JPH4;RPH3A;ARHGAP21;PCLO;PGBD5;TRIM2;ANKS1B;OPCML;GABBR2;GABRA1;RBFOX1;SYT1;CADM2;PRKCE;MAGI2;LSAMP;NMNAT2;HSPA12A;SYN2;SRCIN1;DCLK1;SNAP91;LRP1B;PTPRD;GNAO1;PEX5L;NFASC;CACNB4;MAP1B;WNK2;HECW1;NOS1AP;KCNQ3;FAT3;RAPGEF5;RAPGEF4	down	Exc.s2
ARCHS4_Kinases_Coexp	TTBK2 human kinase ARCHS4 coexpression	43/299	6.35217e-18	3.10551e-16	5.88167	232.901	SLC24A2;SH3GL3;FRMPD4;CAMK2A;OTUD7A;AKAP6;RORB;JPH4;RPH3A;RIMS1;PCLO;TRIM2;AKT3;SPOCK1;GPR158;DYNC1I1;ANKS1B;RGS7;OPCML;GABRA1;RBFOX1;PTPRN2;SYT1;CADM2;PRKCE;ANK2;NMNAT2;HSPA12A;SYN2;DCLK1;SNAP91;PTPRD;GNAO1;PEX5L;NFASC;CACNB4;NBEA;MAP1B;HECW1;NOS1AP;CNTN1;FAT3;HCN1	down	Exc.s2
ARCHS4_Kinases_Coexp	KSR2 human kinase ARCHS4 coexpression	42/299	3.73643e-17	1.64403e-15	5.71179	216.053	GABRB3;SLC24A2;MAST4;CAMK2A;OTUD7A;CACNA1B;CELF4;NRXN3;CACNA1A;FMN2;CABP1;RYR3;RPH3A;PCLO;PGBD5;ADAMTSL3;SAMD12;ANKS1B;RGS7;OPCML;GABBR2;RBFOX1;PTPRN2;KCNH5;RBFOX3;SYT1;NEGR1;CADM2;ANK2;NMNAT2;SSTR2;SYN2;SRCIN1;SNAP91;GNAO1;PEX5L;NFASC;CACNB4;HECW1;CNTN1;ASTN2;XKR4	down	Exc.s2
ARCHS4_Kinases_Coexp	EPHA7 human kinase ARCHS4 coexpression	41/299	2.13502e-16	7.8284e-15	5.54378	200.036	SLC44A5;SLC24A2;CNTNAP2;KHDRBS2;RTN1;CTTNBP2;GRIK3;ELAVL4;AKAP6;GRIK2;NREP;FNBP1L;BICD1;JAKMIP2;CDH2;TRIM2;AKT3;DMD;NRCAM;TRPM3;RGS7;OPCML;AUTS2;CADM2;DCC;LRP1B;PTPRD;REEP1;NELL2;OLFM3;NBEA;SETBP1;ADGRB3;MAP1B;HECW1;KCNQ3;CACHD1;FAT3;CNTN3;MDGA2;HCN1	down	Exc.s2
ARCHS4_Kinases_Coexp	EPHB1 human kinase ARCHS4 coexpression	41/299	2.13502e-16	7.8284e-15	5.54378	200.036	GABRB3;RTN1;TENM4;STMN2;ELAVL4;AKAP6;NREP;FNBP1L;BICD1;NPAS3;JAKMIP2;GRM3;BRINP2;KIAA1549;CDH2;SLIT1;APBB2;GALNT9;GABBR2;NTRK2;LRRN3;AUTS2;CADM2;ST8SIA1;KCNH7;DCC;SCD5;LSAMP;KAZN;ANK2;SORCS3;DCLK1;MYO16;PTPRD;REEP1;NFASC;SETBP1;ADGRB3;MAP1B;EPHA3;XKR6	down	Exc.s2
ARCHS4_Kinases_Coexp	CDKL2 human kinase ARCHS4 coexpression	40/299	1.18449e-15	4.00903e-14	5.37761	184.825	RTN1;FRMPD4;STMN2;CELF4;ELAVL4;RORB;RASAL2;NREP;CDH8;ELAVL2;KIAA1549;PCLO;KCNT2;GRM7;TRIM2;GRIA3;ANKS1B;RBFOX1;AUTS2;SYT1;CADM2;MAGI2;LSAMP;ANK2;NMNAT2;HSPA12A;GABRG2;DCLK1;SNAP91;LRP1B;MYO16;REEP1;GNAO1;AGBL4;RALYL;CACNB4;ADGRB3;MAP1B;CNTN1;XKR4	down	Exc.s2
ARCHS4_Kinases_Coexp	PAK5 human kinase ARCHS4 coexpression	39/299	6.37681e-15	1.87053e-13	5.21325	170.401	RTN1;CTTNBP2;STMN2;CELF4;ELAVL4;NRXN3;NREP;FNBP1L;ELAVL2;JAKMIP2;JPH4;ARHGAP21;KIAA1549;PCLO;GRM7;TRIM2;AKT3;SLIT1;ANKS1B;GABBR2;SRRM4;SYT1;CADM2;DCC;LSAMP;ANK2;NMNAT2;DCLK1;SNAP91;PTPRD;REEP1;GNAO1;RALYL;NFASC;NBEA;SETBP1;MAP1B;HECW1;XKR4	down	Exc.s2
ARCHS4_Kinases_Coexp	BMPR2 human kinase ARCHS4 coexpression	39/299	6.37681e-15	1.87053e-13	5.21325	170.401	SLC24A2;APP;MACF1;FRMPD4;CTNND1;RORB;RASAL2;LAMC1;ARHGAP21;PCLO;ZNF704;TRIM2;AKT3;SPOCK1;NCAM2;OPCML;GABRA1;RBFOX1;SYT1;CADM2;PRKCE;CRIM1;ANK2;NMNAT2;HSPA12A;SYN2;DCLK1;SNAP91;PTPRD;GNAO1;PEX5L;FMNL2;DLC1;ADGRF5;CNTN1;FAT3;RAPGEF5;CDK14;DGKH	down	Exc.s2
ARCHS4_Kinases_Coexp	CAMK4 human kinase ARCHS4 coexpression	38/299	3.32945e-14	8.13866e-13	5.05068	156.74	SLC24A2;FRMPD4;CAMK2A;NRXN3;JPH4;RPH3A;RIMS1;PCLO;HERC1;TRIM2;GPR158;SH3GL2;OPCML;GABRA1;RBFOX1;RBFOX3;ARPP21;SYT1;CADM2;IQSEC1;ANK2;NMNAT2;HSPA12A;IPCEF1;SYN2;DCLK1;SNAP91;ANO3;PTPRD;GNAO1;CACNB4;CNTN1;FAT3;EVL;RAPGEF5;RAPGEF4;DGKH;CNTNAP4	down	Exc.s2
ARCHS4_Kinases_Coexp	CASK human kinase ARCHS4 coexpression	38/299	3.32945e-14	8.13866e-13	5.05068	156.74	GABRB3;SLC44A5;APP;CNTNAP2;TENM3;CTBP2;TENM4;GLDC;CTNND1;ELAVL4;GRIK2;NREP;FNBP1L;SIPA1L2;NPAS3;JAKMIP2;GRIP1;ARHGAP21;KIAA1549;DACH1;CDH2;ZNF704;TRIM2;SLIT1;LARGE1;GRIA3;AUTS2;SEMA6D;SCD5;ANK2;NMNAT2;DCLK1;PTPRD;FMNL2;SETBP1;MAP1B;FAT3;TNIK	down	Exc.s2
ARCHS4_Kinases_Coexp	MARK1 human kinase ARCHS4 coexpression	38/299	3.32945e-14	8.13866e-13	5.05068	156.74	GABRB3;SLC44A5;RTN1;STMN2;CELF4;ELAVL4;NRXN3;AKAP6;NREP;FNBP1L;ELAVL2;JAKMIP2;ARHGAP21;PCLO;GRM7;ZNF704;TRIM2;APBB2;EPHA7;AUTS2;SYT1;MAGI2;CADPS;ANK2;LHFPL3;NMNAT2;SORCS3;DCLK1;SNAP91;PTPRD;REEP1;GNAO1;MMP16;NBEA;SETBP1;ADGRB3;MAP1B;XKR4	down	Exc.s2
ARCHS4_Kinases_Coexp	PRKCA human kinase ARCHS4 coexpression	36/299	8.25905e-13	1.65181e-11	4.73083	131.623	SLC24A2;FRMPD4;CAMK2A;FMN2;CABP1;FGF1;NKAIN2;JPH4;RPH3A;ARHGAP21;TRIM2;AKT3;ADORA1;SPOCK1;GPR158;RGS7;OPCML;SYT1;CADM2;PRKCE;SCD5;CRIM1;MICAL2;ANK2;CDC42BPA;SYN2;GFRA2;SNAP91;GNAO1;PEX5L;DPY19L1;NFASC;FMNL2;CNTN1;RAPGEF5;RAPGEF4	down	Exc.s2
ARCHS4_Kinases_Coexp	DCLK1 human kinase ARCHS4 coexpression	36/299	8.25905e-13	1.65181e-11	4.73083	131.623	APP;RTN1;FRMPD4;CAMK2A;AKAP6;NPAS3;JPH4;RPH3A;ARHGAP21;PCLO;PGBD5;TRIM2;SPOCK1;DYNC1I1;OPCML;GABBR2;GABRA1;NTRK2;RBFOX1;SYT1;CADM2;PRKCE;SCD5;ANK2;NMNAT2;HSPA12A;SYN2;SRCIN1;SNAP91;PTPRD;GNAO1;PEX5L;NFASC;NOS1AP;CNTN1;TNIK	down	Exc.s2
ARCHS4_Kinases_Coexp	CDK14 human kinase ARCHS4 coexpression	36/299	8.25905e-13	1.65181e-11	4.73083	131.623	SLC24A2;APP;FRMPD4;CAMK2A;CABP1;JPH4;RPH3A;ARHGAP21;TRIM2;SPOCK1;GPR158;SH3GL2;OPCML;GABBR2;GABRA1;CADPS2;NTRK2;RBFOX1;SYT1;CADM2;PRKCE;SCD5;ANK2;NMNAT2;MYRIP;HSPA12A;SYN2;GABRG2;DCLK1;SNAP91;PTPRD;GNAO1;PEX5L;CNTN1;RAPGEF5;RAPGEF4	down	Exc.s2
ARCHS4_Kinases_Coexp	MAP3K9 human kinase ARCHS4 coexpression	36/299	8.25905e-13	1.65181e-11	4.73083	131.623	GABRB3;RTN1;FRMPD4;CAMK2A;STMN2;CACNA1B;CELF4;CACNA1A;CABP1;ELAVL2;JPH4;RPH3A;PCLO;PGBD5;TRIM2;DYNC1I1;ANKS1B;OPCML;GABRA1;RBFOX1;PTPRN2;RBFOX3;SYT1;CADM2;ANK2;NMNAT2;HSPA12A;SYN2;SRCIN1;DCLK1;SNAP91;GNAO1;PEX5L;NFASC;CNTN1;RAPGEF4	down	Exc.s2
ARCHS4_Kinases_Coexp	AAK1 human kinase ARCHS4 coexpression	35/299	3.91879e-12	7.49682e-11	4.57351	120.124	PTPRT;SLC24A2;MACF1;CAMK2A;CACNA1A;RORA;RPH3A;PCLO;HERC1;ADAMTSL3;RGS7;OPCML;GABRA1;RBFOX1;SYT1;NEGR1;CADM2;PRKCE;CADPS;ANK2;NMNAT2;IPCEF1;ARHGAP26;SYN2;ARID1B;SNAP91;GNAO1;PEX5L;CACNB4;NAV3;CNTN1;ASTN2;TRABD2A;DGKH;HCN1	down	Exc.s2
ARCHS4_Kinases_Coexp	MAPK8 human kinase ARCHS4 coexpression	34/299	1.79859e-11	3.16552e-10	4.41788	109.305	GABRB3;RTN1;STMN2;CELF4;ELAVL4;NRXN3;AKAP6;NREP;HMGCR;FNBP1L;CXXC4;ELAVL2;JAKMIP2;ARHGAP21;BRINP2;KIAA1549;GRM7;TRIM2;SLIT1;ANKS1B;AUTS2;SYT1;DCC;MAGI2;PBX3;ANK2;NMNAT2;DCLK1;PTPRD;REEP1;NBEA;MAP1B;HECW1;TRIM36	down	Exc.s2
ARCHS4_Kinases_Coexp	EPHA4 human kinase ARCHS4 coexpression	34/299	1.79859e-11	3.16552e-10	4.41788	109.305	KHDRBS2;TENM4;FRMPD4;CAMK2A;NRXN3;NREP;EFNA5;JAKMIP2;JPH4;KIAA1549;KCNT2;CDH2;TRIM2;AKT3;ANKS1B;OPCML;GABRA1;RBFOX1;SYT1;CADM2;ST8SIA1;ANK2;SYN2;DCLK1;SNAP91;LRP1B;PTPRD;NELL2;CACNB4;SETBP1;MAP1B;HECW1;FAT3;HCN1	down	Exc.s2
ARCHS4_Kinases_Coexp	NLK human kinase ARCHS4 coexpression	33/299	7.97901e-11	1.25384e-09	4.26393	99.1432	SLC24A2;GABRB2;FRMPD4;CAMK2A;OTUD7A;RORB;CABP1;JPH4;RPH3A;RIMS1;ARHGAP21;PCLO;OPCML;GABBR2;GABRA1;CADPS2;RBFOX1;SYT1;CADM2;PRKCE;ANK2;NMNAT2;HSPA12A;SYN2;SRCIN1;GABRG2;DCLK1;SNAP91;GNAO1;PEX5L;RAPGEF5;RAPGEF4;HCN1	down	Exc.s2
ARCHS4_Kinases_Coexp	MAP2K4 human kinase ARCHS4 coexpression	33/299	7.97901e-11	1.25384e-09	4.26393	99.1432	SLC24A2;FRMPD4;CAMK2A;CABP1;JPH4;RPH3A;PCLO;PGBD5;DYNC1I1;SH3GL2;OPCML;GABBR2;GABRA1;RBFOX1;SYT1;CADM2;GABRA5;PRKCE;LSAMP;FAM189A1;ANK2;NMNAT2;HSPA12A;SYN2;GABRG2;DCLK1;SNAP91;GNAO1;PEX5L;CNTN1;RAPGEF5;RAPGEF4;HCN1	down	Exc.s2
ARCHS4_Kinases_Coexp	TNIK human kinase ARCHS4 coexpression	33/299	7.97901e-11	1.25384e-09	4.26393	99.1432	GABRB3;DPP10;APP;MACF1;TENM3;NREP;HMGCR;FNBP1L;SIPA1L2;NPAS3;JPH4;ARHGAP21;PCLO;HERC1;TRIM2;AKT3;ERC2;NTRK2;RBFOX1;AUTS2;CADM2;ANK2;NMNAT2;SORCS3;DCLK1;LRP1B;PTPRD;GNAO1;NFASC;SETBP1;ADGRB3;KCNQ3;FAT3	down	Exc.s2
ARCHS4_Kinases_Coexp	ULK2 human kinase ARCHS4 coexpression	32/299	3.41869e-10	5.18698e-09	4.11163	89.6196	SH3GL3;RTN1;STMN2;ELAVL2;NPAS3;JPH4;RPH3A;GRM3;RIMS1;ARHGAP21;PGBD5;TRIM2;AKT3;ANKS1B;NTRK2;RBFOX1;SYT1;CADM2;SCD5;MAGI2;LSAMP;ANK2;SRCIN1;DCLK1;SNAP91;PTPRD;GNAO1;NFASC;CACNB4;NRG3;MAP1B;TRIM36	down	Exc.s2
ARCHS4_Kinases_Coexp	PRKCE human kinase ARCHS4 coexpression	31/299	1.41353e-09	2.07318e-08	3.96098	80.7135	SLC24A2;FRMPD4;CAMK2A;OTUD7A;CABP1;JPH4;RPH3A;ADORA1;SPOCK1;GPR158;SH3GL2;OPCML;GABBR2;GABRA1;RBFOX1;SYT1;CADM2;ANK2;NMNAT2;MYRIP;HSPA12A;SYN2;SRCIN1;GABRG2;DCLK1;SNAP91;GNAO1;PEX5L;CNTN1;RAPGEF5;RAPGEF4	down	Exc.s2
ARCHS4_Kinases_Coexp	SRPK2 human kinase ARCHS4 coexpression	30/299	5.63514e-09	7.74832e-08	3.81194	72.4048	SLC24A2;RTN1;FRMPD4;PCDH11X;CCDC168;CAMK2A;JPH4;RPH3A;RIMS1;PCLO;TRIM2;NRCAM;SH3GL2;GRIA3;OPCML;GABRA1;RBFOX1;SYT1;CADM2;PRKCE;SCD5;ANK2;NMNAT2;SYN2;GABRG2;DCLK1;SNAP91;REEP1;GNAO1;CNTN1	down	Exc.s2
ARCHS4_Kinases_Coexp	PAK6 human kinase ARCHS4 coexpression	30/299	5.63514e-09	7.74832e-08	3.81194	72.4048	RTN1;CAMK2A;NRXN3;CABP1;JPH4;RPH3A;PCLO;PGBD5;ADORA1;SLIT1;DYNC1I1;SH3GL2;OPCML;GABBR2;CADPS2;RBFOX1;PTPRN2;RBFOX3;SYT1;GABRA5;NMNAT2;HSPA12A;SYN2;SRCIN1;SNAP91;GNAO1;PLCXD3;NFASC;CNTN1;RAPGEF4	down	Exc.s2
ARCHS4_Kinases_Coexp	CAMKV human kinase ARCHS4 coexpression	29/299	2.16399e-08	2.88531e-07	3.66449	64.6736	GABRB3;RTN1;KHDRBS3;CAMK2A;CACNA1B;ELAVL4;AKAP6;CABP1;JPH4;RPH3A;PGBD5;SH3GL2;OPCML;GABBR2;GABRA1;RBFOX1;SYT1;CADM2;GABRA5;ANK2;NMNAT2;SYN2;SRCIN1;DCLK1;SNAP91;GNAO1;NFASC;MAP1B;RAPGEF4	down	Exc.s2
ARCHS4_Kinases_Coexp	CAMK1D human kinase ARCHS4 coexpression	28/299	7.99698e-08	1.00533e-06	3.51861	57.4998	SLC24A2;CAMK2A;NRXN3;CACNA1A;CABP1;JPH4;RPH3A;PGBD5;SH3GL2;OPCML;GABRA1;RBFOX1;SYT1;CADM2;IQSEC1;WHRN;PRKCE;ANK2;NMNAT2;HSPA12A;SYN2;SRCIN1;DCLK1;SNAP91;GNAO1;PEX5L;NFASC;RAPGEF4	down	Exc.s2
ARCHS4_Kinases_Coexp	NTRK2 human kinase ARCHS4 coexpression	28/299	7.99698e-08	1.00533e-06	3.51861	57.4998	APP;CAMK2A;AKAP6;ADCY8;FGF1;NPAS3;JPH4;ARHGAP21;TRIM2;OPCML;GABBR2;RBFOX1;SYT1;CADM2;SCD5;LSAMP;KAZN;ANK2;SYN2;DCLK1;PTPRD;GNAO1;FMNL2;ADGRB3;CNTN1;FAT3;TNIK;RAPGEF4	down	Exc.s2
ARCHS4_Kinases_Coexp	DCLK2 human kinase ARCHS4 coexpression	27/299	2.84096e-07	3.37844e-06	3.37429	50.864	APP;GRIK3;NREP;ADCY8;NPAS3;JPH4;ARHGAP21;TRIM2;SLIT1;NRCAM;NTRK2;AUTS2;CADM2;SCD5;LSAMP;KAZN;ANK2;LHFPL3;NMNAT2;SORCS3;SRCIN1;DCLK1;PTPRD;GNAO1;NFASC;ADGRB3;TNIK	down	Exc.s2
ARCHS4_Kinases_Coexp	LMTK2 human kinase ARCHS4 coexpression	27/299	2.84096e-07	3.37844e-06	3.37429	50.864	APP;FRMPD4;PRUNE2;CTNND1;CAMK2A;CABP1;ATP1A1;RPH3A;PCLO;HERC1;GPR158;RAP1GAP2;GABRA1;RBFOX1;PTPRN2;SYT1;IQSEC1;PRKCE;COBL;ANK2;HSPA12A;SYN2;SNAP91;GNAO1;WNK2;PKP4;RAPGEF5	down	Exc.s2
ARCHS4_Kinases_Coexp	CAMK1G human kinase ARCHS4 coexpression	26/299	9.69152e-07	9.9169e-06	3.23151	44.7462	RTN1;FRMPD4;CAMK2A;CABP1;JPH4;RPH3A;PGBD5;ADORA1;DYNC1I1;SH3GL2;OPCML;GABBR2;GABRA1;RBFOX1;PTPRN2;SYT1;CADM2;NMNAT2;MYRIP;HSPA12A;SYN2;SRCIN1;GABRG2;SNAP91;GNAO1;RAPGEF4	down	Exc.s2
ARCHS4_Kinases_Coexp	HIPK2 human kinase ARCHS4 coexpression	26/299	9.69152e-07	9.9169e-06	3.23151	44.7462	APP;PRUNE2;CAMK2A;OTUD7A;FGF1;JPH4;ARHGAP21;TRIM2;ADORA1;SPOCK1;OPCML;CADPS2;RBFOX1;CADM2;SCD5;SYN2;SRCIN1;SNAP91;PTPRD;GNAO1;PEX5L;NFASC;FMNL2;PKP4;RAPGEF5;CNTNAP4	down	Exc.s2
ARCHS4_Kinases_Coexp	BRAF human kinase ARCHS4 coexpression	26/299	9.69152e-07	9.9169e-06	3.23151	44.7462	SAMD5;MACF1;PRDM2;RORB;ARHGAP21;PCLO;HERC1;TRIM2;AKT3;AGTPBP1;SYT1;CADM2;KCNH7;VPS13A;ANK2;UNC5D;NMNAT2;ARID1B;DCLK1;SNAP91;PTPRD;CACNB4;CNTN1;RAPGEF5;EPHA3;DGKH	down	Exc.s2
ARCHS4_Kinases_Coexp	EPHA3 human kinase ARCHS4 coexpression	26/299	9.69152e-07	9.9169e-06	3.23151	44.7462	SLC44A5;KHDRBS2;TENM4;ELAVL4;AKAP6;PRDM2;NREP;FNBP1L;ELAVL2;KCNT2;CDH2;NRCAM;ST6GAL2;KCNH5;LRRN3;DCC;UNC5D;SSTR2;SNAP91;MYO16;PTPRD;ZEB1;SETBP1;ADGRB3;MAP1B;FBXL2	down	Exc.s2
ARCHS4_Kinases_Coexp	FGFR2 human kinase ARCHS4 coexpression	26/299	9.69152e-07	9.9169e-06	3.23151	44.7462	CTBP2;TENM4;GLDC;FGF1;ZNF704;TRIM2;GRM8;LARGE1;TRPM3;TMEM132D;EPHA7;SCD5;KAZN;SRCIN1;PTPRD;GNAO1;PEX5L;OLFM3;FRAS1;FMNL2;CACHD1;FAT3;PKP4;CNTN3;RAPGEF5;CNTNAP4	down	Exc.s2
ARCHS4_Kinases_Coexp	PTK2 human kinase ARCHS4 coexpression	26/299	9.69152e-07	9.9169e-06	3.23151	44.7462	APP;TENM3;CTTNBP2;CTNND1;RASAL2;ARHGAP21;PCLO;KCNT2;CDH2;TRIM2;AKT3;APBB2;SAMD12;GRIA3;KAZN;ARHGAP29;ANK2;CDC42BPA;PTPRD;NFASC;FMNL2;CNTN1;FAT3;PKP4;RAPGEF5;PHLDB2	down	Exc.s2
ARCHS4_Kinases_Coexp	PRKCG human kinase ARCHS4 coexpression	25/299	3.17097e-06	2.96856e-05	3.09024	39.127	CPNE9;SLC24A2;FRMPD4;CAMK2A;CABP1;JPH4;RPH3A;PGBD5;ADORA1;SH3GL2;GALNT9;OPCML;GABBR2;GABRA1;RBFOX1;RBFOX3;SYT1;NMNAT2;HSPA12A;SYN2;SRCIN1;GABRG2;SNAP91;GNAO1;RAPGEF4	down	Exc.s2
ARCHS4_Kinases_Coexp	ACVR1C human kinase ARCHS4 coexpression	25/299	3.17097e-06	2.96856e-05	3.09024	39.127	GABRB3;SLC24A2;SLC35F3;FRMPD4;PAPSS2;GLS;PPP3CA;PCLO;NCAM2;SAMD12;GPR158;GRIA3;RGS7;PTPRN2;CADM2;GABRA5;PRKCE;CADPS;GABRG2;ANO3;PLCXD3;FGF14;NBEA;CNTN1;CNTN4	down	Exc.s2
ARCHS4_Kinases_Coexp	EPHB2 human kinase ARCHS4 coexpression	25/299	3.17097e-06	2.96856e-05	3.09024	39.127	TENM3;TENM4;CTNND1;STMN2;ELAVL4;NREP;SIPA1L2;ELAVL2;NPAS3;ARHGAP21;KIAA1549;DACH1;CDH2;TRIM2;SH3PXD2B;SLIT1;TSPAN5;DLGAP4;AUTS2;DCC;PTPRD;SETBP1;MAP1B;FAT3;SSBP3	down	Exc.s2
ARCHS4_Kinases_Coexp	CAMKK1 human kinase ARCHS4 coexpression	25/299	3.17097e-06	2.96856e-05	3.09024	39.127	EPHB6;FRMPD4;CAMK2A;CABP1;JPH4;RPH3A;PGBD5;ADORA1;SPOCK1;CAMK2G;SH3GL2;OPCML;GABRA1;RBFOX1;RBFOX3;SYT1;IQSEC1;PRKCE;ITPK1;HSPA12A;SYN2;SRCIN1;SNAP91;GNAO1;RAPGEF4	down	Exc.s2
ARCHS4_Kinases_Coexp	CAMK2A human kinase ARCHS4 coexpression	24/299	9.93847e-06	8.92434e-05	2.95047	33.9867	EPHB6;GABBR2;GABRA1;RBFOX1;SYT1;FRMPD4;CADM2;PRKCE;OTUD7A;CABP1;HSPA12A;SYN2;SRCIN1;SNAP91;JPH4;RPH3A;GNAO1;PEX5L;PGBD5;ADORA1;RAPGEF5;SH3GL2;RAPGEF4;OPCML	down	Exc.s2
ARCHS4_Kinases_Coexp	CAMK2B human kinase ARCHS4 coexpression	24/299	9.93847e-06	8.92434e-05	2.95047	33.9867	GABBR2;GABRA1;RBFOX1;RBFOX3;SYT1;PRKCE;CAMK2A;NMNAT2;CABP1;HSPA12A;SYN2;SRCIN1;SNAP91;JPH4;RPH3A;GNAO1;PGBD5;ADORA1;SPOCK1;GPR158;DYNC1I1;SH3GL2;RAPGEF4;OPCML	down	Exc.s2
ARCHS4_Kinases_Coexp	MAST1 human kinase ARCHS4 coexpression	23/299	2.97985e-05	0.000234131	2.81217	29.3058	RBFOX1;RTN1;RBFOX3;SYT1;CAMK2A;CACNA1B;NRXN3;CACNA1A;NMNAT2;CABP1;SYN2;SRCIN1;DCLK1;SNAP91;JPH4;RPH3A;GNAO1;NFASC;PGBD5;SLIT1;SH3GL2;ANKS1B;RAPGEF4	down	Exc.s2
ARCHS4_Kinases_Coexp	ROCK2 human kinase ARCHS4 coexpression	23/299	2.97985e-05	0.000234131	2.81217	29.3058	UNC13B;MACF1;STARD13;ATP8B1;SYNPO2;CTNND1;FNDC3B;SAMD4A;CRIM1;VPS13A;ARHGAP29;LAMC1;CDC42BPA;ARHGAP21;DPY19L1;FMNL2;HERC1;MAN2A1;DLC1;DMD;PKP4;RAPGEF5;DGKH	down	Exc.s2
ARCHS4_Kinases_Coexp	TRIB2 human kinase ARCHS4 coexpression	23/299	2.97985e-05	0.000234131	2.81217	29.3058	APP;NTRK2;TENM3;AUTS2;SEMA6D;PBX3;GRIK3;ETV1;NREP;FNBP1L;DCLK1;NPAS3;PTPRD;GRM3;ARHGAP21;CDH2;ADGRB3;TRIM2;SLIT1;NRCAM;TNIK;EXTL3;ST6GALNAC5	down	Exc.s2
ARCHS4_Kinases_Coexp	TTBK1 human kinase ARCHS4 coexpression	23/299	2.97985e-05	0.000234131	2.81217	29.3058	GABBR2;GABRA1;RBFOX1;RBFOX3;SYT1;CAMK2A;ANK2;NMNAT2;CABP1;HSPA12A;SYN2;SRCIN1;DCLK1;SNAP91;JPH4;RPH3A;GNAO1;NFASC;PGBD5;ADORA1;SH3GL2;RAPGEF4;OPCML	down	Exc.s2
ARCHS4_Kinases_Coexp	MAPK4 human kinase ARCHS4 coexpression	23/299	2.97985e-05	0.000234131	2.81217	29.3058	GABRA1;NTRK2;RBFOX1;SYT1;CADM2;SCD5;CAMK2A;ANK2;CABP1;FGF1;SYN2;SRCIN1;SNAP91;JPH4;RPH3A;GNAO1;NFASC;ADORA1;RAPGEF5;GPR158;SH3GL2;RAPGEF4;OPCML	down	Exc.s2
ARCHS4_Kinases_Coexp	PAK1 human kinase ARCHS4 coexpression	23/299	2.97985e-05	0.000234131	2.81217	29.3058	RAP1GAP2;GABRA1;RBFOX1;SYT1;FRMPD4;IQSEC1;ITPK1;CAMK2A;CABP1;HSPA12A;ARHGAP26;SYN2;SRCIN1;SNAP91;JPH4;RPH3A;GNAO1;PGBD5;ADORA1;CAMK2G;SH3GL2;RAPGEF4;OPCML	down	Exc.s2
ARCHS4_Kinases_Coexp	TYRO3 human kinase ARCHS4 coexpression	23/299	2.97985e-05	0.000234131	2.81217	29.3058	GABBR2;GABRA1;RBFOX1;RBFOX3;SYT1;SCD5;CAMK2A;CACNA1A;CABP1;HSPA12A;SYN2;SRCIN1;SNAP91;JPH4;RPH3A;GNAO1;NFASC;PGBD5;ADORA1;SH3GL2;GALNT9;RAPGEF4;OPCML	down	Exc.s2
ARCHS4_Kinases_Coexp	CDC42BPA human kinase ARCHS4 coexpression	22/299	8.53494e-05	0.000636504	2.67533	25.0645	STARD13;CAMK2D;MAGI2;CADPS;VPS13A;FMN2;ARID1B;PAPSS2;GLS;PLCXD3;PCLO;MMP16;AEBP2;NBEA;DDAH1;NAV3;DLC1;AKT3;CNTN1;CNTN4;SAMD12;GRIA3	down	Exc.s2
ARCHS4_Kinases_Coexp	CIT human kinase ARCHS4 coexpression	22/299	8.53494e-05	0.000636504	2.67533	25.0645	SLC24A2;APP;GABRA1;RBFOX1;SYT1;FRMPD4;CADM2;CAMK2A;CABP1;ATP1A1;HSPA12A;SYN2;ANO3;JPH4;RPH3A;GNAO1;PEX5L;PKP4;RAPGEF5;GPR158;RAPGEF4;OPCML	down	Exc.s2
ARCHS4_Kinases_Coexp	IGF1R human kinase ARCHS4 coexpression	22/299	8.53494e-05	0.000636504	2.67533	25.0645	BCAS3;TENM3;PRUNE2;CTNND1;CACNA1B;VPS13A;RASAL2;SIPA1L2;CDC42BPA;ARID1B;SH3RF1;AFF1;PLCXD3;KIAA1549;FRAS1;ZNF827;AEBP2;WNK2;CACHD1;ZNF385B;EXTL3;TNRC6A	down	Exc.s2
ARCHS4_Kinases_Coexp	PRKCZ human kinase ARCHS4 coexpression	21/299	0.000233173	0.00165478	2.53994	21.2433	GABRA1;RBFOX1;RTN1;RBFOX3;SYT1;PRKCE;ITPK1;CAMK2A;CABP1;HSPA12A;SYN2;SRCIN1;GABRG2;SNAP91;JPH4;RPH3A;GNAO1;ADORA1;SH3GL2;RAPGEF4;OPCML	down	Exc.s2
ARCHS4_Kinases_Coexp	TAOK1 human kinase ARCHS4 coexpression	21/299	0.000233173	0.00165478	2.53994	21.2433	MACF1;CERS6;CLSTN2;VPS13A;ANK2;RASAL2;DCLK1;PTPRD;ARHGAP21;PCLO;FMNL2;HERC1;NBEA;ZNF704;TRIM2;ADAMTSL3;AKT3;FAT3;ASTN2;TNRC6A;DGKH	down	Exc.s2
ARCHS4_Kinases_Coexp	CAMKK2 human kinase ARCHS4 coexpression	21/299	0.000233173	0.00165478	2.53994	21.2433	GABRA1;RBFOX1;RBFOX3;SYT1;IQSEC1;PRKCE;ITPK1;CAMK2A;CABP1;SYN2;SRCIN1;SNAP91;JPH4;RPH3A;GNAO1;ADORA1;SPOCK1;GPR158;SH3GL2;RAPGEF4;OPCML	down	Exc.s2
ARCHS4_Kinases_Coexp	CDK18 human kinase ARCHS4 coexpression	20/299	0.000606636	0.00392529	2.40596	17.8224	APP;ITPK1;CAMK2A;COBL;CABP1;ATP1A1;FGF1;SYN2;SRCIN1;JPH4;RPH3A;GNAO1;NFASC;FMNL2;TSPAN9;ADORA1;PKP4;RAPGEF5;RAPGEF4;CNTNAP4	down	Exc.s2
ARCHS4_Kinases_Coexp	CDKL5 human kinase ARCHS4 coexpression	20/299	0.000606636	0.00392529	2.40596	17.8224	SLC24A2;NEGR1;FRMPD4;MAGI2;CACNA1A;ANK2;ARHGAP28;RORB;SSTR2;RYR3;PCLO;CACNB4;PGBD5;ADAMTSL3;HECW1;FBXL2;ASTN2;XKR4;ANKS1B;CAPS2	down	Exc.s2
ARCHS4_Kinases_Coexp	STK39 human kinase ARCHS4 coexpression	20/299	0.000606636	0.00392529	2.40596	17.8224	APP;CERS6;PRUNE2;CTNND1;MICAL2;ANK2;ATP1A1;HSPA12A;SYN2;DCLK1;MYO16;GNAO1;ARHGAP21;FMNL2;TRIM2;MGAT5;ADORA1;PKP4;RAPGEF5;DLGAP4	down	Exc.s2
ARCHS4_Kinases_Coexp	ACVR2A human kinase ARCHS4 coexpression	20/299	0.000606636	0.00392529	2.40596	17.8224	KHDRBS2;NEGR1;ST8SIA1;PBX3;ELAVL4;HS3ST5;NREP;FNBP1L;NYAP2;FOXP2;ELAVL2;FOXP1;JAKMIP2;REEP1;AEBP2;SETBP1;RASGEF1B;MAP1B;ZMAT4;TRIM36	down	Exc.s2
ARCHS4_Kinases_Coexp	TNNI3K human kinase ARCHS4 coexpression	20/299	0.000606636	0.00392529	2.40596	17.8224	CHRM2;RYR2;PTPRN2;CERS6;PDE1C;ACTN2;SAMD4A;ETV1;SIPA1L2;CXXC4;TMEFF2;PLCXD3;NBEA;TSPAN9;SMYD2;DMD;CTNNA3;LARGE1;PPP1R12B;SH3GL2	down	Exc.s2
ARCHS4_Kinases_Coexp	WNK3 human kinase ARCHS4 coexpression	20/299	0.000606636	0.00392529	2.40596	17.8224	GABRB3;EPHA7;ST8SIA1;MAGI2;ELAVL4;GRIK2;NREP;FNBP1L;NYAP2;EFNA5;SSTR2;FAM126A;JAKMIP2;MMP16;AEBP2;CDH2;MAP1B;TRIM2;TRIM36;FAT3	down	Exc.s2
ARCHS4_Kinases_Coexp	CAMK2G human kinase ARCHS4 coexpression	19/299	0.0015004	0.00904351	2.27339	14.7817	GABRA1;RBFOX1;SYT1;IQSEC1;ITPK1;CAMK2A;CABP1;HSPA12A;SYN2;SRCIN1;SNAP91;JPH4;RPH3A;GNAO1;CORO6;ADORA1;SH3GL2;RAPGEF4;OPCML	down	Exc.s2
ARCHS4_Kinases_Coexp	CDK17 human kinase ARCHS4 coexpression	19/299	0.0015004	0.00904351	2.27339	14.7817	MACF1;GABRA1;SYT1;FRMPD4;CADM2;FNDC3B;ARHGAP29;ANK2;RORA;SYN2;GABRG2;ANO3;PPP3CA;FMNL2;HERC1;TRIM2;SPOCK1;RAPGEF5;DGKH	down	Exc.s2
ARCHS4_Kinases_Coexp	AATK human kinase ARCHS4 coexpression	19/299	0.0015004	0.00904351	2.27339	14.7817	GABRA1;RBFOX1;SYT1;IQSEC1;ITPK1;CAMK2A;CABP1;FGF1;SYN2;SRCIN1;SNAP91;JPH4;RPH3A;GNAO1;ADORA1;RAPGEF5;SH3GL2;RAPGEF4;CNTNAP4	down	Exc.s2
ARCHS4_Kinases_Coexp	RPS6KL1 human kinase ARCHS4 coexpression	19/299	0.0015004	0.00904351	2.27339	14.7817	L3MBTL1;GABRB2;NEGR1;KLHL32;CACNA1B;NMNAT2;SSTR2;SRCIN1;CDH8;NFASC;CACNB4;MAP1B;ADAMTSL3;HECW1;FBXL2;ASTN2;XKR4;ANKS1B;CAPS2	down	Exc.s2
ARCHS4_Kinases_Coexp	STK32A human kinase ARCHS4 coexpression	19/299	0.0015004	0.00904351	2.27339	14.7817	OCA2;PTPRN2;DCC;SCD5;ELAVL4;ANK2;FMN1;HSPA12A;SSTR2;DCLK1;NFASC;ZNF827;MAP1B;ADAMTSL3;CNTN1;SLIT1;ST3GAL6;NRCAM;XKR4	down	Exc.s2
ARCHS4_Kinases_Coexp	BRSK1 human kinase ARCHS4 coexpression	18/299	0.00352152	0.0184461	2.14221	12.1011	APP;GABRA1;RBFOX1;RBFOX3;SYT1;CAMK2A;CABP1;HSPA12A;SYN2;SRCIN1;SNAP91;JPH4;RPH3A;GNAO1;ADORA1;SH3GL2;RAPGEF4;OPCML	down	Exc.s2
ARCHS4_Kinases_Coexp	BRSK2 human kinase ARCHS4 coexpression	18/299	0.00352152	0.0184461	2.14221	12.1011	RBFOX1;RBFOX3;SYT1;CAMK2A;NMNAT2;CABP1;HSPA12A;SYN2;SRCIN1;SNAP91;JPH4;RPH3A;GNAO1;NFASC;PGBD5;ADORA1;SH3GL2;RAPGEF4	down	Exc.s2
ARCHS4_Kinases_Coexp	MYLK human kinase ARCHS4 coexpression	18/299	0.00352152	0.0184461	2.14221	12.1011	CHRM2;MACF1;STARD13;ATP8B1;SYNPO2;COL12A1;SAMD4A;CRIM1;MICAL2;LAMC1;ABLIM3;TSPAN9;PTK7;DLC1;COL5A2;MKX;PPP1R12B;MGLL	down	Exc.s2
ARCHS4_Kinases_Coexp	PNCK human kinase ARCHS4 coexpression	18/299	0.00352152	0.0184461	2.14221	12.1011	GABBR2;GABRA1;RBFOX1;RTN1;SYT1;CAMK2A;CABP1;HSPA12A;SYN2;SRCIN1;SNAP91;JPH4;RPH3A;GNAO1;ADORA1;SH3GL2;RAPGEF4;OPCML	down	Exc.s2
ARCHS4_Kinases_Coexp	CDK19 human kinase ARCHS4 coexpression	18/299	0.00352152	0.0184461	2.14221	12.1011	TLE4;ST6GAL2;TENM4;KCNH7;PRUNE2;CACNA1B;PRDM2;UNC5D;ARHGAP26;SNAP91;ARHGAP21;ZNF704;AKT3;KCNQ3;KCNMB4;ZNF385B;NCAM2;EPHA3	down	Exc.s2
ARCHS4_Kinases_Coexp	CDK20 human kinase ARCHS4 coexpression	18/299	0.00352152	0.0184461	2.14221	12.1011	DPP10;LINGO2;PTPRN2;RTN1;SYT1;ELAVL4;NREP;FNBP1L;CXXC4;HS3ST4;JAKMIP2;REEP1;FSTL5;RIMS1;KCNT2;CDH2;MAP1B;DLGAP4	down	Exc.s2
ARCHS4_Kinases_Coexp	ICK human kinase ARCHS4 coexpression	18/299	0.00352152	0.0184461	2.14221	12.1011	CPNE9;UNC13B;SAMD5;KHDRBS3;ATP8B1;CTNND1;STK39;MBOAT2;RORA;ETV1;NREP;FNBP1L;ARHGAP21;KIAA1549;ZNF827;MAP1B;ZNF704;TRIM2	down	Exc.s2
ARCHS4_Kinases_Coexp	ALK human kinase ARCHS4 coexpression	18/299	0.00352152	0.0184461	2.14221	12.1011	ST6GAL1;TENM4;ELAVL4;UNC5C;NMNAT2;MYRIP;ATP1A1;SSTR2;SYN2;GFRA2;JPH4;SLC8A3;GNAO1;KIAA1549;PCBP3;MGAT5;CCDC3;GALNT9	down	Exc.s2
ARCHS4_Kinases_Coexp	EPHB6 human kinase ARCHS4 coexpression	18/299	0.00352152	0.0184461	2.14221	12.1011	GABRA1;RBFOX1;SYT1;IQSEC1;ITPK1;CAMK2A;CABP1;HSPA12A;SYN2;SRCIN1;SNAP91;JPH4;RPH3A;GNAO1;ADORA1;SH3GL2;RAPGEF4;OPCML	down	Exc.s2
ARCHS4_Kinases_Coexp	PLK5 human kinase ARCHS4 coexpression	18/299	0.00352152	0.0184461	2.14221	12.1011	TENM1;GABRA1;SRRM4;RBFOX3;SYT1;WSCD2;LSAMP;CABP1;SYN2;SRCIN1;SNAP91;JPH4;RPH3A;GNAO1;DYNC1I1;SH3GL2;ANKS1B;OPCML	down	Exc.s2
ARCHS4_Kinases_Coexp	RPS6KC1 human kinase ARCHS4 coexpression	18/299	0.00352152	0.0184461	2.14221	12.1011	MACF1;FNDC3B;VPS13A;TESK2;ANK2;FNBP1L;DCLK1;SNAP91;ANO3;FMNL2;HERC1;RASGEF1B;TRIM2;GNB4;TRIM36;FAT3;APBB2;DYNC1I1	down	Exc.s2
ARCHS4_Kinases_Coexp	GSK3B human kinase ARCHS4 coexpression	17/299	0.00782832	0.0395915	2.0124	9.76016	APP;MACF1;TENM3;CTNND1;ANK2;NMNAT2;DCLK1;GNAO1;ARHGAP21;KIAA1549;HERC1;TRIM2;MGAT5;AKT3;TNIK;CDK14;DLGAP4	down	Exc.s2
ARCHS4_Kinases_Coexp	FLT1 human kinase ARCHS4 coexpression	17/299	0.00782832	0.0395915	2.0124	9.76016	GABRB2;LUZP1;FNDC3B;KLHL32;CRIM1;ARHGAP29;SLC35F1;ARHGAP28;LAMC1;SIPA1L2;DCBLD1;BMPER;DLC1;ADGRF5;PTCHD4;RAPGEF5;GPR158	down	Exc.s2
ARCHS4_Kinases_Coexp	SBK1 human kinase ARCHS4 coexpression	17/299	0.00782832	0.0395915	2.0124	9.76016	SRRM4;AUTS2;STMN2;LSAMP;NMNAT2;NREP;SRCIN1;DCLK1;JPH4;GNAO1;NFASC;MAP1B;WNK2;SLIT1;SSBP3;ANKS1B;DLGAP4	down	Exc.s2
ARCHS4_Kinases_Coexp	PRKCB human kinase ARCHS4 coexpression	16/299	0.0164497	0.0786724	1.88395	7.73821	GABRA1;RBFOX1;SYT1;FRMPD4;IQSEC1;PRKCE;CAMK2A;PRDM2;CABP1;IPCEF1;ARHGAP26;SYN2;ANO3;RPH3A;HERC1;RAPGEF4	down	Exc.s2
ARCHS4_Kinases_Coexp	DCLK3 human kinase ARCHS4 coexpression	16/299	0.0164497	0.0786724	1.88395	7.73821	SLC44A5;ST6GAL2;TENM4;FRMPD4;KCNH7;FAM189A1;UNC5D;SSTR2;SNAP91;RYR3;ANO3;GRIP1;CACNB4;FAT3;EPHA3;DGKH	down	Exc.s2
ARCHS4_Kinases_Coexp	ABL2 human kinase ARCHS4 coexpression	16/299	0.0164497	0.0786724	1.88395	7.73821	MACF1;STARD13;FNDC3B;SAMD4A;MICAL2;ARHGAP29;CACNA1D;RASAL2;LAMC1;FAM126A;ALCAM;NAV3;RASGEF1B;DLC1;PDGFC;SH3PXD2B	down	Exc.s2
ARCHS4_Kinases_Coexp	FER human kinase ARCHS4 coexpression	16/299	0.0164497	0.0786724	1.88395	7.73821	NEGR1;MAGI2;CADPS;ARHGAP28;HMGCR;FNBP1L;ARID1B;CACNB4;NAV3;MAP1B;ADAMTSL3;CNTNAP3B;FBXL2;ASTN2;CAPS2;CCDC171	down	Exc.s2
ARCHS4_Kinases_Coexp	DSTYK human kinase ARCHS4 coexpression	16/299	0.0164497	0.0786724	1.88395	7.73821	OCA2;GABBR2;RBFOX3;KAZN;FMN1;BICD1;NFASC;CACNB4;PGBD5;PCBP3;CDH2;DDAH1;MAP1B;ADAMTSL3;TRPM3;ANKS1B	down	Exc.s2
GO_Biological_Process_2023	Modulation Of Chemical Synaptic Transmission (GO:0050804)	23/123	1.34019e-12	2.93905e-09	7.83298	214.14	APP;MEF2C;NLGN1;CLSTN2;SYT1;CAMK2A;CACNA1B;DYSF;GRIK3;CACNA1A;GRIK2;GRM3;SLC8A3;RIMS1;PPP3CA;CDH2;GRM7;NRG3;GRM8;KCNMB4;GRIA3;DLGAP4;CNTNAP4	down	Exc.s2
GO_Biological_Process_2023	Nervous System Development (GO:0007399)	39/433	6.82856e-10	7.48752e-07	3.41614	72.0968	CHRM2;HDAC4;PRKN;APP;TENM1;SH3GL3;NLGN1;EFNA5;BRINP2;CDH2;PDGFC;ADORA1;SPOCK1;NRCAM;BRINP3;SH3GL2;MEF2C;RBFOX1;SRRM4;RBFOX3;DSCAM;ZBTB16;MAMDC2;POU6F2;LSAMP;CRIM1;NRG1;ARHGAP26;GFRA2;DCLK1;NELL1;NFASC;FGF14;NAV3;IL1RAPL2;EVL;CNTN4;RAPGEF5;MDGA2	down	Exc.s2
GO_Biological_Process_2023	Chemical Synaptic Transmission (GO:0007268)	29/273	2.75927e-09	2.01703e-06	4.06047	80.025	GABRB3;CHRM2;GABRB2;NLGN1;GRIK3;CACNA1B;CACNA1A;GRIK2;HTR2A;CDH8;GRM3;GRM7;KCNMB4;ERC2;GRIA3;SNCA;UNC13B;GABBR2;GABRA1;PTPRN2;SYT1;GABRA5;GABRG3;SYN2;GABRG2;RIT2;CACNB4;KCNQ3;CDHR3	down	Exc.s2
GO_Biological_Process_2023	Neuron Migration (GO:0001764)	13/55	5.23125e-09	2.86803e-06	10.3897	198.117	NTRK2;MEF2C;AUTS2;DCC;SEMA3A;CEP85L;SH3RF1;NELL1;MAP1B;SPOCK1;NRCAM;ASTN2;KIAA0319	down	Exc.s2
GO_Biological_Process_2023	Synaptic Transmission, GABAergic (GO:0051932)	2023-07-14	5.37896e-08	2.35921e-05	33.2813	557.069	GABRB3;GABBR2;GABRA1;GABRB2;GABRA5;GABRG3;GABRG2	down	Exc.s2
GO_Biological_Process_2023	Neuron Projection Guidance (GO:0097485)	17/124	1.42705e-07	5.21588e-05	5.35224	84.3645	EPHB6;EPHA7;DSCAM;DCC;SEMA6D;SEMA3A;NRXN3;UNC5C;EFNA5;NELL2;NELL1;NFASC;CNTN1;SLIT1;NRCAM;CNTN4;EPHA3	down	Exc.s2
GO_Biological_Process_2023	Axonogenesis (GO:0007409)	21/188	1.83556e-07	5.75054e-05	4.25269	65.9623	EPHB6;NTNG1;APP;EPHA7;DSCAM;AUTS2;DCC;SEMA6D;SEMA3A;NRXN3;UNC5C;EFNA5;NELL2;NELL1;NFASC;MAP1B;CNTN1;SLIT1;NRCAM;CNTN4;EPHA3	down	Exc.s2
GO_Biological_Process_2023	Axon Guidance (GO:0007411)	18/149	4.29311e-07	0.000117685	4.63116	67.8978	EPHB6;EPHA7;DSCAM;DCC;SEMA6D;SEMA3A;NRXN3;UNC5C;EFNA5;NELL2;NELL1;NFASC;ALCAM;CNTN1;SLIT1;NRCAM;CNTN4;EPHA3	down	Exc.s2
GO_Biological_Process_2023	Gamma-Aminobutyric Acid Signaling Pathway (GO:0007214)	2023-07-20	1.04107e-06	0.000253674	17.9152	246.786	GABRB3;GABBR2;GABRA1;GABRB2;GABRA5;GABRG3;GABRG2	down	Exc.s2
GO_Biological_Process_2023	Neuron Development (GO:0048666)	17/150	2.19712e-06	0.000481829	4.30014	56.0237	APP;CNTNAP2;TENM1;NTRK2;MEF2C;SRRM4;NLGN1;TENM3;TENM4;STMN2;PBX3;BICDL1;ETV1;MAP1B;DMD;CNTN4;SH3GL2	down	Exc.s2
GO_Biological_Process_2023	Regulation Of Synaptic Transmission, Glutamatergic (GO:0051966)	1955-10-01	4.09082e-06	0.000758383	7.41954	92.0525	GRM3;MEF2C;NLGN1;CDH2;GRM7;TSHZ3;SYT1;GRM8;GRIK3;HCN1	down	Exc.s2
GO_Biological_Process_2023	Regulation Of Neuron Projection Development (GO:0010975)	18/174	4.14984e-06	0.000758383	3.88394	48.1315	NTNG1;NTRK2;NLGN1;TENM3;DCC;SEMA3A;MAGI2;STMN2;SRCIN1;ARHGAP44;PAK1;RIT2;CDH2;PTK7;SPOCK1;TOX;CAMK2G;EPHA3	down	Exc.s2
GO_Biological_Process_2023	Anterograde Trans-Synaptic Signaling (GO:0098916)	19/199	7.34744e-06	0.00123946	3.55487	42.0227	UNC13B;GABRB3;CHRM2;GABRB2;GABBR2;NLGN1;SYT1;CACNA1B;CACNA1A;GRIK2;HTR2A;SYN2;GRM3;RIT2;CACNB4;GRM7;KCNQ3;KCNMB4;SNCA	down	Exc.s2
GO_Biological_Process_2023	Regulation Of Trans-Synaptic Signaling (GO:0099177)	1936-08-01	7.97673e-06	0.0012495	9.51497	111.696	PPP3CA;NLGN1;NRG3;CACNA1B;GRIK3;CACNA1A;GRIK2;GRIA3	down	Exc.s2
GO_Biological_Process_2023	Axon Extension Involved In Axon Guidance (GO:0048846)	2023-04-06	1.07266e-05	0.00147021	66.2389	757.958	NELL2;NELL1;SEMA3A;SLIT1	down	Exc.s2
GO_Biological_Process_2023	Neuron Projection Extension Involved In Neuron Projection Guidance (GO:1902284)	2023-04-06	1.07266e-05	0.00147021	66.2389	757.958	NELL2;NELL1;SEMA3A;SLIT1	down	Exc.s2
GO_Biological_Process_2023	Central Nervous System Development (GO:0007417)	23/283	1.2402e-05	0.00159986	2.98772	33.7542	PRKN;APP;SH3GL3;CNTNAP2;EPHA7;CA10;RTN1;CADM2;ZBTB16;PBX3;POU6F2;DCLK1;SLC8A3;NFASC;CDH2;IL1RAPL2;PDGFC;CNTN1;SPOCK1;NRCAM;CNTN4;BRINP3;SH3GL2	down	Exc.s2
GO_Biological_Process_2023	Cell-Cell Adhesion Via Plasma-Membrane Adhesion Molecules (GO:0098742)	17/172	1.4008e-05	0.00170665	3.68558	41.1896	NTNG1;PTPRT;TENM1;NLGN1;TENM3;DSCAM;TENM4;CADM2;UNC5D;CDH8;PTPRD;ALCAM;CDH2;PTK7;CDH10;CDHR3;CNTN4	down	Exc.s2
GO_Biological_Process_2023	Synapse Organization (GO:0050808)	14/131	3.33325e-05	0.00384727	4.00792	41.3176	UNC13B;NTNG1;APP;NLGN1;DSCAM;PTPRD;SLC8A3;CACNB4;CDH2;PTK7;NRCAM;APBB2;PDZRN3;SNCA	down	Exc.s2
GO_Biological_Process_2023	Axon Extension (GO:0048675)	2023-06-23	4.22497e-05	0.00463268	11.7202	118.045	NELL2;NELL1;AUTS2;SEMA3A;MAP1B;SLIT1	down	Exc.s2
GO_Biological_Process_2023	Response To Calcium Ion (GO:0051592)	12/106	6.84795e-05	0.00715121	4.26622	40.9086	CPNE9;RYR2;PPP3CA;MEF2C;CAMK2D;NLGN1;SYT1;CPNE4;CACNA1A;KCNMB4;ADCY8;RYR3	down	Exc.s2
GO_Biological_Process_2023	Positive Regulation Of Synaptic Transmission (GO:0050806)	1977-10-01	8.58019e-05	0.00852736	4.97761	46.6077	SLC24A2;SLC8A3;APP;RIMS1;NLGN1;CLSTN2;TSHZ3;SYT1;GRIK2;ADCY8	down	Exc.s2
GO_Biological_Process_2023	Regulation Of Sodium Ion Transmembrane Transporter Activity (GO:2000649)	1937-07-01	8.94342e-05	0.00852736	7.75643	72.3055	CAMK2D;FGF14;PRKCE;WNK2;HECW1;STK39;DMD	down	Exc.s2
GO_Biological_Process_2023	Regulation Of Anatomical Structure Morphogenesis (GO:0022603)	13/127	9.87001e-05	0.00901872	3.81355	35.174	MEF2C;PID1;EFNA5;SRCIN1;ARHGAP44;PAK1;FMNL2;BMPER;CDH2;ADGRB3;HECW1;TNIK;PHLDB2	down	Exc.s2
GO_Biological_Process_2023	Neuron Projection Morphogenesis (GO:0048812)	14/146	0.000109629	0.00924112	3.54972	32.3678	NTNG1;APP;CNTNAP2;NLGN1;DCC;NYAP2;DCLK1;MYO16;PAK1;ALCAM;MAP1B;NRCAM;TNIK;CNTN4	down	Exc.s2
GO_Biological_Process_2023	Positive Regulation Of Filopodium Assembly (GO:0051491)	2023-06-27	0.000112052	0.00924112	9.48581	86.2881	RIPOR2;TENM1;BCAS3;NELL1;NLGN1;FNBP1L	down	Exc.s2
GO_Biological_Process_2023	Regulation Of Synapse Assembly (GO:0051963)	1951-08-01	0.000113776	0.00924112	6.191	56.2222	PTPRD;MEF2C;NLGN1;CLSTN2;LRRTM3;IL1RAPL2;SLIT1;SNCA	down	Exc.s2
GO_Biological_Process_2023	Negative Regulation Of Sodium Ion Transmembrane Transporter Activity (GO:2000650)	2023-04-10	0.000136624	0.0105174	22.0751	196.43	CAMK2D;PRKCE;HECW1;STK39	down	Exc.s2
GO_Biological_Process_2023	Regulation Of Cardiac Muscle Cell Action Potential (GO:0098901)	2023-06-28	0.000139081	0.0105174	9.05417	80.4052	RYR2;CAMK2D;NOS1AP;CTNNA3;ANK2;HCN1	down	Exc.s2
GO_Biological_Process_2023	Generation Of Neurons (GO:0048699)	15/172	0.000183181	0.0127167	3.19906	27.528	NTRK2;MEF2C;RTN1;AUTS2;DCC;SEMA3A;CEP85L;SH3RF1;PTPRD;NELL1;MAP1B;SPOCK1;NRCAM;ASTN2;KIAA0319	down	Exc.s2
GO_Biological_Process_2023	Regulation Of Monoatomic Ion Transmembrane Transporter Activity (GO:0032412)	1969-09-01	0.00018638	0.0127167	4.9957	42.9017	APP;MEF2C;NLGN1;STK39;ANK2;CACNA1D;OPRM1;CNIH3;HCN1	down	Exc.s2
GO_Biological_Process_2023	Cellular Response To Calcium Ion (GO:0071277)	1969-09-01	0.00018638	0.0127167	4.9957	42.9017	CPNE9;MEF2C;CAMK2D;NLGN1;SYT1;CPNE4;CACNA1A;ADCY8;RYR3	down	Exc.s2
GO_Biological_Process_2023	Neuron Projection Development (GO:0031175)	16/192	0.000191359	0.0127167	3.04625	26.08	APP;CNTNAP2;NLGN1;WHRN;STMN2;BICDL1;NMNAT2;NYAP2;DCLK1;MYO16;PAK1;GRM7;MAP1B;TNIK;CNTN4;SH3GL2	down	Exc.s2
GO_Biological_Process_2023	Ganglion Development (GO:0061548)	2023-04-11	0.000209692	0.0133345	18.9205	160.254	NELL2;NELL1;SEMA3A;UNC5C	down	Exc.s2
GO_Biological_Process_2023	Regulation Of Intracellular Signal Transduction (GO:1902531)	21/297	0.000212817	0.0133345	2.55861	21.6332	NTRK2;STARD13;NLGN1;ARHGAP29;AKAP6;ARHGAP28;FGF1;ARHGAP15;ARHGAP26;MOB3B;ARHGAP44;ARHGAP22;ARHGAP21;NUAK1;PEX5L;PAK1;RIT2;TRAF5;SMYD2;FBXL2;TNIK	down	Exc.s2
GO_Biological_Process_2023	Regulation Of Cation Channel Activity (GO:2001257)	1956-08-01	0.000223058	0.0135071	5.54467	46.62	JPH4;CAMK2D;CACNB4;FGF14;CACNA1A;ANK2;DMD;HCN1	down	Exc.s2
GO_Biological_Process_2023	Synapse Assembly (GO:0007416)	1971-09-01	0.00023248	0.0135071	4.83405	40.445	GABRB3;PTPRD;GABRB2;GABRA1;NLGN1;CDH2;DSCAM;NRCAM;GABRG2	down	Exc.s2
GO_Biological_Process_2023	Regulation Of Filopodium Assembly (GO:0051489)	1943-07-01	0.000240208	0.0135071	6.46169	53.8518	ARHGAP44;RIPOR2;TENM1;BCAS3;NELL1;NLGN1;FNBP1L	down	Exc.s2
GO_Biological_Process_2023	Neurotransmitter Secretion (GO:0007269)	1943-07-01	0.000240208	0.0135071	6.46169	53.8518	RPH3A;RIMS1;PCLO;PTPRN2;SYT1;SYN2;SNCA	down	Exc.s2
GO_Biological_Process_2023	Regulation Of Calcium Ion Transmembrane Transporter Activity (GO:1901019)	1932-06-01	0.000302656	0.0165931	7.65964	62.0654	JPH4;CAMK2D;CACNB4;CACNA1A;DMD;ANK2	down	Exc.s2
GO_Biological_Process_2023	Positive Regulation Of Neuron Projection Development (GO:0010976)	1992-10-01	0.000380163	0.0203341	4.06392	32.003	NTRK2;NLGN1;TENM3;RIT2;PTK7;MAGI2;STMN2;COBL;TOX;EPHA3	down	Exc.s2
GO_Biological_Process_2023	Inhibitory Synapse Assembly (GO:1904862)	2023-04-13	0.000433433	0.0226314	14.7144	113.945	GABRB3;GABRA1;GABRB2;GABRG2	down	Exc.s2
GO_Biological_Process_2023	Cellular Response To Histamine (GO:0071420)	2023-03-06	0.000477943	0.0240882	33.0613	252.788	GABRB3;GABRB2;GABRG2	down	Exc.s2
GO_Biological_Process_2023	Chloride Transmembrane Transport (GO:1902476)	1948-07-01	0.000483302	0.0240882	5.67222	43.3066	GABRB3;GABRB2;GABRA1;GABRA5;GABRG3;GABRG2;ANO3	down	Exc.s2
GO_Biological_Process_2023	Glutamate Receptor Signaling Pathway (GO:0007215)	1935-06-01	0.00050296	0.0245109	6.8662	52.1488	GRM3;GRM7;GRM8;GRIK3;GRIK2;GRIA3	down	Exc.s2
GO_Biological_Process_2023	Positive Regulation Of Supramolecular Fiber Organization (GO:1902905)	1996-10-01	0.000535474	0.0255282	3.8741	29.1811	APP;TENM1;PAK1;NAV3;PRKCE;SYNPO2;STMN2;NCK2;EVL;MTSS1	down	Exc.s2
GO_Biological_Process_2023	Neuron Cell-Cell Adhesion (GO:0007158)	2023-04-14	0.000592707	0.0276554	13.2423	98.4012	NLGN1;NRXN3;CNTN4;ASTN2	down	Exc.s2
GO_Biological_Process_2023	Plasma Membrane Bounded Cell Projection Morphogenesis (GO:0120039)	1950-07-01	0.000623172	0.0284712	5.40783	39.9135	CNTNAP2;NLGN1;PAK1;TNIK;NYAP2;DCLK1;MYO16	down	Exc.s2
GO_Biological_Process_2023	Cellular Response To Metal Ion (GO:0071248)	12/135	0.000665312	0.0297761	3.25546	23.8146	CPNE9;PRKN;MEF2C;CAMK2D;NLGN1;TIGAR;SYT1;CPNE4;CACNA1A;ADCY8;RYR3;SNCA	down	Exc.s2
GO_Biological_Process_2023	Calcium Ion Import Across Plasma Membrane (GO:0098703)	1937-06-01	0.000685302	0.0300574	6.42256	46.7925	SLC24A2;SLC8A3;SCN9A;CACNA1B;CACNA1A;CACNA1D	down	Exc.s2
GO_Biological_Process_2023	Calcium Ion Transmembrane Import Into Cytosol (GO:0097553)	1983-09-01	0.000750894	0.0322885	4.04763	29.1197	JPH4;SLC24A2;SLC8A3;RYR2;SCN9A;CACNA1B;CACNA1A;CACNA1D;HTR2A	down	Exc.s2
GO_Biological_Process_2023	Signal Release From Synapse (GO:0099643)	1938-06-01	0.00079376	0.0334753	6.22153	44.4138	RIMS1;PCLO;PTPRN2;SYT1;SYN2;SNCA	down	Exc.s2
GO_Biological_Process_2023	Cell-Cell Adhesion Mediated By Cadherin (GO:0044331)	2023-05-26	0.00086397	0.0357488	7.89133	55.6652	CDH2;CDH10;CTNND1;CDHR3;CDH8	down	Exc.s2
GO_Biological_Process_2023	Neuron Projection Extension (GO:1990138)	1939-06-01	0.000914997	0.037159	6.03269	42.2083	NELL2;NELL1;AUTS2;SEMA3A;MAP1B;SH3GL2	down	Exc.s2
GO_Biological_Process_2023	Regulation Of Focal Adhesion Assembly (GO:0051893)	1954-07-01	0.000998334	0.0390955	4.94657	34.178	BCAS3;MACF1;NELL1;NRG1;EFNA5;PHLDB2;EPHA3	down	Exc.s2
GO_Biological_Process_2023	Monoatomic Anion Transmembrane Transport (GO:0098656)	1954-07-01	0.000998334	0.0390955	4.94657	34.178	GABRB3;GABRB2;GABRA1;GABRA5;GABRG3;GABRG2;ANO3	down	Exc.s2
GO_Biological_Process_2023	Synaptic Transmission, Glutamatergic (GO:0035249)	2023-05-27	0.00103486	0.0397006	7.53225	51.7728	UNC13B;GRIK3;CDHR3;GRIK2;GRIA3	down	Exc.s2
GO_Biological_Process_2023	Synaptic Vesicle Endocytosis (GO:0048488)	1940-06-01	0.00104999	0.0397006	5.85496	40.159	SH3GL3;NLGN1;SYT1;SH3GL2;SNAP91;SNCA	down	Exc.s2
GO_Biological_Process_2023	Regulation Of Microtubule-Based Process (GO:0032886)	1941-06-01	0.00119976	0.0445945	5.68738	38.2512	MACF1;TRIM36;EFNA5;BICD1;PHLDB2;EPHA3	down	Exc.s2
GO_Biological_Process_2023	Sympathetic Ganglion Development (GO:0061549)	2023-03-08	0.00128027	0.0467938	19.8348	132.113	NELL2;NELL1;SEMA3A	down	Exc.s2
GO_Biological_Process_2023	Regulation Of Neurotransmitter Receptor Activity (GO:0099601)	1942-06-01	0.00136534	0.0490851	5.52911	36.4719	APP;NLGN1;MEF2C;OPRM1;CNIH3;DLGAP4	down	Exc.s2
GO_Biological_Process_2023	Regulation Of Voltage-Gated Calcium Channel Activity (GO:1901385)	2023-05-29	0.00145013	0.0512927	6.90385	45.1242	PPP3CA;CACNB4;NOS1AP;CACNA1A;DMD	down	Exc.s2
GO_Biological_Process_2023	Ephrin Receptor Signaling Pathway (GO:0048013)	1943-06-01	0.0015478	0.053878	5.3794	34.8097	EPHB6;PAK1;EPHA7;EFNA5;EPHA3;ANKS1B	down	Exc.s2
GO_Biological_Process_2023	Homophilic Cell Adhesion Via Plasma Membrane Adhesion Molecules (GO:0007156)	1960-07-01	0.00187049	0.0624154	4.38522	27.546	PTPRT;TENM3;CDH2;DSCAM;CADM2;PTK7;CNTN4	down	Exc.s2
GO_Biological_Process_2023	Response To Histamine (GO:0034776)	2023-03-09	0.00187844	0.0624154	16.5281	103.752	GABRB3;GABRB2;GABRG2	down	Exc.s2
GO_Biological_Process_2023	Negative Regulation Of Sodium Ion Transmembrane Transport (GO:1902306)	2023-03-09	0.00187844	0.0624154	16.5281	103.752	PRKCE;HECW1;STK39	down	Exc.s2
GO_Biological_Process_2023	Cell Junction Assembly (GO:0034329)	1995-09-01	0.00196686	0.0628217	3.48069	21.6893	NLGN1;CDH2;DSCAM;CDH10;CTNND1;CDHR3;NRCAM;PKP4;CDH8	down	Exc.s2
GO_Biological_Process_2023	Central Nervous System Neuron Differentiation (GO:0021953)	2023-05-31	0.0019766	0.0628217	6.37212	39.6752	NTRK2;SPOCK1;MDGA2;TOX;BRINP3	down	Exc.s2
GO_Biological_Process_2023	Negative Chemotaxis (GO:0050919)	2023-05-31	0.0019766	0.0628217	6.37212	39.6752	EPHA7;SEMA3A;SEMA6D;SLIT1;UNC5C	down	Exc.s2
GO_Biological_Process_2023	Regulation Of Neuron Differentiation (GO:0045664)	1979-08-01	0.00226881	0.0710787	3.74406	22.7957	MEF2C;NLGN1;BRINP2;ZEB1;NRCAM;NREP;CNTN4;BRINP3	down	Exc.s2
GO_Biological_Process_2023	Calcium Ion Transmembrane Transport (GO:0070588)	1980-08-01	0.00245727	0.0756645	3.69187	22.1833	SLC24A2;SLC8A3;TRPM2;CACNA1A;CACNA1D;SLC8B1;RYR3;TRPM3	down	Exc.s2
GO_Biological_Process_2023	Inorganic Anion Transmembrane Transport (GO:0098661)	1963-07-01	0.0024842	0.0756645	4.14966	24.8888	GABRB3;GABRB2;GABRA1;GABRA5;GABRG3;GABRG2;ANO3	down	Exc.s2
GO_Biological_Process_2023	Positive Regulation Of Cell Projection Organization (GO:0031346)	10/118	0.00260369	0.0769156	3.08142	18.337	PTPRD;NTRK2;NLGN1;TENM3;RIT2;PTK7;MAGI2;STMN2;TOX;EPHA3	down	Exc.s2
GO_Biological_Process_2023	Axon Development (GO:0061564)	1999-09-01	0.00261309	0.0769156	3.3253	19.7763	NTNG1;APP;GRM7;DCC;MAP1B;NRCAM;NREP;CNTN4;NMNAT2	down	Exc.s2
GO_Biological_Process_2023	Positive Regulation Of Ion Transmembrane Transporter Activity (GO:0032414)	1933-05-01	0.00263049	0.0769156	5.91636	35.1466	ACTN2;WNK2;STK39;DMD;ANK2	down	Exc.s2
GO_Biological_Process_2023	Regulation Of Secretion By Cell (GO:1903530)	1964-07-01	0.00271982	0.0784811	4.07665	24.0815	RIMS1;MEF2C;DNAJC1;SYT1;CAMK2A;DYSF;KCNMB4	down	Exc.s2
GO_Biological_Process_2023	Regulation Of Neurotransmitter Transport (GO:0051588)	2023-04-21	0.00300811	0.0835035	7.78679	45.2136	RIMS1;MEF2C;DYSF;KCNMB4	down	Exc.s2
GO_Biological_Process_2023	Cellular Response To Nerve Growth Factor Stimulus (GO:1990090)	2023-04-21	0.00300811	0.0835035	7.78679	45.2136	NTRK2;MAGI2;STMN2;SH3GL2	down	Exc.s2
GO_Biological_Process_2023	Protein Mannosylation (GO:0035268)	2023-04-21	0.00300811	0.0835035	7.78679	45.2136	DPY19L1;DPY19L3;TMTC2;LARGE1	down	Exc.s2
GO_Biological_Process_2023	Heterophilic Cell-Cell Adhesion Via Plasma Membrane Cell Adhesion Molecules (GO:0007157)	1949-06-01	0.0030594	0.0838659	4.62735	26.7902	PTPRD;TENM1;NLGN1;TENM3;ALCAM;TENM4	down	Exc.s2
GO_Biological_Process_2023	Adherens Junction Organization (GO:0034332)	1935-05-01	0.00342826	0.0916851	5.52137	31.3376	CDH2;CDH10;CDHR3;CDH8;MTSS1	down	Exc.s2
GO_Biological_Process_2023	Regulation Of Postsynaptic Membrane Potential (GO:0060078)	1935-05-01	0.00342826	0.0916851	5.52137	31.3376	GABRA1;MEF2C;GABRA5;GABRG3;GABRG2	down	Exc.s2
GO_Biological_Process_2023	Melanocyte Differentiation (GO:0030318)	2023-03-11	0.00353066	0.0932859	12.3948	69.9844	LRMDA;OCA2;MEF2C	down	Exc.s2
GO_Biological_Process_2023	Regulation Of Release Of Sequestered Calcium Ion Into Cytosol By Sarcoplasmic Reticulum (GO:0010880)	2023-04-22	0.00359185	0.0937729	7.35381	41.3952	RYR2;CAMK2D;ANK2;DMD	down	Exc.s2
GO_Cellular_Component_2023	Neuron Projection (GO:0043005)	63/557	3.4837e-20	7.21126e-18	4.57754	205.09	GABRB3;CHRM2;EPHB6;GABRB2;CNTNAP2;APP;TENM1;TENM3;TENM4;STMN2;GRIK3;ELAVL4;HTR2A;RPH3A;ARHGAP44;GRM3;ALCAM;PCLO;CDH2;GRM7;SCN9A;ADORA1;NRCAM;RGS7;EPHA7;DSCAM;MAGI2;NPY1R;COBL;ANK2;OPRM1;SSTR2;GABRG3;SRCIN1;GABRG2;MAP1B;EPHA3;PRKN;NLGN1;CAMK2D;RTN1;SEMA3A;CAMK2A;ADCY8;PAK1;BRINP2;BRINP3;CAMK2G;SNCA;GABRA1;NTRK2;SYT1;GABRA5;SLC8A3;NELL2;NELL1;NFASC;RIT2;PTK7;CNTN1;CNTN4;CNIH3;HCN1	down	Exc.s2
GO_Cellular_Component_2023	Axon (GO:0030424)	29/205	2.59553e-12	2.68638e-10	5.64927	150.707	APP;CNTNAP2;SEMA3A;GRIK3;ELAVL4;ADCY8;GRM3;PAK1;ALCAM;PCLO;GRM7;SCN9A;NRCAM;SNCA;NTRK2;DSCAM;SYT1;COBL;OPRM1;SRCIN1;SLC8A3;NELL2;NELL1;NFASC;PTK7;MAP1B;CNTN1;CNTN4;HCN1	down	Exc.s2
GO_Cellular_Component_2023	Dendrite (GO:0030425)	30/270	4.96817e-10	3.42804e-08	4.27902	91.6685	EPHB6;CHRM2;CNTNAP2;NLGN1;GRIK3;ELAVL4;HTR2A;ADCY8;ARHGAP44;PAK1;BRINP2;GRM7;ADORA1;BRINP3;GABRA1;NTRK2;EPHA7;DSCAM;GABRA5;MAGI2;COBL;OPRM1;GABRG3;SRCIN1;GABRG2;SLC8A3;MAP1B;CNIH3;EPHA3;HCN1	down	Exc.s2
GO_Cellular_Component_2023	Glutamatergic Synapse (GO:0098978)	16/78	8.49923e-10	4.39835e-08	8.69866	181.679	SH3GL3;CADPS2;NLGN1;CTTNBP2;CADPS;SRCIN1;ARHGAP22;NELL2;PTPRD;PCLO;LRRTM3;NRG3;IL1RAPL2;NOS1AP;SH3GL2;DLGAP4	down	Exc.s2
GO_Cellular_Component_2023	Sarcolemma (GO:0042383)	1952-09-01	1.88732e-05	0.000781351	6.97686	75.8927	SLC8A3;RYR2;NOS1AP;DYSF;ANK2;DMD;ATP1A1;SGCZ;RYR3	down	Exc.s2
GO_Cellular_Component_2023	GABA-A Receptor Complex (GO:1902711)	2023-05-18	0.000136783	0.00471901	12.7528	113.463	GABRB3;GABRB2;GABRA5;GABRG3;GABRG2	down	Exc.s2
GO_Cellular_Component_2023	Calcium Channel Complex (GO:0034704)	1959-08-01	0.000322279	0.00953024	5.21771	41.9509	RYR2;CACNB4;SCN9A;CACNA1B;CACHD1;CACNA1A;CACNA1D;RYR3	down	Exc.s2
GO_Cellular_Component_2023	Postsynaptic Density (GO:0014069)	13/151	0.000547279	0.0141608	3.14641	23.6313	NTRK2;NLGN1;RTN1;MAGI2;GRIK3;GRIK2;ADCY8;SRCIN1;ARHGAP44;SLC8A3;CDH2;SPOCK1;GRIA3	down	Exc.s2
GO_Cellular_Component_2023	Cytoskeleton Of Presynaptic Active Zone (GO:0048788)	2023-03-07	0.00081807	0.0184483	24.7947	176.255	RIMS1;PCLO;ERC2	down	Exc.s2
GO_Cellular_Component_2023	Exocytic Vesicle Membrane (GO:0099501)	1953-07-01	0.000891221	0.0184483	5.05437	35.4964	RPH3A;UNC13B;PTPRN2;SYT1;DYSF;SYN2;TMEM163	down	Exc.s2
GO_Cellular_Component_2023	Synaptic Vesicle Membrane (GO:0030672)	1954-07-01	0.000998334	0.0187868	4.94657	34.178	RPH3A;UNC13B;PTPRN2;SYT1;DYSF;SYN2;TMEM163	down	Exc.s2
GO_Cellular_Component_2023	Catenin Complex (GO:0016342)	2023-05-28	0.0012296	0.0212105	7.20438	48.2771	CDH2;CDH10;CTNND1;CDHR3;CDH8	down	Exc.s2
GO_Cellular_Component_2023	Actin Cytoskeleton (GO:0015629)	20/327	0.00179914	0.0286479	2.18332	13.7996	MACF1;AUTS2;ACTN2;SYNPO2;MICAL2;COBL;FMN2;MYRIP;ADCY8;SRCIN1;MTSS1;ARHGAP21;PAK1;CDH2;ABLIM3;SH3PXD2B;TSPAN5;EPHA3;DGKH;SNCA	down	Exc.s2
GO_Cellular_Component_2023	Asymmetric Synapse (GO:0032279)	11/133	0.0019719	0.029156	3.0036	18.7087	ARHGAP44;SLC8A3;NTRK2;NLGN1;RTN1;CDH2;GRM7;MAGI2;SPOCK1;ADCY8;SRCIN1	down	Exc.s2
GO_Cellular_Component_2023	Ionotropic Glutamate Receptor Complex (GO:0008328)	1933-05-01	0.00263049	0.0363008	5.91636	35.1466	GRIK3;VWC2L;GRIK2;CNIH3;GRIA3	down	Exc.s2
GO_Cellular_Component_2023	Voltage-Gated Calcium Channel Complex (GO:0005891)	1949-06-01	0.0030594	0.039581	4.62735	26.7902	CACNB4;SCN9A;CACNA1B;CACHD1;CACNA1A;CACNA1D	down	Exc.s2
GO_Cellular_Component_2023	Neuromuscular Junction (GO:0031594)	1939-05-01	0.00552131	0.0672301	4.87079	25.3239	UNC13B;SLC8A3;NLGN1;SPOCK1;PDZRN3	down	Exc.s2
GO_Cellular_Component_2023	Sarcoplasmic Reticulum Membrane (GO:0033017)	2023-04-27	0.0076722	0.0882304	5.75367	28.0213	JPH4;RYR2;NOS1AP;RYR3	down	Exc.s2
GO_Cellular_Component_2023	Golgi Membrane (GO:0000139)	22/427	0.00846898	0.0905208	1.81755	8.67218	ST6GAL1;ST6GAL2;RTN1;ST8SIA1;WSCD2;XYLT1;NMNAT2;HS3ST2;GNAO1;FUT8;DOP1B;MAN2A1;MGAT5;PDGFC;UST;CHST15;ST3GAL6;CHSY3;LARGE1;ST6GALNAC5;SH3GL2;GALNT9	down	Exc.s2
GO_Cellular_Component_2023	Dendrite Membrane (GO:0032590)	2023-04-28	0.00874598	0.0905208	5.51365	26.1301	GABRA1;GABRA5;GABRG3;GABRG2	down	Exc.s2
ENCODE_and_ChEA_Consensus_TFs_from_ChIP-X	SUZ12 CHEA	117/1684	7.09977e-20	6.88678e-18	2.93097	129.231	CLSTN2;HHIP;COL12A1;RORA;RORB;CDH8;NRCAM;EPHA5;KIRREL3;CADPS2;EPHA7;DSCAM;PRKCE;GABRG3;FOXP2;FRMD3;PAPPA;HECW1;KCNQ3;SIDT1;KCNQ5;ASTN2;TOX;PHLDB2;TRIB2;EPHA3;NRN1;SLC1A2;ABHD6;NPAS2;EFNB2;IGSF21;ARHGAP20;ATXN1;BRINP1;KCNMB4;HIVEP3;HIVEP2;GPM6B;BCL11A;ZBTB16;PARVA;FBXO32;LRP1B;PTPRE;RALYL;PLCXD3;LHX2;UST;MKX;CDK14;CNIH3;HRK;DPP10;PTPRT;RYR2;ANKRD33B;TENM4;KCNC2;LRRK1;PDE3B;CELF4;GRIK3;PRKAG2;SLC35F1;GRIK2;RCSD1;GRM3;KBTBD12;LRRTM3;GRM7;BOC;GRM8;ZNF385B;GRID2;MYRIP;SORCS3;SYN2;GFRA2;SORCS2;TMEFF2;MMP16;LRRC7;PDZRN3;ST6GALNAC5;SLC24A2;NLGN1;CAMK2D;SMARCD3;SEZ6;ATP10A;CXXC4;BARX2;FSTL4;RELN;PLAGL1;SLIT1;SPOCK1;GPC5;CHSY3;OPCML;NTRK2;CMTM8;NEGR1;GABRA5;PCDH7;PLCL2;SAMD4A;CABLES1;HS3ST2;SLC8A3;NELL2;NELL1;SLCO3A1;TLL1;MDGA2;KCNK2	up	Exc.s3
ENCODE_and_ChEA_Consensus_TFs_from_ChIP-X	AR CHEA	82/1095	9.24843e-16	4.48549e-14	3.04215	105.31	THRB;KCNC2;TUSC3;PRKAG2;RORA;LDLRAD3;C12ORF42;AFF3;SLC8A1;GHR;RIMS1;MAN1A2;BOC;PART1;BAALC;ZNF385B;PHACTR1;LRRFIP2;MACROD2;SLC22A10;EPHA5;BCAS3;CADPS2;MEF2C;EPHA7;PTGIS;DSCAM;PRKCE;FNDC3B;NPY1R;ANK2;MYRIP;GABRG3;FOXP2;FRMD3;SLC22A23;TMEFF2;MMP16;LRRC7;TNIK;TLN2;TOX;ST6GALNAC3;PHLDB2;PDZRN3;ST6GALNAC5;PCDH15;SLC1A2;TMTC2;RASAL2;NCALD;FUT8;RELN;GMDS;OXCT1;GPC5;CHSY3;ARGLU1;HMGCLL1;OPCML;SRPK2;NTNG2;CMTM8;STARD13;MIR99AHG;CRIM1;CABLES1;MICAL2;PARVA;LRP1B;ACVR2A;GULP1;NELL1;PLCXD3;FER;NBEA;ST5;DLG5;UST;DMXL2;TLL1;CNIH3	up	Exc.s3
ENCODE_and_ChEA_Consensus_TFs_from_ChIP-X	SMAD4 CHEA	54/584	2.94985e-14	9.53786e-13	3.7171	115.804	BCAR3;PTPRT;TENM4;SLC35F3;CELF4;FGF1;SIPA1L2;SLC8A1;CDH8;SH3RF1;ETS2;NCK2;NRCAM;TEAD1;ANKS1B;ANKRD6;PPP1R16B;BCAS3;GRID2;SRRM4;VPS13C;TTC7B;PIPOX;NRG1;SORCS3;ARID1B;FOXP2;SLC22A23;ITGA6;TNIK;TLN2;ST6GALNAC3;RASAL2;NYAP2;FSTL4;STOX2;PAK1;FUT8;ATXN1;MAN2A1;PLAGL1;ZMAT4;SMYD2;CAMTA1;SRGAP3;STARD13;MBD5;MICAL2;TTC39C;TTC39B;HS3ST2;PTPRD;ST5;SSBP3	up	Exc.s3
ENCODE_and_ChEA_Consensus_TFs_from_ChIP-X	REST CHEA	75/1280	2.34359e-09	5.68321e-08	2.28212	45.3493	DPP10;PTPRT;SNAP25;RYR2;NRSN1;ANKRD33B;CLSTN2;KCNC2;TUSC3;CPNE4;STMN2;CELF4;OTUD7A;ELAVL4;RORA;GRIK2;FNBP1L;CDH8;ELAVL2;PPP3CA;DNER;NRCAM;ERC2;GALNT9;DLGAP4;SRRM4;PTGIS;DSCAM;KCNH7;PRKCE;VPS13A;SORCS1;SORCS3;IPCEF1;SYN2;DNM1;MPPED1;DNAJC6;SIK2;ST6GALNAC3;L3MBTL4;ST6GALNAC5;SLC24A2;HDAC4;KHDRBS3;SMARCD3;CTBP2;SEZ6;PCDH15;CACNA1A;CABP1;FSTL4;NCALD;FSTL5;IGSF21;RELN;BRINP1;SLIT1;EXTL3;TRIM44;NTRK2;SYT1;IQSEC1;SULF2;TTC39B;SLC8A3;PTPRD;NELL2;NELL1;FGF14;LHX2;TLL1;CNTN3;XKR4;C8ORF34	up	Exc.s3
ENCODE_and_ChEA_Consensus_TFs_from_ChIP-X	GATA1 CHEA	45/807	1.61505e-05	0.00031332	2.09169	23.0788	BCAR3;MACF1;ANKRD33B;TENM4;SLC44A2;PRUNE2;PRKAG2;ARRB1;LDLRAD3;PIK3R1;AFF3;LIPA;RAP1GAP;ATXN1;RELN;HERC1;ZMAT4;CAMTA1;ANKRD6;GALNT7;BCAS3;ST6GAL1;ARL15;BCL11A;ST8SIA1;RALGAPA2;ZBTB16;NEK6;PCDH7;SAMD4A;MICAL2;MTSS1;TTC39B;VAV2;SLC22A23;PTPRE;DPY19L1;DNAJC6;LPCAT3;NOS1AP;FAT3;TNIK;ASTN2;RAPGEF5;ST6GALNAC3	up	Exc.s3
ENCODE_and_ChEA_Consensus_TFs_from_ChIP-X	REST ENCODE	26/383	4.64389e-05	0.000701208	2.54382	25.3806	PTPRT;DPP10;RAB3C;SNAP25;NRSN1;CPNE4;KCNC2;PRUNE2;STMN2;SEZ6;CELF4;SLC35F1;CABP1;NYAP2;FSTL4;FSTL5;PCLO;BRINP1;DNER;SRRM4;SVOP;OPRM1;HS3ST2;PEX5L;GRIN3A;XKR4	up	Exc.s3
ENCODE_and_ChEA_Consensus_TFs_from_ChIP-X	TP53 CHEA	23/319	5.06026e-05	0.000701208	2.70785	26.7847	NTRK2;NLGN1;CAMK2D;THRB;SVOP;SMARCD3;KCNC2;PRKCE;VPS13C;PCDH7;PRKAG2;GCC2;RORA;SORCS3;AFF3;SORCS2;NELL2;NELL1;FER;CALD1;PDGFC;NOS1AP;ASTN2	up	Exc.s3
ENCODE_and_ChEA_Consensus_TFs_from_ChIP-X	NFE2L2 CHEA	49/1022	0.000290546	0.00352287	1.77703	14.4717	BCAR3;RAB3C;LRRK1;RORB;SIPA1L2;CDH8;IFIT3;ETS2;PCLO;AKT3;ERC2;KLF12;VPS13A;SORCS1;OPRM1;SORCS3;MID1;FOXP1;SLC22A23;TMEFF2;PAPPA;NOS1AP;SIK2;PDZRN3;MACF1;KHDRBS3;SYNPO2;GCNT1;TMTC2;TMTC4;EFNB2;MAN2A1;ZMAT4;PDGFC;RICTOR;GPC5;OPCML;SEMA4A;STARD13;PCDH7;SAMD4A;CRIM1;NETO2;FAM135B;PEX5L;FMNL2;ST5;TCF4;SEC24D	up	Exc.s3
ENCODE_and_ChEA_Consensus_TFs_from_ChIP-X	STAT3 CHEA	14/177	0.000587702	0.00633412	2.96535	22.0601	HDAC4;EPHA7;TENM4;PRKCE;PLCL2;ATP10A;PIK3R1;PLD1;ETV5;SULF2;SLCO3A1;LHX2;CAMTA1;KCNK2	up	Exc.s3
ENCODE_and_ChEA_Consensus_TFs_from_ChIP-X	SOX2 CHEA	36/775	0.00307878	0.0298641	1.69855	9.82312	HDAC4;SEMA3A;HHIP;SEZ6;GRIK3;NREP;ELAVL2;ARHGAP12;LRRTM3;FLRT3;CALD1;PDGFC;KCNMB4;PHACTR1;SRGAP3;PTGFRN;ANKRD6;SRRM4;KLF12;SNRPN;ITPK1;SCD5;FNDC3B;CRIM1;PIPOX;ETV1;MTSS1;ETV5;SULF2;FOXP1;KLHL5;DNAJC6;ZFP64;CDK14;TRIB2;SSBP3	up	Exc.s3
ENCODE_and_ChEA_Consensus_TFs_from_ChIP-X	TCF3 CHEA	44/1006	0.00348646	0.0307442	1.59962	9.05203	BCAR3;PTPRT;NRSN1;PDE1A;STMN2;OTUD7A;LDLRAD3;ELAVL2;FUT8;ATXN1;LRRTM3;FLRT3;PDGFC;SMYD2;PHACTR1;KIF21A;EMB;SRGAP3;PTGFRN;HIVEP2;ANKRD6;SNRPN;ZBTB16;ITPK1;PIPOX;ETV1;SRCIN1;MTSS1;ETV5;ACVR2A;SULF2;FOXP1;TTC39B;SLC22A23;FAM135B;KLHL5;ST5;PTK7;TCF4;XKR4;RAPGEF5;TRIB2;SSBP3;LNX2	up	Exc.s3
ARCHS4_TFs_Coexp	MYT1L human tf ARCHS4 coexpression	56/299	1.1098e-29	1.69799e-26	8.56828	571.254	DPP10;RAB3C;SNAP25;FRMPD4;KCNC2;STMN2;CELF4;ELAVL4;GRIK2;RORB;ELAVL2;RIMS1;PCLO;GRM7;AKT3;SH3GL2;ANKS1B;EPHA5;MEF2C;SVOP;RBFOX3;UBE2QL1;ANK2;SYN2;SRCIN1;DNM1;MPPED1;LRRC7;DNAJC6;HECW1;KCNQ3;SLC24A2;SLC1A2;RASAL2;NREP;NYAP2;ADD2;ARHGAP21;STOX2;SV2B;CAMTA1;SRGAP3;RUNX1T1;OPCML;ARNT2;SYT1;SCD5;PTPRD;MAPK10;PEX5L;RALYL;NBEA;FAT3;TCF4;XKR4;C8ORF34	up	Exc.s3
ARCHS4_TFs_Coexp	PLXNA4 human tf ARCHS4 coexpression	47/299	1.10595e-21	8.46048e-19	6.81234	328.72	MACF1;KHDRBS3;TENM4;FRMPD4;STMN2;PIK3R1;RORB;AFF3;SLC8A1;ELAVL2;ADD2;NKAIN2;RIMS1;ARHGAP21;ARHGAP20;PCLO;GRM7;AKT3;SLIT1;KIF21A;NRCAM;HIVEP2;SRGAP3;ANKS1B;OPCML;EPHA5;ARNT2;MEF2C;ARPP21;SYT1;PRKCE;LSAMP;ANK2;SORCS3;SRCIN1;PTPRD;MPPED1;NBEA;NAV3;LRRC7;DNAJC6;HECW1;FAT3;CCSER1;TCF4;XKR4;ADGRL3	up	Exc.s3
ARCHS4_TFs_Coexp	KIAA1549 human tf ARCHS4 coexpression	45/299	4.98247e-20	2.54106e-17	6.44586	286.491	PTPRT;TENM3;KHDRBS3;TENM4;STMN2;CELF4;ELAVL4;GRIK2;RASAL2;NREP;FNBP1L;ELAVL2;ADD2;ARHGAP21;STOX2;PCLO;NWD2;GRM7;AKT3;SLIT1;CAMTA1;KIF21A;SRGAP3;ANKS1B;RUNX1T1;EPHA5;ARNT2;MBD5;LSAMP;UBE2QL1;ANK2;NETO2;GPR137C;PTPRD;PEX5L;NBEA;NAV3;LRRC7;DLG5;HECW1;KCNQ3;FAT3;TCF4;XKR4;ADGRL3	up	Exc.s3
ARCHS4_TFs_Coexp	SOX5 human tf ARCHS4 coexpression	42/299	1.22324e-17	4.67889e-15	5.91133	230.202	SLC24A2;TENM4;UBA6;GRIK3;SEZ6;ELAVL4;PRDM2;GRIK2;RORB;NREP;SLC8A1;CDH7;ADD2;EFNB2;ARHGAP21;PCLO;KCNT2;GRM7;AKT3;KIF21A;SRGAP3;RUNX1T1;EPHA5;MEF2C;BCL11A;LSAMP;KAZN;ANK2;LRP1B;ACVR2A;PTPRD;FER;MPPED1;NBEA;NAV3;LRRC7;HECW1;KCNQ3;FAT3;TCF4;XKR4;ADGRL3	up	Exc.s3
ARCHS4_TFs_Coexp	TCF4 human tf ARCHS4 coexpression	41/299	7.23176e-17	2.21292e-14	5.73709	213.222	TENM4;PCDH15;ELAVL4;SLC35F1;RASAL2;NREP;FNBP1L;NYAP2;AFF3;BICD1;SLC8A1;ADD2;NKAIN2;ARHGAP21;STOX2;GRM7;AKT3;KIF21A;SRGAP3;ANKS1B;RUNX1T1;EPHA5;MEF2C;MBD5;BCL11A;SCD5;ANK2;ARID1B;MTSS1;ACVR2A;PTPRD;FER;MMP16;MPPED1;NBEA;NAV3;IL1RAPL2;KCNQ3;FAT3;CCSER1;ASTN2	up	Exc.s3
ARCHS4_TFs_Coexp	PBX1 human tf ARCHS4 coexpression	40/299	4.15076e-16	9.07238e-14	5.56478	197.094	CTBP2;TENM4;STMN2;KLHL32;CELF4;ELAVL4;NREP;FNBP1L;ELAVL2;NCALD;ADD2;ARHGAP21;STOX2;PCLO;SLIT1;CAMTA1;KIF21A;SRGAP3;LARGE1;TMSB10;EPHA5;MBD5;LSAMP;UBE2QL1;ANK2;NETO2;SORCS3;SSTR2;SRCIN1;FOXP2;GPR137C;MARCH3;PTPRD;MAPK10;NBEA;LRRC7;FAT3;ASTN2;XKR4;ADGRL3	up	Exc.s3
ARCHS4_TFs_Coexp	RORB human tf ARCHS4 coexpression	40/299	4.15076e-16	9.07238e-14	5.56478	197.094	PTPRT;SLC24A2;SNAP25;KHDRBS3;FRMPD4;KCNC2;OTUD7A;SLC1A2;CABP1;SLC8A1;ADD2;RIMS1;PCLO;ADGRA1;SV2B;CAMTA1;SRGAP3;SH3GL2;ANKS1B;OPCML;UNC13C;ARNT2;SVOP;SYT1;GABRA5;SCD5;LSAMP;ANK2;MYRIP;SYN2;SRCIN1;DNM1;PTPRD;PEX5L;MPPED1;LRRC7;DNAJC6;HECW1;RAPGEF5;RAPGEF4	up	Exc.s3
ARCHS4_TFs_Coexp	TRIM23 human tf ARCHS4 coexpression	38/299	1.24848e-14	2.38772e-12	5.22584	167.301	DPP10;SLC24A2;RAB3C;SNAP25;FRMPD4;KCNC2;SLC1A2;ARHGAP21;PCLO;SV2B;AKT3;SPOCK1;KIF21A;NRCAM;NCAM2;EPS15;GPM6B;SH3GL2;ANKS1B;SNCA;OPCML;SRPK2;ARNT2;SYT1;SCD5;ANK2;SYN2;DNM1;PTPRD;PEX5L;FGF14;FMNL2;NBEA;DNAJC6;KCNQ5;RAPGEF5;CDK14;RAPGEF4	up	Exc.s3
ARCHS4_TFs_Coexp	ZNF704 human tf ARCHS4 coexpression	37/299	6.53486e-14	9.0894e-12	5.05916	153.591	MACF1;TENM4;PCDH15;GRIK3;TMTC2;ABAT;RASAL2;FNBP1L;SLC8A1;ADD2;ARHGAP21;STOX2;HERC2;PCLO;HERC1;AKT3;KIF21A;DMD;CTNNA3;SRGAP3;ARNT2;PCDH7;SCD5;LSAMP;ANK2;SRCIN1;SLC22A23;PTPRD;FMNL2;MPPED1;NBEA;LRRC7;FAT3;TCF4;ASTN2;RAPGEF5;ADGRL3	up	Exc.s3
ARCHS4_TFs_Coexp	ZNF483 human tf ARCHS4 coexpression	37/299	6.53486e-14	9.0894e-12	5.05916	153.591	SLC24A2;RAB3C;SNAP25;FRMPD4;KCNC2;SLC1A2;RORB;SLC8A1;RIMS1;PCLO;SV2B;AKT3;GPR155;ANKS1B;OPCML;UNC13C;SYT1;NEGR1;TTC7B;ANK2;OPRM1;SSTR2;LRP1B;PTPRD;MAPK10;AGBL4;EML6;FAM135B;PEX5L;NBEA;LRRC7;DNAJC6;HECW1;SCG5;FAT3;ASTN2;RAPGEF5	up	Exc.s3
ARCHS4_TFs_Coexp	SETBP1 human tf ARCHS4 coexpression	37/299	6.53486e-14	9.0894e-12	5.05916	153.591	TENM4;CPNE4;PDE1A;ELAVL4;RASAL2;NREP;FNBP1L;BICD1;ELAVL2;ARHGAP21;STOX2;PCLO;KCNT2;GRM7;AKT3;BOC;KIF21A;SRGAP3;GPM6B;RUNX1T1;NTRK2;MBD5;KLF12;ST8SIA1;LSAMP;ANK2;MTSS1;PTPRD;MAPK10;NBEA;LRRC7;FAT3;TCF4;ASTN2;XKR4;TOX;ADGRL3	up	Exc.s3
ARCHS4_TFs_Coexp	DACH2 human tf ARCHS4 coexpression	36/299	3.31293e-13	3.62056e-11	4.8943	140.642	KHDRBS3;PCDH11Y;KCNC2;STMN2;CELF4;ELAVL4;ZNF66;NREP;FNBP1L;CXXC4;CDH8;PPP3CA;STOX2;PCLO;LRRTM3;GRM7;CAMTA1;KIF21A;NRCAM;SRGAP3;ANKS1B;RUNX1T1;SVOP;SYT1;SCD5;LSAMP;MAPK10;NELL2;RALYL;FGF14;NBEA;NAV3;LRRC7;FAT3;XKR4;ADGRL3	up	Exc.s3
ARCHS4_TFs_Coexp	NFIA human tf ARCHS4 coexpression	36/299	3.31293e-13	3.62056e-11	4.8943	140.642	SLC24A2;TENM4;UBA6;GRIK3;SEZ6;ELAVL4;SLC35F1;GRIK2;NYAP2;BICD1;CDH7;ADD2;AKT3;KIF21A;SRGAP3;RUNX1T1;OPCML;EPHA5;EPHA7;ST8SIA1;BCL11A;KAZN;ANK2;SSTR2;MID1;ACVR2A;GPR137C;PTPRD;SLC22A25;NBEA;LRRC7;HECW1;KCNQ3;FAT3;CNTN3;TCF4	up	Exc.s3
ARCHS4_TFs_Coexp	ZNF536 human tf ARCHS4 coexpression	36/299	3.31293e-13	3.62056e-11	4.8943	140.642	PDE1A;STMN2;GRIK3;ELAVL4;ABAT;NREP;FNBP1L;CXXC4;ELAVL2;ADD2;GRM3;ARHGAP21;STOX2;DNER;KIF21A;NRCAM;SRGAP3;GPM6B;ARNT2;SVOP;SYT1;SCD5;LSAMP;ANK2;SRCIN1;PTPRD;MAPK10;NELL2;LRRC7;DNAJC6;HECW1;FAT3;TCF4;RAPGEF5;TOX;ADGRL3	up	Exc.s3
ARCHS4_TFs_Coexp	CAMTA1 human tf ARCHS4 coexpression	35/299	1.62562e-12	1.65813e-10	4.73125	128.43	PTPRT;SLC24A2;RAB3C;SNAP25;KCNC2;STMN2;CELF4;ELAVL4;ELAVL2;RIMS1;STOX2;PCLO;SV2B;KIF21A;SRGAP3;ANKS1B;OPCML;ARNT2;SVOP;SYT1;LSAMP;KAZN;UBE2QL1;ANK2;SYN2;SRCIN1;DNM1;PTPRD;MAPK10;PEX5L;RALYL;DNAJC6;HECW1;NOS1AP;XKR4	up	Exc.s3
ARCHS4_TFs_Coexp	NPAS3 human tf ARCHS4 coexpression	34/299	7.71518e-12	6.5579e-10	4.56998	116.936	DPP10;TENM3;ABAT;SLC35F1;NREP;FNBP1L;SIPA1L2;GRM3;ARHGAP21;STOX2;AKT3;BOC;SLIT1;CAMTA1;KIF21A;NRCAM;SRGAP3;GPM6B;ANKS1B;RUNX1T1;ARNT2;NTRK2;ST8SIA1;SCD5;KAZN;ANK2;NETO2;PTPRD;MAPK10;FAT3;TCF4;TNIK;TRIB2;ADGRL3	up	Exc.s3
ARCHS4_TFs_Coexp	ZMAT4 human tf ARCHS4 coexpression	34/299	7.71518e-12	6.5579e-10	4.56998	116.936	DPP10;RAB3C;NLGN1;FRMPD4;STMN2;OTUD7A;CELF4;NREP;CXXC4;ELAVL2;NCALD;FSTL5;PCLO;DNER;CAMTA1;KIF21A;NRCAM;ARNT2;SNRPN;SYT1;PCDH7;LSAMP;ANK2;FOXP2;ACVR2A;PTPRD;TMEFF2;RALYL;HECW1;TNIK;XKR4;TRIB2;ST6GALNAC5;ADGRL3	up	Exc.s3
ARCHS4_TFs_Coexp	SLC4A10 human tf ARCHS4 coexpression	34/299	7.71518e-12	6.5579e-10	4.56998	116.936	SLC24A2;RAB3C;SNAP25;FRMPD4;KCNC2;SLC1A2;CABP1;SLC8A1;PPP3CA;PCLO;SV2B;NRCAM;NCAM2;SH3GL2;ANKS1B;OPCML;UNC13C;ARNT2;SVOP;SYT1;GABRA5;PRKCE;ANK2;MYRIP;SYN2;LRP1B;DNM1;MAPK10;PEX5L;LRRC7;DNAJC6;KCNQ3;RAPGEF5;RAPGEF4	up	Exc.s3
ARCHS4_TFs_Coexp	ST18 human tf ARCHS4 coexpression	33/299	3.53893e-11	2.46116e-09	4.41046	106.136	SLC24A2;SEZ6;ELAVL4;CACNA1A;GRIK2;NREP;NYAP2;BICD1;CXXC4;ELAVL2;CDH7;PCLO;AKT3;KIAA1324;KIF21A;NRCAM;SRGAP3;HMGCLL1;SH3GL2;ANKS1B;RUNX1T1;EPHA7;MBD5;SVOP;BCL11A;SCD5;SSTR2;PTPRD;MAPK10;PLCXD3;HECW1;KCNQ3;SCG5	up	Exc.s3
ARCHS4_TFs_Coexp	POU3F2 human tf ARCHS4 coexpression	33/299	3.53893e-11	2.46116e-09	4.41046	106.136	TENM4;STMN2;ELAVL4;ABAT;LDLRAD3;NREP;FNBP1L;ELAVL2;ADD2;EFNB2;GRM3;ARHGAP21;STOX2;DNER;BOC;SLIT1;CAMTA1;KIF21A;SRGAP3;ARNT2;ST8SIA1;ANK2;NETO2;MID1;PTPRD;MAPK10;NELL2;MPPED1;LRRC7;FAT3;TCF4;TRIB2;ADGRL3	up	Exc.s3
ARCHS4_TFs_Coexp	ZFHX4 human tf ARCHS4 coexpression	33/299	3.53893e-11	2.46116e-09	4.41046	106.136	STMN2;CELF4;ELAVL4;SLC35F1;GRIK2;NREP;FNBP1L;CXXC4;ELAVL2;NCALD;STOX2;DNER;KIF21A;SRGAP3;TMSB10;ANKS1B;RUNX1T1;KIRREL3;SRRM4;NEGR1;ST8SIA1;LSAMP;ANK2;SSTR2;MID1;FOXP2;ACVR2A;GPR137C;FOXP1;MAPK10;FAT3;XKR4;ADGRL3	up	Exc.s3
ARCHS4_TFs_Coexp	SORBS2 human tf ARCHS4 coexpression	33/299	3.53893e-11	2.46116e-09	4.41046	106.136	MACF1;RYR2;TENM4;COL11A1;ELAVL4;RASAL2;NREP;SIPA1L2;SLC8A1;ARHGAP21;STOX2;PCLO;AKT3;KIF21A;DMD;CTNNA3;SRGAP3;LARGE1;EPHA7;KCNH7;ANK2;SSTR2;MID1;SLC22A23;PTPRD;MAPK10;SLC22A25;LRRC7;NOS1AP;KCNQ3;RBM20;TCF4;EPHA3	up	Exc.s3
ARCHS4_TFs_Coexp	POU3F3 human tf ARCHS4 coexpression	32/299	1.56767e-10	1.04284e-08	4.25268	96.0097	SMARCD3;TENM4;ELAVL4;ABAT;NREP;FNBP1L;ARHGAP21;STOX2;AKT3;DNER;BOC;SLIT1;CAMTA1;KIF21A;SRGAP3;ERC2;ARNT2;NTRK2;SCD5;KAZN;ANK2;SORCS3;PTPRD;MAPK10;MPPED1;LRRC7;LHX2;FAT3;TCF4;TNIK;TRIB2;ADGRL3	up	Exc.s3
ARCHS4_TFs_Coexp	MEIS2 human tf ARCHS4 coexpression	31/299	6.70086e-10	3.79715e-08	4.09661	86.5353	TENM4;ELAVL4;RASAL2;NREP;NYAP2;CXXC4;SLC8A1;ARHGAP21;PCLO;GRM7;KIAA1324;KIF21A;SRGAP3;MBD5;SVOP;LSAMP;ANK2;SSTR2;LRP1B;GPR137C;PTPRD;MAPK10;RALYL;PLCXD3;FGF14;NBEA;NAV3;LRRC7;SCG5;ASTN2;XKR4	up	Exc.s3
ARCHS4_TFs_Coexp	ZNF532 human tf ARCHS4 coexpression	31/299	6.70086e-10	3.79715e-08	4.09661	86.5353	TENM3;TENM4;LRRK1;GRIK3;ELAVL4;RASAL2;NREP;FNBP1L;BICD1;ADD2;EFNB2;ARHGAP21;STOX2;AKT3;SRGAP3;LARGE1;EXTL3;ARNT2;SNRPN;ANK2;GPR137C;GULP1;PTPRD;FMNL2;LRRC7;DLG5;FAT3;TCF4;TRIB2;TNRC6A;ADGRL3	up	Exc.s3
ARCHS4_TFs_Coexp	ZNF804A human tf ARCHS4 coexpression	31/299	6.70086e-10	3.79715e-08	4.09661	86.5353	NLGN1;TENM4;STMN2;SEZ6;ELAVL4;PRDM2;NREP;FNBP1L;ELAVL2;ADD2;NKAIN2;STOX2;PCLO;GRM7;DNER;SLIT1;SRGAP3;ANKS1B;EPHA5;KCNH7;ANK2;SORCS1;GFRA2;PTPRD;NELL2;FER;LRRC7;LHX2;IL1RAPL2;XKR4;EPHA3	up	Exc.s3
ARCHS4_TFs_Coexp	FAM171B human tf ARCHS4 coexpression	31/299	6.70086e-10	3.79715e-08	4.09661	86.5353	DPP10;SLC24A2;RAB3C;NLGN1;FRMPD4;KCNC2;UBA6;SLC35F1;PCLO;KCNT2;LRRTM3;KIF21A;NRCAM;NCAM2;HMGCLL1;GPM6B;ANKS1B;RUNX1T1;EPHA7;SYT1;GABRA5;ANK2;ACVR2A;GPR137C;PTPRD;FGF14;NBEA;LRRC7;KCNQ3;SCG5;TCF4	up	Exc.s3
ARCHS4_TFs_Coexp	CUX2 human tf ARCHS4 coexpression	30/299	2.76133e-09	1.32026e-07	3.94224	77.6918	TENM4;FRMPD4;KCNC2;ABAT;SLC8A1;ADD2;ARHGAP21;PCLO;GRM7;SV2B;KIF21A;SRGAP3;RUNX1T1;EPHA5;ARNT2;MEF2C;SYT1;ANK2;MYRIP;SYN2;SRCIN1;DNM1;SLC22A23;PTPRD;MPPED1;NBEA;LRRC7;FAT3;TCF4;ADGRL3	up	Exc.s3
ARCHS4_TFs_Coexp	SATB2 human tf ARCHS4 coexpression	30/299	2.76133e-09	1.32026e-07	3.94224	77.6918	TENM4;FRMPD4;UBA6;RASAL2;SLC8A1;ADD2;NKAIN2;ARHGAP21;PCLO;GRM7;KIF21A;ANKS1B;RUNX1T1;EPHA5;MEF2C;ARPP21;ANK2;ARID1B;PTPRD;MMP16;MPPED1;NBEA;NAV3;LRRC7;FAT3;CCSER1;CNTN3;TCF4;ASTN2;ADGRL3	up	Exc.s3
ARCHS4_TFs_Coexp	FOXP2 human tf ARCHS4 coexpression	30/299	2.76133e-09	1.32026e-07	3.94224	77.6918	DPP10;RAB3C;TUSC3;STMN2;CELF4;ELAVL4;ZNF66;GRIK2;NREP;FNBP1L;NYAP2;ELAVL2;ADD2;FSTL5;RIMS1;ZMAT4;DNER;CAMTA1;KIF21A;ANKS1B;RUNX1T1;SVOP;NEGR1;ST8SIA1;ARID1B;ACVR2A;PTPRD;TMEFF2;RALYL;FER	up	Exc.s3
ARCHS4_TFs_Coexp	PKNOX2 human tf ARCHS4 coexpression	30/299	2.76133e-09	1.32026e-07	3.94224	77.6918	KHDRBS3;TENM4;GRIK3;CACNA1A;RORB;ADD2;RIMS1;ARHGAP21;PCLO;GRM7;SLIT1;MROH7;SRGAP3;ARNT2;MEF2C;NEGR1;LSAMP;TTC7B;ANK2;SORCS3;SSTR2;SRCIN1;PTPRD;MPPED1;NBEA;NAV3;LRRC7;FAT3;XKR4;ADGRL3	up	Exc.s3
ARCHS4_TFs_Coexp	TUB human tf ARCHS4 coexpression	30/299	2.76133e-09	1.32026e-07	3.94224	77.6918	SNAP25;KCNC2;ABAT;NREP;ADD2;ARHGAP21;STOX2;SV2B;AKT3;CAMTA1;KIF21A;SH3GL2;OPCML;ARNT2;SRRM4;SYT1;SCD5;LSAMP;KAZN;ANK2;SYN2;SRCIN1;DNM1;PTPRD;MAPK10;FMNL2;NBEA;LRRC7;DNAJC6;ADGRL3	up	Exc.s3
ARCHS4_TFs_Coexp	NFIB human tf ARCHS4 coexpression	29/299	1.09601e-08	4.41286e-07	3.78952	69.4582	SLC24A2;UBA6;GRIK3;SEZ6;ACSM6;GRIK2;BICD1;CDH7;ADD2;FLRT3;AKT3;SH3GL2;RUNX1T1;OPCML;EPHA5;EPHA7;MEF2C;ARPP21;BCL11A;KAZN;ACVR2A;NELL1;SLC22A25;SLCO3A1;NBEA;LRRC7;KCNQ3;TCF4;UNC79	up	Exc.s3
ARCHS4_TFs_Coexp	THRB human tf ARCHS4 coexpression	29/299	1.09601e-08	4.41286e-07	3.78952	69.4582	PTPRT;SLC24A2;SNAP25;FRMPD4;KCNC2;SLC1A2;CABP1;C12ORF42;PCNX2;PCLO;SV2B;CAMTA1;GPC5;ANKS1B;OPCML;UNC13C;ARNT2;MEF2C;RBFOX3;SYT1;NEGR1;PRKCE;SYN2;SRCIN1;DNM1;TTC39B;PEX5L;DNAJC6;RAPGEF4	up	Exc.s3
ARCHS4_TFs_Coexp	ZFPM2 human tf ARCHS4 coexpression	29/299	1.09601e-08	4.41286e-07	3.78952	69.4582	SNAP25;NLGN1;NRN1;GRIK2;PPP3CA;STOX2;PCLO;KCNT2;SV2B;AKT3;DMD;SH3GL2;OPCML;UNC13C;SYT1;ST8SIA1;SCD5;ACOT11;TTC7B;KAZN;ANK2;SYN2;SLC22A25;FER;LRRC7;DNAJC6;HECW1;KCNQ3;CAPS2	up	Exc.s3
ARCHS4_TFs_Coexp	AFF3 human tf ARCHS4 coexpression	29/299	1.09601e-08	4.41286e-07	3.78952	69.4582	PTPRT;DPP10;PRDM2;NREP;RCSD1;SLC8A1;ARHGAP21;PCLO;GRM7;AKT3;SRGAP3;ANKS1B;NTRK2;MEF2C;MBD5;SYT1;PRKCE;ANK2;ARID1B;PTPRD;MPPED1;LRRC7;HECW1;KCNQ3;NF1;TCF4;ASTN2;CDK14;TNRC6A	up	Exc.s3
ARCHS4_TFs_Coexp	PLXNA2 human tf ARCHS4 coexpression	29/299	1.09601e-08	4.41286e-07	3.78952	69.4582	TENM4;HHIP;GRIK3;SEZ6;NREP;SIPA1L2;EFNB2;STOX2;PCLO;AKT3;NRCAM;SRGAP3;DLGAP4;EPHA5;ARNT2;SYT1;KAZN;ANK2;NETO2;SLC22A23;PTPRD;FMNL2;MPPED1;LRRC7;DNAJC6;DLG5;KCNQ3;TNIK;ADGRL3	up	Exc.s3
ARCHS4_TFs_Coexp	RAPGEF5 human tf ARCHS4 coexpression	29/299	1.09601e-08	4.41286e-07	3.78952	69.4582	SLC24A2;SNAP25;FRMPD4;KCNC2;OTUD7A;SLC1A2;CABP1;FGF1;RAP1GAP;ARHGAP21;SV2B;SPOCK1;OPCML;ARNT2;CADPS2;SYT1;PRKCE;SCD5;ANK2;MYRIP;SYN2;SRCIN1;LRP1B;DNM1;PTPRD;PEX5L;FMNL2;DNAJC6;RAPGEF4	up	Exc.s3
ARCHS4_TFs_Coexp	ETV1 human tf ARCHS4 coexpression	28/299	4.18585e-08	1.52484e-06	3.63846	61.8137	SNAP25;NLGN1;ABAT;LDLRAD3;RORB;FGF1;CXXC4;ARHGAP21;SV2B;DNER;BAALC;SPOCK1;NRCAM;GPM6B;SH3GL2;ARNT2;CADPS2;RBFOX3;SYT1;SCD5;ANK2;SYN2;ETV5;DNM1;MAPK10;FMNL2;DNAJC6;TRIB2	up	Exc.s3
ARCHS4_TFs_Coexp	FOXG1 human tf ARCHS4 coexpression	28/299	4.18585e-08	1.52484e-06	3.63846	61.8137	TENM4;GRIK3;SEZ6;ELAVL4;RORB;NREP;FNBP1L;BICD1;ADD2;ARHGAP21;STOX2;AKT3;KIF21A;SRGAP3;RUNX1T1;EPHA5;ST8SIA1;ANK2;ACVR2A;PTPRD;NELL2;MPPED1;NBEA;LRRC7;LHX2;HECW1;KCNQ3;TCF4	up	Exc.s3
ARCHS4_TFs_Coexp	ZNF385D human tf ARCHS4 coexpression	28/299	4.18585e-08	1.52484e-06	3.63846	61.8137	DPP10;SLC24A2;RAB3C;KCNC2;STMN2;CELF4;CACNA1A;SLC8A1;PCLO;GRM7;CAMTA1;ANKS1B;SVOP;SYT1;NEGR1;LSAMP;TTC7B;UBE2QL1;ANK2;SSTR2;GPR137C;FRMD3;AGBL4;LRRC7;DNAJC6;HECW1;GNB5;ASTN2	up	Exc.s3
ARCHS4_TFs_Coexp	RGS7 human tf ARCHS4 coexpression	28/299	4.18585e-08	1.52484e-06	3.63846	61.8137	SLC24A2;RAB3C;SNAP25;FRMPD4;KCNC2;SLC1A2;CABP1;RAP1GAP;FSTL5;PCLO;SV2B;SH3GL2;OPCML;UNC13C;ARNT2;SVOP;RBFOX3;SYT1;PRKCE;ANK2;MYRIP;SYN2;SRCIN1;DNM1;PEX5L;MPPED1;DNAJC6;RAPGEF4	up	Exc.s3
ARCHS4_TFs_Coexp	PBX3 human tf ARCHS4 coexpression	27/299	1.53664e-07	5.00227e-06	3.48902	54.7374	DPP10;RAB3C;TENM3;TUSC3;STMN2;GRIK2;NREP;FNBP1L;BICD1;CDH8;ELAVL2;FSTL5;STOX2;ZMAT4;DNER;SVOP;FOXP2;ACVR2A;PTPRD;MAPK10;TMEFF2;RALYL;FER;LRRC7;TOX;TRIB2;ADGRL3	up	Exc.s3
ARCHS4_TFs_Coexp	ZNF91 human tf ARCHS4 coexpression	27/299	1.53664e-07	5.00227e-06	3.48902	54.7374	ELAVL4;RASAL2;NREP;FNBP1L;NYAP2;PCLO;GRM7;AKT3;KIF21A;NRCAM;SRGAP3;RUNX1T1;EPHA5;MBD5;ANK2;GPR137C;PTPRD;MAPK10;NBEA;NAV3;LRRC7;FAT3;CCSER1;TCF4;ASTN2;XKR4;ADGRL3	up	Exc.s3
ARCHS4_TFs_Coexp	ZBTB38 human tf ARCHS4 coexpression	27/299	1.53664e-07	5.00227e-06	3.48902	54.7374	BCAR3;MACF1;ANKRD33B;PLD1;ATXN1;MAN2A1;ARSJ;SPOCK1;HIVEP2;FAM3C;TEAD1;EPS15;PPP1R16B;SEMA4A;STARD13;NEK6;VPS13C;FNDC3B;SAMD4A;CRIM1;MICAL2;CABLES1;PARVA;DPY19L1;DLG1;TRAF3;SEC24D	up	Exc.s3
ARCHS4_TFs_Coexp	ZNF365 human tf ARCHS4 coexpression	27/299	1.53664e-07	5.00227e-06	3.48902	54.7374	SLC24A2;SNAP25;FRMPD4;KCNC2;OTUD7A;SLC1A2;CABP1;FGF1;RAP1GAP;SPOCK1;SH3GL2;OPCML;ARNT2;RBFOX3;SYT1;PRKCE;SCD5;ANK2;MYRIP;SYN2;SRCIN1;DNM1;PEX5L;MPPED1;DNAJC6;RAPGEF5;RAPGEF4	up	Exc.s3
ARCHS4_TFs_Coexp	MBNL2 human tf ARCHS4 coexpression	27/299	1.53664e-07	5.00227e-06	3.48902	54.7374	SLC24A2;SNAP25;FRMPD4;KCNC2;SLC1A2;RORA;FGF1;RAP1GAP;PCLO;SV2B;MAN1A2;SPOCK1;CTNNA3;EPS15;SH3GL2;OPCML;PRKCE;SCD5;SAMD4A;CRIM1;MYRIP;SYN2;DNM1;PEX5L;FMNL2;DNAJC6;RAPGEF4	up	Exc.s3
ARCHS4_TFs_Coexp	MEF2C human tf ARCHS4 coexpression	26/299	5.41624e-07	1.69119e-05	3.34118	48.2089	SNAP25;KCNC2;SYNPO2;SLC8A1;HERC1;SV2B;SYNDIG1;DMD;CTNNA3;HIVEP2;SH3GL2;OPCML;EPHA5;ST6GAL1;DSCAM;SYT1;PRKCE;ANK2;PTPRD;PEX5L;MMP16;MPPED1;LRRC7;DNAJC6;KCNQ5;TCF4	up	Exc.s3
ARCHS4_TFs_Coexp	EBF1 human tf ARCHS4 coexpression	26/299	5.41624e-07	1.69119e-05	3.34118	48.2089	NRN1;KHDRBS3;STMN2;ELAVL4;NREP;FNBP1L;BICD1;ELAVL2;STOX2;PCLO;DNER;SRGAP3;ANKS1B;POU6F2;SSTR2;ARID1B;FOXP2;NELL2;TMEFF2;RALYL;MMP16;NAV3;HECW1;XKR4;CDK14;ADGRL3	up	Exc.s3
ARCHS4_TFs_Coexp	NEUROD6 human tf ARCHS4 coexpression	25/299	1.8308e-06	5.28513e-05	3.19493	42.2075	SLC24A2;GRIK3;SEZ6;RORB;NREP;NYAP2;BICD1;ADD2;FSTL5;ARHGAP21;PCBP3;AKT3;RUNX1T1;OPCML;EPHA5;EPHA7;BCL11A;KAZN;NELL2;MPPED1;NBEA;LRRC7;HECW1;KCNQ3;TCF4	up	Exc.s3
ARCHS4_TFs_Coexp	KLF7 human tf ARCHS4 coexpression	25/299	1.8308e-06	5.28513e-05	3.19493	42.2075	STMN2;CELF4;ELAVL4;GRIK2;RASAL2;NREP;FNBP1L;BICD1;ELAVL2;ADD2;STOX2;AKT3;DNER;KIF21A;SRGAP3;RUNX1T1;EPHA5;MBD5;KLF12;MTSS1;ETV5;ACVR2A;LRRC7;TCF4;XKR4	up	Exc.s3
ARCHS4_TFs_Coexp	NHLH2 human tf ARCHS4 coexpression	25/299	1.8308e-06	5.28513e-05	3.19493	42.2075	NRN1;STMN2;CELF4;ELAVL4;GRIK2;NREP;FNBP1L;ELAVL2;IGSF21;STOX2;ARHGAP20;DNER;SLIT1;KIF21A;SRGAP3;TMSB10;ANKS1B;RUNX1T1;SRRM4;SVOP;UBE2QL1;SSTR2;FOXP2;HECW1;SSBP3	up	Exc.s3
ARCHS4_TFs_Coexp	DZIP1 human tf ARCHS4 coexpression	25/299	1.8308e-06	5.28513e-05	3.19493	42.2075	TENM3;KHDRBS3;CTBP2;TENM4;CPNE4;SIPA1L2;EFNB2;ARHGAP21;STOX2;PCLO;AKT3;BOC;KIF21A;SRGAP3;TEAD1;ARNT2;SCD5;ANK2;MID1;PTPRD;FER;PTK7;FAT3;TNRC6A;ADGRL3	up	Exc.s3
ARCHS4_TFs_Coexp	EBF3 human tf ARCHS4 coexpression	24/299	5.92721e-06	0.000156356	3.05025	36.7126	RAB3C;STMN2;LSAMP;CELF4;ELAVL4;TMTC2;UBE2QL1;NREP;FNBP1L;NYAP2;ELAVL2;PTPRD;STOX2;GRIN3A;DNER;SLIT1;PLXNA1;KIF21A;FAT3;SRGAP3;TRIB2;TMSB10;SSBP3;ADGRL3	up	Exc.s3
ARCHS4_TFs_Coexp	ZEB2 human tf ARCHS4 coexpression	24/299	5.92721e-06	0.000156356	3.05025	36.7126	EPHA5;MACF1;MEF2C;PID1;VPS13C;ANK2;PIK3R1;SLC8A1;PHF20L1;PTPRD;ARHGAP21;PTPRE;SLC22A25;HERC1;MPPED1;GRM7;LRRC7;DMXL2;KCNQ3;CCSER1;RICTOR;TCF4;RUNX1T1;ADGRL3	up	Exc.s3
ARCHS4_TFs_Coexp	ZFP1 human tf ARCHS4 coexpression	24/299	5.92721e-06	0.000156356	3.05025	36.7126	NLGN1;UBA6;LSAMP;ELAVL4;ANK2;GRIK2;NREP;FNBP1L;BICD1;FOXP2;ELAVL2;ACVR2A;ADD2;PTPRD;MAPK10;TMEFF2;NBEA;ZMAT4;CDH10;DNER;KIF21A;SRGAP3;MDGA2;OPCML	up	Exc.s3
ARCHS4_TFs_Coexp	ID4 human tf ARCHS4 coexpression	24/299	5.92721e-06	0.000156356	3.05025	36.7126	ARNT2;NTRK2;MBD5;CAMK2D;TENM4;ST8SIA1;PCDH7;SCD5;KAZN;ABAT;SIPA1L2;MID1;EFNB2;PTPRD;GRM3;STOX2;ADGRA1;SLIT1;KIF21A;FAT3;GPC5;SRGAP3;GPM6B;ADGRL3	up	Exc.s3
ARCHS4_TFs_Coexp	FMNL2 human tf ARCHS4 coexpression	24/299	5.92721e-06	0.000156356	3.05025	36.7126	SLC24A2;ARNT2;SNAP25;PDE1C;SYT1;SCD5;SLC1A2;KAZN;ANK2;FGF1;SYN2;SRCIN1;DNM1;PTPRD;ARHGAP21;PEX5L;SV2B;DNAJC6;SPOCK1;TLN2;RAPGEF5;GPM6B;RAPGEF4;OPCML	up	Exc.s3
ARCHS4_TFs_Coexp	SOX9 human tf ARCHS4 coexpression	23/299	1.83545e-05	0.000445751	2.9071	31.7038	ARNT2;NTRK2;TENM4;SCD5;ABAT;SLC35F1;SORCS2;NPAS2;ETV5;EFNB2;ARHGAP21;STOX2;RELN;FMNL2;ST5;DLG5;BOC;KIF21A;PTGFRN;SRGAP3;TRIB2;GPM6B;ANKRD6	up	Exc.s3
ARCHS4_TFs_Coexp	TCF12 human tf ARCHS4 coexpression	23/299	1.83545e-05	0.000445751	2.9071	31.7038	NTRK2;KLF12;SCD5;LDLRAD3;ANK2;SLC35F1;ETV1;NREP;FNBP1L;MID1;TMTC4;PTPRD;MAPK10;ARHGAP21;STOX2;BOC;FAT3;NRCAM;TCF4;SRGAP3;TOX;TRIB2;GPM6B	up	Exc.s3
ARCHS4_TFs_Coexp	POU6F1 human tf ARCHS4 coexpression	23/299	1.83545e-05	0.000445751	2.9071	31.7038	ARNT2;SNAP25;SVOP;RBFOX3;SYT1;KCNC2;SCD5;OTUD7A;KAZN;ANK2;CABP1;SYN2;GFRA2;SRCIN1;LRP1B;DNM1;NKAIN2;MPPED1;SV2B;DNAJC6;SH3GL2;RAPGEF4;OPCML	up	Exc.s3
ARCHS4_TFs_Coexp	ZNF540 human tf ARCHS4 coexpression	23/299	1.83545e-05	0.000445751	2.9071	31.7038	RAB3C;EPHA7;SVOP;PDE3B;LSAMP;ELAVL4;NREP;FNBP1L;NYAP2;TVP23C;CDH8;ELAVL2;MAPK10;AGBL4;PCLO;LRRC7;HECW1;SCG5;KIF21A;NRCAM;SRGAP3;ZNF675;ANKS1B	up	Exc.s3
ARCHS4_TFs_Coexp	NPAS4 human tf ARCHS4 coexpression	23/299	1.83545e-05	0.000445751	2.9071	31.7038	PTPRT;RAB3C;SVOP;GABRA5;TUSC3;POU6F2;SEZ6;CELF4;NREP;SSTR2;CXXC4;FOXP2;NELL1;EML6;PCLO;ADGRA1;LRRC7;CDH10;KIAA1324;SCG5;GPR155;CNIH3;ANKS1B	up	Exc.s3
ARCHS4_TFs_Coexp	ASH1L human tf ARCHS4 coexpression	22/299	5.42863e-05	0.00112241	2.76549	27.1605	MACF1;MBD5;RALGAPA2;VPS13C;PRUNE2;VPS13A;ANK2;PRDM2;RORA;PIK3R1;ARID1B;ARHGAP21;HERC2;PCLO;HERC1;AKT3;DMXL2;HIVEP1;RICTOR;HIVEP2;ASTN2;RAPGEF5	up	Exc.s3
ARCHS4_TFs_Coexp	SOX4 human tf ARCHS4 coexpression	22/299	5.42863e-05	0.00112241	2.76549	27.1605	EPHA5;EPHA7;BCL11A;STMN2;ELAVL4;ANK2;SLC35F1;GRIK2;NREP;FNBP1L;MTSS1;ELAVL2;ACVR2A;TMTC4;ADD2;MAPK10;NBEA;LRRC7;KIF21A;TCF4;SRGAP3;RUNX1T1	up	Exc.s3
ARCHS4_TFs_Coexp	MYT1 human tf ARCHS4 coexpression	22/299	5.42863e-05	0.00112241	2.76549	27.1605	ARNT2;NRN1;SVOP;SCD5;STMN2;CELF4;ELAVL4;UBE2QL1;ABAT;GRIK2;NREP;SORCS2;SRCIN1;ELAVL2;PTPRD;LHX2;DNER;SLIT1;CAMTA1;SRGAP3;SSBP3;DLGAP4	up	Exc.s3
ARCHS4_TFs_Coexp	ZNF436 human tf ARCHS4 coexpression	22/299	5.42863e-05	0.00112241	2.76549	27.1605	MACF1;ANK2;SLC35F1;ETV1;NETO2;NREP;FNBP1L;BICD1;FOXP2;ACVR2A;EFNB2;PTPRD;ARHGAP21;AKT3;DNER;COL21A1;KIF21A;DMD;NRCAM;TCF4;PTGFRN;TRIB2	up	Exc.s3
ARCHS4_TFs_Coexp	ZNF462 human tf ARCHS4 coexpression	22/299	5.42863e-05	0.00112241	2.76549	27.1605	TENM4;PRUNE2;RASAL2;NREP;FNBP1L;MID1;BICD1;ARID1B;ELAVL2;ACVR2A;GULP1;ADD2;PTPRD;STOX2;CAMTA1;ZNF385B;KIF21A;FAT3;TCF4;SRGAP3;TNRC6A;ADGRL3	up	Exc.s3
ARCHS4_TFs_Coexp	EN2 human tf ARCHS4 coexpression	22/299	5.42863e-05	0.00112241	2.76549	27.1605	NTRK2;TENM3;TENM4;STMN2;CELF4;ELAVL4;KAZN;NETO2;NREP;MID1;ELAVL2;EFNB2;PTPRD;ARHGAP21;STOX2;IL1RAPL2;CAMTA1;FAT3;SRGAP3;ERC2;TRIB2;TMSB10	up	Exc.s3
ARCHS4_TFs_Coexp	ZMAT3 human tf ARCHS4 coexpression	22/299	5.42863e-05	0.00112241	2.76549	27.1605	MACF1;SNAP25;NTRK2;STARD13;ANKRD33B;NEK6;COL12A1;FNDC3B;SAMD4A;CRIM1;MICAL2;PARVA;SLC8A1;ARHGAP21;ATXN1;CALD1;ARSJ;SPOCK1;SEC24D;TEAD1;EPS15;GPM6B	up	Exc.s3
ARCHS4_TFs_Coexp	BNC2 human tf ARCHS4 coexpression	22/299	5.42863e-05	0.00112241	2.76549	27.1605	MACF1;STARD13;PTGIS;SYNPO2;COL12A1;FNDC3B;CRIM1;PARVA;C12ORF42;FBXO32;NAV3;CALD1;ST5;ARSJ;PDGFC;NOX4;DMD;CHSY3;TLN2;TEAD1;PHLDB2;R3HDM2	up	Exc.s3
ARCHS4_TFs_Coexp	SCAPER human tf ARCHS4 coexpression	22/299	5.42863e-05	0.00112241	2.76549	27.1605	DPP10;SVOP;PCDH15;ANK2;RASAL2;OPRM1;SSTR2;ARID1B;MAPK10;FER;PCLO;NBEA;LRRTM3;GRM7;LRRC7;SCG5;KIF21A;TCF4;SRGAP3;ASTN2;ANKS1B;RUNX1T1	up	Exc.s3
ARCHS4_TFs_Coexp	ZNF638 human tf ARCHS4 coexpression	22/299	5.42863e-05	0.00112241	2.76549	27.1605	SLC24A2;UNC13C;MACF1;MBD5;NRSN1;ST8SIA1;KCNH7;VPS13C;SCD5;VPS13A;ANK2;ARID1B;LRP1B;PEX5L;HERC2;FMNL2;HERC1;DNAJC6;KCNMB4;FAT3;RAPGEF5;EPHA3	up	Exc.s3
ARCHS4_TFs_Coexp	RAPGEF4 human tf ARCHS4 coexpression	22/299	5.42863e-05	0.00112241	2.76549	27.1605	SLC24A2;ARNT2;SNAP25;RBFOX3;SYT1;FRMPD4;KCNC2;PRKCE;SLC1A2;CABP1;MYRIP;SYN2;SRCIN1;RAP1GAP;DNM1;PEX5L;MPPED1;SV2B;DNAJC6;RAPGEF5;SH3GL2;OPCML	up	Exc.s3
ARCHS4_TFs_Coexp	HIVEP2 human tf ARCHS4 coexpression	21/299	0.000153119	0.00275615	2.62538	23.0621	PPP1R16B;MACF1;MEF2C;FRMPD4;IQSEC1;PRKCE;VPS13C;SLC1A2;ANK2;PRDM2;RORA;PIK3R1;IPCEF1;SYN2;ATXN1;HERC1;SV2B;DNAJC6;KCNQ5;EVL;RAPGEF5	up	Exc.s3
ARCHS4_TFs_Coexp	KLF12 human tf ARCHS4 coexpression	21/299	0.000153119	0.00275615	2.62538	23.0621	MACF1;VPS13C;PLCL2;ANK2;PRDM2;RORA;PIK3R1;NREP;IPCEF1;MTSS1;PHF20L1;STOX2;HERC1;RICTOR;TCF4;EVL;HIVEP2;TNIK;TRIB2;GPR155;TRABD2A	up	Exc.s3
ARCHS4_TFs_Coexp	HEY1 human tf ARCHS4 coexpression	21/299	0.000153119	0.00275615	2.62538	23.0621	ARNT2;NTRK2;TENM3;TENM4;KCNIP3;SCD5;KAZN;ABAT;SIPA1L2;EFNB2;ARHGAP21;STOX2;ST5;AKT3;BAALC;KIF21A;TNIK;SRGAP3;TRIB2;GPM6B;ADGRL3	up	Exc.s3
ARCHS4_TFs_Coexp	DACH1 human tf ARCHS4 coexpression	21/299	0.000153119	0.00275615	2.62538	23.0621	TENM4;ST8SIA1;STMN2;CELF4;ELAVL4;ABAT;NREP;SSTR2;CXXC4;ELAVL2;EFNB2;PTPRD;MAPK10;STOX2;KCNT2;LHX2;HECW1;BOC;SRGAP3;SSBP3;ADGRL3	up	Exc.s3
ARCHS4_TFs_Coexp	ZNF25 human tf ARCHS4 coexpression	21/299	0.000153119	0.00275615	2.62538	23.0621	ARNT2;RAB3C;SNAP25;SVOP;SYT1;KCNC2;SCD5;STMN2;ELAVL4;ANK2;NREP;FNBP1L;SYN2;ELAVL2;MAPK10;SV2B;DNAJC6;DNER;NRCAM;EPS15;OPCML	up	Exc.s3
ARCHS4_TFs_Coexp	GLIS3 human tf ARCHS4 coexpression	21/299	0.000153119	0.00275615	2.62538	23.0621	NTRK2;STARD13;TENM3;TUSC3;NEK6;COL12A1;DNAH6;FNDC3B;PARVA;PLCXD3;CALD1;ST5;ARSJ;DLG5;KIAA1324;SCG5;SIK2;SEC24D;TEAD1;PHLDB2;GPM6B	up	Exc.s3
ARCHS4_TFs_Coexp	ZNF484 human tf ARCHS4 coexpression	21/299	0.000153119	0.00275615	2.62538	23.0621	ARPP21;DSCAM;BCL11A;KLHL32;ACSM6;FAM189A1;PRDM2;RASAL2;TTC39C;SLC8A1;ACVR2A;RALYL;SLCO3A1;FLRT3;LRRC7;KCNQ5;PIK3C3;XKR4;GPR155;UNC79;RUNX1T1	up	Exc.s3
ARCHS4_TFs_Coexp	ZFP37 human tf ARCHS4 coexpression	21/299	0.000153119	0.00275615	2.62538	23.0621	EPHA5;NLGN1;BCL11A;ELAVL4;RASAL2;NREP;FNBP1L;NYAP2;CXXC4;CDH8;ELAVL2;ACVR2A;ADD2;MAPK10;GRM7;LRRC7;AKT3;KCNQ3;KIF21A;TCF4;RUNX1T1	up	Exc.s3
ARCHS4_TFs_Coexp	ZNF385B human tf ARCHS4 coexpression	21/299	0.000153119	0.00275615	2.62538	23.0621	CADPS2;SNAP25;SYT1;IQSEC1;KCNC2;PRKCE;RALGAPA2;PRUNE2;VPS13A;CABP1;MYRIP;SYN2;SH3RF1;RAP1GAP;DNM1;PCLO;SV2B;DNAJC6;RAPGEF5;RAPGEF4;OPCML	up	Exc.s3
ARCHS4_TFs_Coexp	ZFP28 human tf ARCHS4 coexpression	21/299	0.000153119	0.00275615	2.62538	23.0621	SRRM4;CAMK2D;SVOP;FRMPD4;UBA6;LSAMP;CELF4;ANK2;HTR2A;ARID1B;CXXC4;FOXP2;PTPRD;FER;PCLO;NBEA;LRRC7;ZMAT4;AKT3;SCG5;OPCML	up	Exc.s3
ARCHS4_TFs_Coexp	TOX3 human tf ARCHS4 coexpression	21/299	0.000153119	0.00275615	2.62538	23.0621	TENM4;LSAMP;ELAVL4;ANK2;SLC35F1;ETV1;NREP;FNBP1L;MID1;CXXC4;MTSS1;ACVR2A;GPR137C;PTPRD;ARHGAP21;STOX2;KIF21A;FAT3;TCF4;SRGAP3;PDZRN3	up	Exc.s3
ARCHS4_TFs_Coexp	RFX3 human tf ARCHS4 coexpression	20/299	0.000411197	0.00616795	2.48675	19.3878	NTRK2;DNAH6;ELAVL4;ANK2;NREP;FNBP1L;CXXC4;PTPRD;MAPK10;NELL2;STOX2;KCNT2;LRRC7;ZBBX;BOC;KIF21A;FAT3;SRGAP3;GPM6B;ADGRL3	up	Exc.s3
ARCHS4_TFs_Coexp	SALL1 human tf ARCHS4 coexpression	20/299	0.000411197	0.00616795	2.48675	19.3878	NTRK2;CTBP2;TENM4;LRRK1;LDLRAD3;SLC35F1;ETV1;GULP1;ADD2;EFNB2;PTPRD;STOX2;FMNL2;BOC;FAT3;TCF4;TRIB2;EXTL3;GPM6B;TNRC6A	up	Exc.s3
ARCHS4_TFs_Coexp	LHX9 human tf ARCHS4 coexpression	20/299	0.000411197	0.00616795	2.48675	19.3878	EPHA7;NRN1;KHDRBS3;TUSC3;STMN2;CELF4;ELAVL4;NREP;FNBP1L;SSTR2;FOXP2;ELAVL2;IGSF21;LHX2;HECW1;DNER;CAMTA1;SRGAP3;TMSB10;SSBP3	up	Exc.s3
ARCHS4_TFs_Coexp	ZIC1 human tf ARCHS4 coexpression	20/299	0.000411197	0.00616795	2.48675	19.3878	ARNT2;SNAP25;NTRK2;TENM3;RBFOX3;KAZN;ABAT;SORCS2;SRCIN1;DNM1;PTPRD;ARHGAP21;STOX2;DNAJC6;BOC;TNIK;SRGAP3;TRIB2;SSBP3;OPCML	up	Exc.s3
ARCHS4_TFs_Coexp	ZNF148 human tf ARCHS4 coexpression	20/299	0.000411197	0.00616795	2.48675	19.3878	SLC24A2;CPNE4;UBA6;RALGAPA2;VPS13C;UBE2QL1;ARID1B;PHF20L1;FRMD3;PEX5L;PCLO;HERC1;NAV3;LRRC7;MAN1A2;NMT2;RICTOR;TCF4;PIK3C3;ASTN2	up	Exc.s3
ARCHS4_TFs_Coexp	TEF human tf ARCHS4 coexpression	20/299	0.000411197	0.00616795	2.48675	19.3878	ARNT2;SNAP25;SYT1;IQSEC1;PRKCE;ITPK1;CABP1;MYRIP;SYN2;SRCIN1;RAP1GAP;DNM1;SV2B;DNAJC6;SPOCK1;RAPGEF5;CAMK2G;SH3GL2;RAPGEF4;OPCML	up	Exc.s3
ARCHS4_TFs_Coexp	ARNT2 human tf ARCHS4 coexpression	20/299	0.000411197	0.00616795	2.48675	19.3878	SNAP25;SYT1;FRMPD4;KCNC2;SCD5;SLC1A2;ABAT;ANK2;CABP1;SYN2;SRCIN1;RAP1GAP;DNM1;MPPED1;SV2B;DNAJC6;BAALC;RAPGEF5;RAPGEF4;OPCML	up	Exc.s3
ARCHS4_TFs_Coexp	NR2F1 human tf ARCHS4 coexpression	20/299	0.000411197	0.00616795	2.48675	19.3878	EPHA5;ARNT2;NTRK2;SMARCD3;SCD5;TMTC2;ABAT;NREP;SORCS2;MID1;PTPRD;GRM3;ARHGAP21;STOX2;DNER;BOC;SLIT1;CAMTA1;SRGAP3;ADGRL3	up	Exc.s3
ARCHS4_TFs_Coexp	BCL11A human tf ARCHS4 coexpression	20/299	0.000411197	0.00616795	2.48675	19.3878	EPHA5;SLC24A2;EPHA7;UBA6;GRIK3;SEZ6;GRIK2;OPRM1;NYAP2;ACVR2A;CDH7;ADD2;PAK1;NBEA;LRRC7;KCNQ3;TCF4;UNC79;RUNX1T1;R3HDM2	up	Exc.s3
ARCHS4_TFs_Coexp	ZNF300 human tf ARCHS4 coexpression	20/299	0.000411197	0.00616795	2.48675	19.3878	EPHA5;ARL15;STMN2;ELAVL4;GRIK2;NREP;FNBP1L;CDH8;ELAVL2;ADD2;PTPRD;MAPK10;STOX2;RALYL;GRM7;LRRC7;KIF21A;CCSER1;TCF4;RUNX1T1	up	Exc.s3
ARCHS4_TFs_Coexp	ZKSCAN2 human tf ARCHS4 coexpression	20/299	0.000411197	0.00616795	2.48675	19.3878	KHDRBS3;TENM4;ELAVL4;NREP;FNBP1L;MID1;BICD1;TMTC4;ADD2;PTPRD;FSTL5;ARHGAP21;STOX2;AKT3;DNER;KIF21A;FAT3;SRGAP3;ST6GALNAC3;TNRC6A	up	Exc.s3
ARCHS4_TFs_Coexp	EN1 human tf ARCHS4 coexpression	20/299	0.000411197	0.00616795	2.48675	19.3878	RAB3C;STMN2;CELF4;ELAVL4;UBE2QL1;NREP;MID1;ELAVL2;NCALD;STOX2;RALYL;NCK2;SLIT1;CAMTA1;FAT3;SRGAP3;XKR4;ERC2;PDZRN3;TMSB10	up	Exc.s3
ARCHS4_TFs_Coexp	ZNF248 human tf ARCHS4 coexpression	20/299	0.000411197	0.00616795	2.48675	19.3878	SYT1;LSAMP;ELAVL4;NREP;OPRM1;FNBP1L;NYAP2;ELAVL2;ADD2;PTPRD;GRM3;MAPK10;ARHGAP21;STOX2;LRRC7;AKT3;DNER;KIF21A;SRGAP3;ANKS1B	up	Exc.s3
ARCHS4_TFs_Coexp	ZNF521 human tf ARCHS4 coexpression	20/299	0.000411197	0.00616795	2.48675	19.3878	TENM3;TENM4;STMN2;CELF4;LDLRAD3;NREP;MID1;CDH8;ELAVL2;GPR137C;PTPRD;MAPK10;NELL2;STOX2;BOC;CAMTA1;SRGAP3;ST6GALNAC3;EPHA3;ADGRL3	up	Exc.s3
ARCHS4_TFs_Coexp	ZC3H13 human tf ARCHS4 coexpression	20/299	0.000411197	0.00616795	2.48675	19.3878	TENM3;KHDRBS3;STMN2;CELF4;ELAVL4;NREP;FNBP1L;PTPRD;ARHGAP21;STOX2;PCLO;LHX2;CAMTA1;KIF21A;TNIK;SRGAP3;TRIM44;TNRC6A;ANKS1B;ADGRL3	up	Exc.s3
ARCHS4_TFs_Coexp	POGZ human tf ARCHS4 coexpression	20/299	0.000411197	0.00616795	2.48675	19.3878	MACF1;TTC7B;PRDM2;AFF3;ARID1B;FOXP2;GPR137C;ADD2;PTPRD;ARHGAP21;HERC2;NBEA;NAV3;DLG5;AKT3;KIF21A;TCF4;ASTN2;TNRC6A;RUNX1T1	up	Exc.s3
ARCHS4_TFs_Coexp	HELZ human tf ARCHS4 coexpression	20/299	0.000411197	0.00616795	2.48675	19.3878	MACF1;MBD5;KLF12;ARPP21;RALGAPA2;VPS13C;VPS13A;PRDM2;RORA;PIK3R1;ARID1B;HERC1;FLRT3;PSME4;HIVEP1;RICTOR;PIK3C3;HIVEP2;EPS15;UNC79	up	Exc.s3
ARCHS4_TFs_Coexp	NKX6-2 human tf ARCHS4 coexpression	19/299	0.00104953	0.0140858	2.3496	16.1169	ARNT2;THRB;RBFOX3;SCD5;OTUD7A;CABP1;FGF1;SORCS2;SYN2;SRCIN1;DNM1;GRM3;IGSF21;FMNL2;DNAJC6;BAALC;RAPGEF5;SSBP3;RAPGEF4	up	Exc.s3
ARCHS4_TFs_Coexp	FEV human tf ARCHS4 coexpression	19/299	0.00104953	0.0140858	2.3496	16.1169	SYT1;TUSC3;STMN2;POU6F2;CELF4;NYAP2;SORCS3;LRP1B;ELAVL2;RALYL;PLCXD3;PCLO;IL1RAPL2;KIAA1324;SCG5;GPC5;XKR4;HMGCLL1;OPCML	up	Exc.s3
ARCHS4_TFs_Coexp	SOHLH1 human tf ARCHS4 coexpression	19/299	0.00104953	0.0140858	2.3496	16.1169	EPHB6;ARNT2;SNAP25;SYT1;KCNC2;GABRA5;KCNIP3;ITPK1;FAM189A1;CABP1;SYN2;SRCIN1;RAP1GAP;DNM1;MPPED1;SV2B;DNAJC6;SH3GL2;RAPGEF4	up	Exc.s3
ARCHS4_TFs_Coexp	IRX1 human tf ARCHS4 coexpression	19/299	0.00104953	0.0140858	2.3496	16.1169	HRK;NTRK2;TENM3;KAZN;ABAT;NETO2;SIPA1L2;SORCS2;EFNB2;PTPRD;ARHGAP21;STOX2;BOC;SLIT1;KIF21A;TNIK;SRGAP3;TRIB2;EXTL3	up	Exc.s3
ARCHS4_TFs_Coexp	DPF1 human tf ARCHS4 coexpression	19/299	0.00104953	0.0140858	2.3496	16.1169	ARNT2;SVOP;SYT1;STMN2;LSAMP;CELF4;ANK2;GRIK2;NREP;SRCIN1;ELAVL2;ADD2;MAPK10;STOX2;BRINP1;DNER;SLIT1;SRGAP3;XKR4	up	Exc.s3
ARCHS4_TFs_Coexp	ZSCAN18 human tf ARCHS4 coexpression	19/299	0.00104953	0.0140858	2.3496	16.1169	ARNT2;SMARCD3;SYT1;SCD5;LSAMP;UBE2QL1;ABAT;CABP1;SYN2;SRCIN1;DNM1;IGSF21;LHX2;DNER;SLIT1;BAALC;SRGAP3;SSBP3;ANKS1B	up	Exc.s3
ARCHS4_TFs_Coexp	ZIC4 human tf ARCHS4 coexpression	19/299	0.00104953	0.0140858	2.3496	16.1169	RBFOX3;ETV1;RORB;NREP;SORCS2;SRCIN1;DNM1;NELL2;FSTL5;IGSF21;RELN;LHX2;HECW1;DNER;BOC;SRGAP3;SSBP3;GALNT9;OPCML	up	Exc.s3
ARCHS4_TFs_Coexp	ZNF33A human tf ARCHS4 coexpression	19/299	0.00104953	0.0140858	2.3496	16.1169	MBD5;RALGAPA2;VPS13C;STMN2;ELAVL4;RORB;NREP;FNBP1L;BICD1;ARID1B;ELAVL2;ACVR2A;MAPK10;LHX2;DNER;SCG5;CCSER1;RICTOR;ZNF675	up	Exc.s3
ARCHS4_TFs_Coexp	ZNF84 human tf ARCHS4 coexpression	19/299	0.00104953	0.0140858	2.3496	16.1169	SRPK2;MBD5;LSAMP;ANK2;NREP;FNBP1L;ELAVL2;ACVR2A;ADD2;PTPRD;MAPK10;STOX2;NBEA;LRRC7;KIF21A;NRCAM;TCF4;SRGAP3;ANKS1B	up	Exc.s3
ARCHS4_TFs_Coexp	NCOA1 human tf ARCHS4 coexpression	19/299	0.00104953	0.0140858	2.3496	16.1169	PPP1R16B;SLC24A2;MACF1;IQSEC1;VPS13C;ANK2;PRDM2;RORA;PIK3R1;HTR2A;IPCEF1;PCLO;ATXN1;HERC1;DMXL2;FAT3;RICTOR;HIVEP2;ANKS1B	up	Exc.s3
ARCHS4_TFs_Coexp	FBXO41 human tf ARCHS4 coexpression	19/299	0.00104953	0.0140858	2.3496	16.1169	EPHB6;PPP1R16B;ARNT2;SNAP25;SYT1;IQSEC1;PRKCE;ITPK1;CABP1;SYN2;SRCIN1;RAP1GAP;DNM1;MPPED1;SV2B;DNAJC6;SH3GL2;RAPGEF4;OPCML	up	Exc.s3
ARCHS4_TFs_Coexp	PBRM1 human tf ARCHS4 coexpression	19/299	0.00104953	0.0140858	2.3496	16.1169	MACF1;MBD5;TENM4;BCL11A;VPS13C;ELAVL4;RASAL2;NREP;FNBP1L;BICD1;ARID1B;PTPRD;ARHGAP21;FER;HERC1;MMP16;TCF4;PIK3C3;RUNX1T1	up	Exc.s3
ARCHS4_TFs_Coexp	TSC22D1 human tf ARCHS4 coexpression	18/299	0.00254132	0.0296811	2.2139	13.2282	ARNT2;SNAP25;SVOP;SYT1;KCNC2;PDE1A;SCD5;NREP;FNBP1L;SYN2;DNM1;FRMD3;MAPK10;DNAJC6;BAALC;NRCAM;GPM6B;SH3GL2	up	Exc.s3
ARCHS4_TFs_Coexp	SP4 human tf ARCHS4 coexpression	18/299	0.00254132	0.0296811	2.2139	13.2282	ST6GAL1;MEF2C;DSCAM;TUSC3;KCNH7;SCLT1;NREP;FNBP1L;NYAP2;ADD2;MMP16;SYNDIG1;NMT2;CCSER1;RICTOR;TCF4;ZNF675;EPHA3	up	Exc.s3
ARCHS4_TFs_Coexp	SOX6 human tf ARCHS4 coexpression	18/299	0.00254132	0.0296811	2.2139	13.2282	SRRM4;MBD5;PDE1A;SCD5;PCDH15;LSAMP;ABAT;SLC35F1;FNBP1L;GPR137C;MAPK10;KBTBD12;MMP16;LHX2;DMD;TCF4;SRGAP3;ASTN2	up	Exc.s3
ARCHS4_TFs_Coexp	ZFHX3 human tf ARCHS4 coexpression	18/299	0.00254132	0.0296811	2.2139	13.2282	MACF1;RYR2;ARNT2;NRSN1;HHIP;STMN2;CELF4;SRCIN1;HS3ST4;HERC2;PCLO;HERC1;NAV3;PLXNA1;FAT3;SIK2;RAPGEF5;TMSB10	up	Exc.s3
ARCHS4_TFs_Coexp	SOX11 human tf ARCHS4 coexpression	18/299	0.00254132	0.0296811	2.2139	13.2282	EPHA5;BCL11A;SEZ6;ELAVL4;NREP;FNBP1L;ELAVL2;ACVR2A;GPR137C;ADD2;MAPK10;NELL2;LRRC7;KIF21A;TCF4;SRGAP3;ZNF675;RUNX1T1	up	Exc.s3
ARCHS4_TFs_Coexp	SOX1 human tf ARCHS4 coexpression	18/299	0.00254132	0.0296811	2.2139	13.2282	NTRK2;TENM3;SMARCD3;ABAT;NETO2;NREP;FNBP1L;CXXC4;EFNB2;PTPRD;MAPK10;ARHGAP21;STOX2;BOC;KIF21A;TCF4;SRGAP3;TRIB2	up	Exc.s3
ARCHS4_TFs_Coexp	OLIG1 human tf ARCHS4 coexpression	18/299	0.00254132	0.0296811	2.2139	13.2282	ARNT2;NTRK2;SMARCD3;KCNIP3;ITPK1;SCD5;GRIK3;ABAT;ETV1;PIK3R1;FGF1;SRCIN1;FMNL2;ADGRA1;SLIT1;BAALC;GPM6B;RAPGEF4	up	Exc.s3
ARCHS4_TFs_Coexp	POU3F4 human tf ARCHS4 coexpression	18/299	0.00254132	0.0296811	2.2139	13.2282	NTRK2;SVOP;STMN2;ELAVL4;ABAT;NREP;FNBP1L;CXXC4;ELAVL2;PTPRD;MAPK10;STOX2;CAMTA1;KIF21A;FAT3;TCF4;SRGAP3;ADGRL3	up	Exc.s3
ARCHS4_TFs_Coexp	ZNF510 human tf ARCHS4 coexpression	18/299	0.00254132	0.0296811	2.2139	13.2282	MACF1;KLF12;NRSN1;PRKCE;VPS13C;VPS13A;ANK2;PIK3R1;HERC2;PCLO;HERC1;DNAJC6;PSME4;FAT3;HIVEP2;TNIK;RAPGEF5;EPS15	up	Exc.s3
ARCHS4_TFs_Coexp	ZNF423 human tf ARCHS4 coexpression	18/299	0.00254132	0.0296811	2.2139	13.2282	TENM3;SNRPN;TENM4;NREP;FNBP1L;SORCS2;MID1;ADD2;EFNB2;PTPRD;STOX2;BOC;SLIT1;CAMTA1;SRGAP3;EXTL3;SSBP3;ADGRL3	up	Exc.s3
ARCHS4_TFs_Coexp	HLF human tf ARCHS4 coexpression	18/299	0.00254132	0.0296811	2.2139	13.2282	SLC24A2;SNAP25;SYT1;FRMPD4;KCNC2;SLC1A2;PIPOX;CABP1;SYN2;RAP1GAP;DNM1;RELN;FMNL2;SV2B;DNAJC6;RAPGEF5;RAPGEF4;OPCML	up	Exc.s3
ARCHS4_TFs_Coexp	ZNF488 human tf ARCHS4 coexpression	18/299	0.00254132	0.0296811	2.2139	13.2282	ARNT2;SNAP25;KCNIP3;ITPK1;SCD5;CABP1;ATP1A1;FGF1;SYN2;SRCIN1;RAP1GAP;DNM1;ARHGAP21;FMNL2;SV2B;DNAJC6;RAPGEF5;NECTIN1	up	Exc.s3
ARCHS4_TFs_Coexp	ZNF608 human tf ARCHS4 coexpression	18/299	0.00254132	0.0296811	2.2139	13.2282	TENM3;KHDRBS3;TENM4;STMN2;ELAVL4;ANK2;NREP;FNBP1L;EFNB2;PTPRD;ARHGAP21;STOX2;PCLO;NBEA;LHX2;TCF4;SRGAP3;ADGRL3	up	Exc.s3
ARCHS4_TFs_Coexp	ZNF292 human tf ARCHS4 coexpression	18/299	0.00254132	0.0296811	2.2139	13.2282	MBD5;UBA6;VPS13C;ELAVL4;NREP;FNBP1L;ARID1B;GPR137C;NBEA;GRM7;LRRC7;HECW1;KIF21A;RICTOR;TCF4;PIK3C3;SRGAP3;ASTN2	up	Exc.s3
ARCHS4_TFs_Coexp	AFF4 human tf ARCHS4 coexpression	18/299	0.00254132	0.0296811	2.2139	13.2282	MACF1;SMURF1;VPS13C;FNDC3B;SAMD4A;VPS13A;PARVA;ETV1;ATP1A1;ARHGAP21;HERC1;DLG5;PSME4;PLXNA1;SIK2;HIVEP2;SEC24D;TEAD1	up	Exc.s3
ARCHS4_TFs_Coexp	ZNF781 human tf ARCHS4 coexpression	18/299	0.00254132	0.0296811	2.2139	13.2282	MEF2C;ELAVL4;SLC35F1;NREP;FNBP1L;ARHGAP21;SLC22A25;MMP16;NBEA;GRM7;LRRC7;CDH10;KIF21A;TCF4;SRGAP3;XKR4;ANKS1B;RUNX1T1	up	Exc.s3
ARCHS4_TFs_Coexp	BDP1 human tf ARCHS4 coexpression	18/299	0.00254132	0.0296811	2.2139	13.2282	MACF1;MBD5;UBA6;VPS13C;VPS13A;ANK2;ARID1B;HERC2;PCLO;HERC1;NBEA;LRRC7;MAN1A2;FAT3;CCSER1;RICTOR;TCF4;ASTN2	up	Exc.s3
ARCHS4_TFs_Coexp	POU1F1 human tf ARCHS4 coexpression	17/299	0.00582637	0.0586471	2.07962	10.7004	ARNT2;CMTM8;KLF12;SMARCD3;PCDH7;ARRB1;GRIK2;CSAD;BARX2;HS3ST2;ZMAT4;COL21A1;BAALC;TLL1;XKR4;CDK14;DLGAP4	up	Exc.s3
ARCHS4_TFs_Coexp	ATF2 human tf ARCHS4 coexpression	17/299	0.00582637	0.0586471	2.07962	10.7004	SRPK2;SYT1;VPS13C;ELAVL4;ANK2;NREP;FNBP1L;PTPRD;MAPK10;STAMBPL1;LRRC7;CDH10;KIF21A;NRCAM;TCF4;TOX;EPS15	up	Exc.s3
ARCHS4_TFs_Coexp	PRDM2 human tf ARCHS4 coexpression	17/299	0.00582637	0.0586471	2.07962	10.7004	PPP1R16B;ANKRD33B;IQSEC1;VPS13C;LRMP;PIK3R1;RCSD1;IPCEF1;AFF3;HERC1;HIVEP1;SIDT1;PDE4B;RICTOR;EVL;HIVEP2;R3HDM2	up	Exc.s3
ARCHS4_TFs_Coexp	THRA human tf ARCHS4 coexpression	17/299	0.00582637	0.0586471	2.07962	10.7004	ARNT2;SNAP25;SMARCD3;SYT1;ITPK1;SCD5;CABP1;FGF1;SYN2;SRCIN1;RAP1GAP;DNM1;SV2B;DNAJC6;SH3GL2;RAPGEF4;OPCML	up	Exc.s3
ARCHS4_TFs_Coexp	BCL11B human tf ARCHS4 coexpression	17/299	0.00582637	0.0586471	2.07962	10.7004	EPHA5;ST6GAL1;MEF2C;KLF12;BCL11A;VPS13C;PDE3B;PRDM2;RORA;IPCEF1;HERC1;SIDT1;RICTOR;EVL;HIVEP2;EMB;TRABD2A	up	Exc.s3
ARCHS4_TFs_Coexp	PAX3 human tf ARCHS4 coexpression	17/299	0.00582637	0.0586471	2.07962	10.7004	NTRK2;TENM3;ST8SIA1;PHKB;RASAL2;MID1;EFNB2;MAPK10;ARHGAP21;STOX2;CALD1;FAT3;SRGAP3;EPHA3;GPM6B;ANKRD6;ADGRL3	up	Exc.s3
ARCHS4_TFs_Coexp	NKX6-1 human tf ARCHS4 coexpression	17/299	0.00582637	0.0586471	2.07962	10.7004	STMN2;CELF4;ELAVL4;UBE2QL1;SORCS3;SSTR2;CXXC4;ELAVL2;NCALD;AGBL4;PLCXD3;AKT3;KIAA1324;SCG5;SRGAP3;ERC2;TMSB10	up	Exc.s3
ARCHS4_TFs_Coexp	ETV5 human tf ARCHS4 coexpression	17/299	0.00582637	0.0586471	2.07962	10.7004	ARNT2;STARD13;FNDC3B;ARHGAP29;LDLRAD3;FMN1;ETV1;NETO2;ADD2;GRM3;DPY19L1;FMNL2;PLXNA1;PTGFRN;TRIB2;TEAD1;EXTL3	up	Exc.s3
ARCHS4_TFs_Coexp	TEAD1 human tf ARCHS4 coexpression	17/299	0.00582637	0.0586471	2.07962	10.7004	BCAR3;TENM3;SYNPO2;COL12A1;FNDC3B;SAMD4A;CRIM1;ARHGAP29;PARVA;FBXO32;DPY19L1;PTK7;CALD1;ARSJ;DLG5;PLXNA1;PHLDB2	up	Exc.s3
ARCHS4_TFs_Coexp	LCOR human tf ARCHS4 coexpression	17/299	0.00582637	0.0586471	2.07962	10.7004	MBD5;KLF12;ELAVL4;NREP;OPRM1;FNBP1L;GFRA2;ARID1B;ACVR2A;GPR137C;NKAIN2;NBEA;LRRC7;RICTOR;TCF4;ASTN2;RUNX1T1	up	Exc.s3
ARCHS4_TFs_Coexp	ZNF519 human tf ARCHS4 coexpression	17/299	0.00582637	0.0586471	2.07962	10.7004	MBD5;ARPP21;NEGR1;ACOT11;TTC7B;ACSM6;OPRM1;GPR137C;SLC22A25;SLCO3A1;FLRT3;PIK3C3;ASTN2;XKR4;GPR155;UNC79;CAPS2	up	Exc.s3
ARCHS4_TFs_Coexp	ZBTB41 human tf ARCHS4 coexpression	17/299	0.00582637	0.0586471	2.07962	10.7004	TUSC3;KCNH7;UBA6;VPS13C;SEZ6;ANK2;FNBP1L;CXXC4;MAPK10;PCLO;MMP16;NBEA;KIAA1324;SYNDIG1;NRCAM;HMGCLL1;EPHA3	up	Exc.s3
ARCHS4_TFs_Coexp	DBX2 human tf ARCHS4 coexpression	17/299	0.00582637	0.0586471	2.07962	10.7004	ARNT2;NTRK2;SCD5;KAZN;LDLRAD3;FGF1;ARID1B;ETV5;GRM3;PPP3CA;ADGRA1;FAT3;GPC5;TCF4;SRGAP3;GPM6B;ADGRL3	up	Exc.s3
ARCHS4_TFs_Coexp	ZNF460 human tf ARCHS4 coexpression	17/299	0.00582637	0.0586471	2.07962	10.7004	MACF1;MBD5;NRSN1;UBA6;VPS13C;VPS13A;AMMECR1;ANK2;RASAL2;FNBP1L;CDH8;ARHGAP12;HERC1;LRRC7;NF1;PIK3C3;GPM6B	up	Exc.s3
ARCHS4_TFs_Coexp	ZNF827 human tf ARCHS4 coexpression	17/299	0.00582637	0.0586471	2.07962	10.7004	DPP10;NREP;MID1;BICD1;ARID1B;CXXC4;SH3RF1;PTPRD;ARHGAP21;STOX2;BOC;KIF21A;TCF4;SRGAP3;ASTN2;TNRC6A;RUNX1T1	up	Exc.s3
ARCHS4_TFs_Coexp	RGS11 human tf ARCHS4 coexpression	17/299	0.00582637	0.0586471	2.07962	10.7004	ARNT2;SNAP25;RBFOX3;SYT1;WHRN;SCD5;CABP1;FGF1;SYN2;SRCIN1;RAP1GAP;DNM1;SV2B;DNAJC6;SH3GL2;RAPGEF4;OPCML	up	Exc.s3
ARCHS4_TFs_Coexp	GATAD2B human tf ARCHS4 coexpression	17/299	0.00582637	0.0586471	2.07962	10.7004	MACF1;NRN1;IQSEC1;LSAMP;PRDM2;ARID1B;ARHGAP21;PCLO;HERC1;NBEA;AKT3;HIVEP1;EVL;HIVEP2;TNIK;SSBP3;TNRC6A	up	Exc.s3
ARCHS4_TFs_Coexp	GPR155 human tf ARCHS4 coexpression	17/299	0.00582637	0.0586471	2.07962	10.7004	SLC24A2;MBD5;SVOP;ARPP21;DAPK2;ACOT11;TTC7B;SSTR2;GPR137C;EML6;SLCO3A1;PIK3C3;ASTN2;XKR4;UNC79;ANKS1B;TRABD2A	up	Exc.s3
ARCHS4_TFs_Coexp	LARP6 human tf ARCHS4 coexpression	17/299	0.00582637	0.0586471	2.07962	10.7004	ARNT2;SNAP25;PDE1C;SYT1;COL12A1;MICAL2;PARVA;FGF1;SYN2;SRCIN1;DNM1;ARHGAP21;FMNL2;SV2B;DNAJC6;SPOCK1;TLN2	up	Exc.s3
ARCHS4_TFs_Coexp	CHD9 human tf ARCHS4 coexpression	17/299	0.00582637	0.0586471	2.07962	10.7004	DPP10;MBD5;VPS13C;SCLT1;ANK2;RASAL2;ARID1B;MAPK10;ARHGAP21;FER;AKT3;KIF21A;TCF4;ASTN2;ZNF675;ANKS1B;CAPS2	up	Exc.s3
ARCHS4_TFs_Coexp	TOX human tf ARCHS4 coexpression	17/299	0.00582637	0.0586471	2.07962	10.7004	ST8SIA1;PDE1A;ELAVL4;GRIK2;NREP;FNBP1L;CDH8;ELAVL2;ACVR2A;MAPK10;NELL2;FSTL5;AGBL4;RALYL;SRGAP3;TRIB2;SH3GL2	up	Exc.s3
Reactome_2022	Neuronal System R-HSA-112316	31/386	2.61594e-07	0.000229941	3.07861	46.6609	SNAP25;NLGN1;CAMK2D;KCNC2;GRIK3;SLC1A2;PRKAG2;CACNA1A;ABAT;NCALD;RIMS1;LRRTM3;KCNMB4;CAMK2G;DLGAP4;SYT1;GABRA5;KCNH7;NRG1;GABRG3;SYN2;PTPRD;DLG1;GRIN3A;NBEA;LRRC7;IL1RAPL2;KCNQ3;KCNQ5;GNB5;KCNK2	up	Exc.s3
Reactome_2022	Transmission Across Chemical Synapses R-HSA-112315	20/246	2.91361e-05	0.012161	3.07843	32.1497	SNAP25;CAMK2D;SYT1;GABRA5;GRIK3;SLC1A2;PRKAG2;CACNA1A;ABAT;NRG1;GABRG3;SYN2;NCALD;RIMS1;DLG1;GRIN3A;NBEA;LRRC7;GNB5;CAMK2G	up	Exc.s3
Reactome_2022	Opioid Signaling R-HSA-111885	1988-11-01	4.1505e-05	0.012161	4.92768	49.7188	PPP3CA;CAMK2D;PPP2R1B;PDE1C;NBEA;PDE1A;PDE4B;PDE4A;OPRM1;GNB5;CAMK2G	up	Exc.s3
Reactome_2022	Assembly And Cell Surface Presentation Of NMDA Receptors R-HSA-9609736	2023-06-25	5.93619e-05	0.0130448	10.8289	105.385	CAMK2D;DLG1;GRIN3A;NBEA;LRRC7;CAMK2G	up	Exc.s3
Reactome_2022	Long-term Potentiation R-HSA-9620244	2023-05-23	0.000412591	0.066952	9.50911	74.105	CAMK2D;DLG1;LRRC7;NRG1;CAMK2G	up	Exc.s3
Reactome_2022	EPH-ephrin Mediated Repulsion Of Cells R-HSA-3928665	1949-07-01	0.00045701	0.066952	5.71858	43.9805	EPHB6;EPHA5;EFNB2;EPHA7;DNM1;EPHA3;VAV2	up	Exc.s3
Reactome_2022	DAG And IP3 Signaling R-HSA-1489509	1939-06-01	0.000778877	0.0978048	6.23032	44.5945	CAMK2D;PDE1C;NBEA;PDE1A;PRKCE;CAMK2G	up	Exc.s3
ARCHS4_Kinases_Coexp	NTRK3 human kinase ARCHS4 coexpression	51/299	3.96412e-25	1.74818e-22	7.57058	425.371	SNAP25;TENM4;FRMPD4;KCNC2;OTUD7A;ABAT;RORB;SLC8A1;RIMS1;PCLO;GRM7;AKT3;SH3GL2;ANKS1B;UNC13C;TTC7B;ANK2;SYN2;SRCIN1;DNM1;MPPED1;LRRC7;DNAJC6;HECW1;KCNQ3;ASTN2;RAPGEF5;CAPS2;SLC24A2;SLC1A2;ADD2;ARHGAP21;STOX2;SV2B;CAMTA1;SRGAP3;OPCML;ARNT2;SYT1;NEGR1;SCD5;LSAMP;LRP1B;GPR137C;PTPRD;FAM135B;PEX5L;NBEA;FAT3;XKR4;ADGRL3	up	Exc.s3
ARCHS4_Kinases_Coexp	EPHA6 human kinase ARCHS4 coexpression	47/299	1.10595e-21	2.43861e-19	6.81234	328.72	SLC24A2;RYR2;TENM4;FRMPD4;KCNC2;PRUNE2;SLC1A2;RORB;HTR4;SLC8A1;ADD2;RIMS1;ARHGAP21;ARHGAP20;PCLO;HERC1;GRM7;SV2B;AKT3;SRGAP3;NCAM2;ANKS1B;OPCML;UNC13C;ARNT2;MBD5;ARPP21;SYT1;NEGR1;LSAMP;ANK2;LRP1B;PTPRD;NELL2;FAM135B;PEX5L;RALYL;NBEA;NAV3;LRRC7;DNAJC6;HECW1;KCNQ3;KCNQ5;FAT3;RAPGEF5;ADGRL3	up	Exc.s3
ARCHS4_Kinases_Coexp	EPHA5 human kinase ARCHS4 coexpression	44/299	3.20921e-19	4.71754e-17	6.26569	266.812	DPP10;SLC24A2;NLGN1;TENM4;STMN2;GRIK3;SEZ6;TMTC2;RORB;NREP;FNBP1L;NYAP2;ELAVL2;CDH7;ADD2;PCLO;GRM7;AKT3;KIF21A;SRGAP3;SH3GL2;ANKS1B;RUNX1T1;SRRM4;MEF2C;SYT1;BCL11A;KCNH7;LSAMP;ANK2;LRP1B;ACVR2A;GPR137C;PTPRD;MAPK10;NELL1;FER;MPPED1;NBEA;LRRC7;KCNQ3;FAT3;TCF4;ADGRL3	up	Exc.s3
ARCHS4_Kinases_Coexp	PRKACB human kinase ARCHS4 coexpression	43/299	2.00982e-18	2.21582e-16	6.08752	248.057	SLC24A2;RAB3C;SNAP25;FRMPD4;KCNC2;PRUNE2;OTUD7A;SLC1A2;PIK3R1;RORB;CABP1;SLC8A1;PPP3CA;RIMS1;PCLO;SV2B;SPOCK1;NCAM2;EPS15;SH3GL2;ANKS1B;OPCML;ARNT2;MEF2C;SVOP;SYT1;GABRA5;PRKCE;SCD5;ANK2;MYRIP;IPCEF1;SYN2;SRCIN1;DNM1;PTPRD;PEX5L;MPPED1;LRRC7;DNAJC6;NOS1AP;RAPGEF5;RAPGEF4	up	Exc.s3
ARCHS4_Kinases_Coexp	AKT3 human kinase ARCHS4 coexpression	41/299	7.23176e-17	5.31534e-15	5.73709	213.222	SLC24A2;MACF1;SNAP25;TENM4;FRMPD4;SLC1A2;ELAVL4;RORB;RASAL2;BICD1;SLC8A1;ADD2;RIMS1;ARHGAP21;STOX2;PCLO;SV2B;MAN1A2;SPOCK1;KIF21A;SRGAP3;OPCML;ARNT2;SYT1;SCD5;ANK2;SYN2;PTPRD;MAPK10;PEX5L;FMNL2;MPPED1;NBEA;LRRC7;DNAJC6;HECW1;KCNQ3;FAT3;TCF4;RAPGEF5;ADGRL3	up	Exc.s3
ARCHS4_Kinases_Coexp	PAK3 human kinase ARCHS4 coexpression	41/299	7.23176e-17	5.31534e-15	5.73709	213.222	PTPRT;RAB3C;STMN2;CELF4;ELAVL4;RORB;NREP;FNBP1L;CXXC4;ELAVL2;STOX2;PCLO;BRINP1;GRM7;FLRT3;DNER;CAMTA1;KIF21A;SRGAP3;GPR155;ANKS1B;RUNX1T1;SVOP;ARPP21;SYT1;NEGR1;LSAMP;UBE2QL1;ANK2;SSTR2;SRCIN1;PTPRD;MAPK10;NBEA;LRRC7;DNAJC6;HECW1;SCG5;XKR4;UNC79;ADGRL3	up	Exc.s3
ARCHS4_Kinases_Coexp	BMPR2 human kinase ARCHS4 coexpression	39/299	2.31166e-15	1.45635e-13	5.39437	181.795	SLC24A2;MACF1;SNAP25;FRMPD4;KCNC2;SLC1A2;PIK3R1;RORB;RASAL2;SLC8A1;ARHGAP21;ARHGAP20;PCLO;ATXN1;SV2B;AKT3;SPOCK1;HIVEP2;NCAM2;TEAD1;EPS15;OPCML;ARNT2;SYT1;PRKCE;CRIM1;ANK2;PARVA;SYN2;PTPRD;PEX5L;FMNL2;LRRC7;DNAJC6;FAT3;TLN2;RAPGEF5;CDK14;ADGRL3	up	Exc.s3
ARCHS4_Kinases_Coexp	KALRN human kinase ARCHS4 coexpression	38/299	1.24848e-14	6.11755e-13	5.22584	167.301	SLC24A2;SNAP25;NRN1;FRMPD4;KCNC2;OTUD7A;SLC1A2;RORB;CABP1;ARHGAP21;PCLO;SV2B;SRGAP3;ANKS1B;OPCML;UNC13C;ARNT2;SYT1;PRKCE;LSAMP;SYN2;SRCIN1;LRP1B;DNM1;PTPRD;MAPK10;PEX5L;MPPED1;LRRC7;DNAJC6;HECW1;NOS1AP;KCNQ3;FAT3;TLN2;RAPGEF5;RAPGEF4;ADGRL3	up	Exc.s3
ARCHS4_Kinases_Coexp	PAK5 human kinase ARCHS4 coexpression	38/299	1.24848e-14	6.11755e-13	5.22584	167.301	RAB3C;STMN2;CELF4;ELAVL4;NREP;FNBP1L;ELAVL2;ADD2;IGSF21;ARHGAP21;STOX2;PCLO;GRM7;AKT3;DNER;SLIT1;CAMTA1;KIF21A;SRGAP3;ANKS1B;RUNX1T1;EPHA5;SRRM4;SVOP;SYT1;LSAMP;ANK2;NETO2;PTPRD;MAPK10;RALYL;NBEA;LRRC7;LHX2;HECW1;TCF4;XKR4;ADGRL3	up	Exc.s3
ARCHS4_Kinases_Coexp	AAK1 human kinase ARCHS4 coexpression	35/299	1.62562e-12	7.16897e-11	4.73125	128.43	PTPRT;SLC24A2;MACF1;SNAP25;KCNC2;CACNA1A;RORA;PIK3R1;PCLO;HERC1;SV2B;RICTOR;HIVEP2;GPR155;OPCML;MBD5;SYT1;NEGR1;PRKCE;VPS13C;ACOT11;TTC7B;ANK2;IPCEF1;SYN2;ARID1B;GPR137C;TTC39B;EML6;FAM135B;PEX5L;NAV3;DNAJC6;ASTN2;TRABD2A	up	Exc.s3
ARCHS4_Kinases_Coexp	TTBK2 human kinase ARCHS4 coexpression	34/299	7.71518e-12	2.83533e-10	4.56998	116.936	SLC24A2;RAB3C;SNAP25;FRMPD4;KCNC2;OTUD7A;SLC1A2;RORB;SLC8A1;RIMS1;PCLO;SV2B;AKT3;SPOCK1;KIF21A;ANKS1B;OPCML;UNC13C;SVOP;SYT1;PRKCE;ANK2;SYN2;DNM1;PTPRD;MAPK10;FAM135B;PEX5L;NBEA;LRRC7;DNAJC6;HECW1;NOS1AP;FAT3	up	Exc.s3
ARCHS4_Kinases_Coexp	CDKL2 human kinase ARCHS4 coexpression	34/299	7.71518e-12	2.83533e-10	4.56998	116.936	FRMPD4;TUSC3;STMN2;CELF4;ELAVL4;RORB;RASAL2;NREP;CDH8;ELAVL2;CDH7;PCLO;BRINP1;ADGRA1;KCNT2;GRM7;DNER;CAMTA1;KIF21A;SRGAP3;ANKS1B;ARNT2;SVOP;SYT1;LSAMP;UBE2QL1;ANK2;LRP1B;MAPK10;AGBL4;RALYL;LRRC7;DNAJC6;XKR4	up	Exc.s3
ARCHS4_Kinases_Coexp	MAPK10 human kinase ARCHS4 coexpression	33/299	3.53893e-11	1.20051e-09	4.41046	106.136	DPP10;RAB3C;SNAP25;KCNC2;SLC1A2;ELAVL4;NREP;FNBP1L;CDH8;ELAVL2;STOX2;PCLO;GRM7;SV2B;CAMTA1;NRCAM;SRGAP3;ANKS1B;OPCML;ARNT2;SVOP;SYT1;SCD5;LSAMP;ANK2;SYN2;LRP1B;DNM1;PTPRD;LRRC7;DNAJC6;NOS1AP;ADGRL3	up	Exc.s3
ARCHS4_Kinases_Coexp	MARK1 human kinase ARCHS4 coexpression	32/299	1.56767e-10	4.32088e-09	4.25268	96.0097	RAB3C;KCNC2;STMN2;CELF4;ELAVL4;NREP;FNBP1L;ELAVL2;ADD2;ARHGAP21;STOX2;PCLO;GRM7;CAMTA1;KIF21A;SRGAP3;RUNX1T1;EPHA5;EPHA7;SVOP;SYT1;ANK2;SORCS3;PTPRD;MAPK10;MMP16;NBEA;LRRC7;TCF4;PIK3C3;XKR4;ADGRL3	up	Exc.s3
ARCHS4_Kinases_Coexp	TNIK human kinase ARCHS4 coexpression	32/299	1.56767e-10	4.32088e-09	4.25268	96.0097	DPP10;MACF1;TENM3;SLC1A2;NREP;FNBP1L;SIPA1L2;ADD2;EFNB2;ARHGAP21;STOX2;PCLO;HERC1;AKT3;KIF21A;HIVEP2;ERC2;EPS15;ARNT2;NTRK2;KLF12;ANK2;SORCS3;LRP1B;SLC22A23;PTPRD;LRRC7;DNAJC6;KCNQ3;FAT3;TRIB2;ADGRL3	up	Exc.s3
ARCHS4_Kinases_Coexp	EPHA7 human kinase ARCHS4 coexpression	32/299	1.56767e-10	4.32088e-09	4.25268	96.0097	SLC24A2;RAB3C;GRIK3;ELAVL4;GRIK2;NREP;FNBP1L;BICD1;ADD2;EFNB2;STOX2;AKT3;KIF21A;DMD;NRCAM;SRGAP3;OPCML;BCL11A;MID1;LRP1B;PTPRD;MAPK10;NELL2;NBEA;LRRC7;HECW1;KCNQ3;FAT3;CNTN3;TCF4;MDGA2;ADGRL3	up	Exc.s3
ARCHS4_Kinases_Coexp	PRKCA human kinase ARCHS4 coexpression	31/299	6.70086e-10	1.47754e-08	4.09661	86.5353	SLC24A2;SNAP25;FRMPD4;KCNC2;SLC1A2;CABP1;FGF1;NKAIN2;ARHGAP21;SV2B;ARSJ;AKT3;SPOCK1;OPCML;ARNT2;SYT1;PRKCE;SCD5;CRIM1;MICAL2;ANK2;SYN2;GFRA2;DNM1;PEX5L;DPY19L1;FMNL2;DNAJC6;TLN2;RAPGEF5;RAPGEF4	up	Exc.s3
ARCHS4_Kinases_Coexp	MAPK8 human kinase ARCHS4 coexpression	31/299	6.70086e-10	1.47754e-08	4.09661	86.5353	STMN2;CELF4;ELAVL4;NREP;FNBP1L;CXXC4;ELAVL2;ADD2;ARHGAP21;STOX2;GRM7;DNER;SLIT1;CAMTA1;KIF21A;SRGAP3;EPS15;ANKS1B;RUNX1T1;EPHA5;SVOP;SYT1;ANK2;PTPRD;MAPK10;NBEA;LRRC7;HECW1;CCSER1;TCF4;ADGRL3	up	Exc.s3
ARCHS4_Kinases_Coexp	KSR2 human kinase ARCHS4 coexpression	31/299	6.70086e-10	1.47754e-08	4.09661	86.5353	SLC24A2;SNAP25;KCNC2;OTUD7A;SEZ6;CELF4;CACNA1A;CABP1;PCLO;SV2B;MROH7;ANKS1B;OPCML;SVOP;RBFOX3;SYT1;NEGR1;ACOT11;TTC7B;ANK2;SSTR2;SYN2;SRCIN1;GPR137C;EML6;FAM135B;PEX5L;DNAJC6;HECW1;ASTN2;XKR4	up	Exc.s3
ARCHS4_Kinases_Coexp	EPHA4 human kinase ARCHS4 coexpression	31/299	6.70086e-10	1.47754e-08	4.09661	86.5353	SNAP25;TENM4;FRMPD4;KCNC2;SLC1A2;NREP;ADD2;STOX2;KCNT2;SV2B;AKT3;SRGAP3;ANKS1B;OPCML;ARNT2;SYT1;ST8SIA1;ANK2;SORCS1;SYN2;LRP1B;DNM1;PTPRD;MAPK10;NELL2;MPPED1;LRRC7;DNAJC6;HECW1;FAT3;ADGRL3	up	Exc.s3
ARCHS4_Kinases_Coexp	CAMK4 human kinase ARCHS4 coexpression	30/299	2.76133e-09	5.53521e-08	3.94224	77.6918	SLC24A2;SNAP25;FRMPD4;KCNC2;SLC1A2;PIK3R1;RIMS1;PCLO;HERC1;SV2B;HIVEP2;SH3GL2;OPCML;UNC13C;ARNT2;RBFOX3;ARPP21;SYT1;IQSEC1;ANK2;IPCEF1;SYN2;DNM1;PTPRD;LRRC7;DNAJC6;FAT3;EVL;RAPGEF5;RAPGEF4	up	Exc.s3
ARCHS4_Kinases_Coexp	DCLK1 human kinase ARCHS4 coexpression	30/299	2.76133e-09	5.53521e-08	3.94224	77.6918	RAB3C;SNAP25;FRMPD4;KCNC2;SLC1A2;ARHGAP21;STOX2;PCLO;SV2B;CAMTA1;SPOCK1;KIF21A;OPCML;ARNT2;NTRK2;SYT1;PRKCE;SCD5;ANK2;SYN2;SRCIN1;DNM1;PTPRD;PEX5L;MPPED1;LRRC7;DNAJC6;NOS1AP;TNIK;ADGRL3	up	Exc.s3
ARCHS4_Kinases_Coexp	CDK14 human kinase ARCHS4 coexpression	29/299	1.09601e-08	1.93335e-07	3.78952	69.4582	SLC24A2;NRN1;FRMPD4;KCNC2;SLC1A2;CABP1;SLC8A1;ARHGAP21;SV2B;DNER;SPOCK1;EPS15;SH3GL2;OPCML;ARNT2;CADPS2;NTRK2;SYT1;PRKCE;SCD5;ANK2;MYRIP;SYN2;DNM1;PTPRD;PEX5L;DNAJC6;RAPGEF5;RAPGEF4	up	Exc.s3
ARCHS4_Kinases_Coexp	BRAF human kinase ARCHS4 coexpression	29/299	1.09601e-08	1.93335e-07	3.78952	69.4582	MACF1;KCNC2;PRDM2;PIK3R1;RORB;SLC8A1;ARHGAP21;PCLO;HERC1;SV2B;AKT3;HIVEP1;RICTOR;HIVEP2;EPS15;SYT1;KCNH7;RALGAPA2;VPS13C;VPS13A;ANK2;ARID1B;PTPRD;LRRC7;DNAJC6;DMXL2;PIK3C3;RAPGEF5;EPHA3	up	Exc.s3
ARCHS4_Kinases_Coexp	EPHB1 human kinase ARCHS4 coexpression	29/299	1.09601e-08	1.93335e-07	3.78952	69.4582	TENM4;STMN2;ELAVL4;ABAT;NREP;FNBP1L;BICD1;GRM3;STOX2;DNER;SLIT1;KIF21A;SRGAP3;GPM6B;GALNT9;NTRK2;SVOP;ST8SIA1;KCNH7;SCD5;LSAMP;KAZN;ANK2;SORCS3;PTPRD;CCSER1;EPHA3;XKR6;ADGRL3	up	Exc.s3
ARCHS4_Kinases_Coexp	CDK17 human kinase ARCHS4 coexpression	28/299	4.18585e-08	6.83688e-07	3.63846	61.8137	MACF1;SNAP25;FRMPD4;KCNC2;HHIP;SLC1A2;RORA;PIK3R1;PPP3CA;HERC1;STAMBPL1;SV2B;PDE4B;SPOCK1;RICTOR;HIVEP2;EPS15;SYT1;VPS13C;FNDC3B;ARHGAP29;ANK2;SYN2;PHF20L1;FMNL2;DNAJC6;DMXL2;RAPGEF5	up	Exc.s3
ARCHS4_Kinases_Coexp	MAP3K9 human kinase ARCHS4 coexpression	28/299	4.18585e-08	6.83688e-07	3.63846	61.8137	RAB3C;SNAP25;FRMPD4;KCNC2;STMN2;CELF4;CACNA1A;CABP1;ELAVL2;PCLO;BRINP1;SV2B;KIF21A;ANKS1B;OPCML;ARNT2;SVOP;RBFOX3;SYT1;UBE2QL1;ANK2;SYN2;SRCIN1;DNM1;PEX5L;DNAJC6;RAPGEF4;NECTIN1	up	Exc.s3
ARCHS4_Kinases_Coexp	DCLK2 human kinase ARCHS4 coexpression	26/299	5.41624e-07	8.23642e-06	3.34118	48.2089	SMARCD3;GRIK3;ABAT;NREP;ARHGAP21;STOX2;DNER;SLIT1;BAALC;KIF21A;NRCAM;SRGAP3;GPM6B;ARNT2;NTRK2;SCD5;LSAMP;KAZN;ANK2;SORCS3;SRCIN1;PTPRD;MAPK10;TNIK;TRIB2;ADGRL3	up	Exc.s3
ARCHS4_Kinases_Coexp	NLK human kinase ARCHS4 coexpression	26/299	5.41624e-07	8.23642e-06	3.34118	48.2089	SLC24A2;SNAP25;FRMPD4;KCNC2;OTUD7A;SLC1A2;RORB;CABP1;RIMS1;ARHGAP21;PCLO;EPS15;OPCML;ARNT2;CADPS2;SYT1;PRKCE;ANK2;SYN2;SRCIN1;DNM1;PEX5L;MPPED1;DNAJC6;RAPGEF5;RAPGEF4	up	Exc.s3
ARCHS4_Kinases_Coexp	CASK human kinase ARCHS4 coexpression	25/299	1.8308e-06	2.52307e-05	3.19493	42.2075	TENM3;CTBP2;TENM4;ELAVL4;GRIK2;NREP;FNBP1L;SIPA1L2;EFNB2;ARHGAP21;STOX2;SLIT1;KIF21A;LARGE1;ARNT2;SCD5;ANK2;SLC22A23;PTPRD;FMNL2;LRRC7;DLG5;FAT3;TNIK;ADGRL3	up	Exc.s3
ARCHS4_Kinases_Coexp	TRIB2 human kinase ARCHS4 coexpression	25/299	1.8308e-06	2.52307e-05	3.19493	42.2075	TENM3;GRIK3;NREP;FNBP1L;ADD2;GRM3;ARHGAP21;STOX2;DNER;SLIT1;KIF21A;NRCAM;EXTL3;GPM6B;ARNT2;NTRK2;KLF12;SORCS1;ETV1;NETO2;ETV5;PTPRD;TNIK;ST6GALNAC5;ADGRL3	up	Exc.s3
ARCHS4_Kinases_Coexp	NTRK2 human kinase ARCHS4 coexpression	25/299	1.8308e-06	2.52307e-05	3.19493	42.2075	SNAP25;SLC1A2;ABAT;FGF1;ARHGAP21;SV2B;BOC;BAALC;SRGAP3;OPCML;ARNT2;SYT1;SCD5;LSAMP;KAZN;ANK2;SYN2;DNM1;PTPRD;FMNL2;DNAJC6;FAT3;TNIK;RAPGEF4;ADGRL3	up	Exc.s3
ARCHS4_Kinases_Coexp	PRKCE human kinase ARCHS4 coexpression	24/299	5.92721e-06	7.06459e-05	3.05025	36.7126	SLC24A2;ARNT2;SYT1;FRMPD4;KCNC2;OTUD7A;SLC1A2;ANK2;CABP1;MYRIP;SYN2;SRCIN1;RAP1GAP;DNM1;PEX5L;MPPED1;SV2B;DNAJC6;SPOCK1;HIVEP2;RAPGEF5;SH3GL2;RAPGEF4;OPCML	up	Exc.s3
ARCHS4_Kinases_Coexp	CAMKV human kinase ARCHS4 coexpression	24/299	5.92721e-06	7.06459e-05	3.05025	36.7126	ARNT2;SNAP25;KHDRBS3;SVOP;SYT1;KCNC2;GABRA5;SLC1A2;ELAVL4;ANK2;CABP1;SYN2;SRCIN1;RAP1GAP;DNM1;ADD2;BRINP1;MPPED1;SV2B;LRRC7;DNAJC6;SH3GL2;RAPGEF4;OPCML	up	Exc.s3
ARCHS4_Kinases_Coexp	PAK6 human kinase ARCHS4 coexpression	24/299	5.92721e-06	7.06459e-05	3.05025	36.7126	ARNT2;CADPS2;SNAP25;SVOP;RBFOX3;SYT1;KCNC2;GABRA5;CABP1;SYN2;SRCIN1;RAP1GAP;DNM1;MAPK10;PLCXD3;PCLO;BRINP1;MPPED1;SV2B;DNAJC6;SLIT1;SH3GL2;RAPGEF4;OPCML	up	Exc.s3
ARCHS4_Kinases_Coexp	CAMKK1 human kinase ARCHS4 coexpression	24/299	5.92721e-06	7.06459e-05	3.05025	36.7126	EPHB6;ARNT2;SNAP25;RBFOX3;SYT1;FRMPD4;IQSEC1;KCNC2;PRKCE;ITPK1;SLC1A2;CABP1;SYN2;SRCIN1;RAP1GAP;DNM1;MPPED1;SV2B;DNAJC6;SPOCK1;CAMK2G;SH3GL2;RAPGEF4;OPCML	up	Exc.s3
ARCHS4_Kinases_Coexp	ULK2 human kinase ARCHS4 coexpression	24/299	5.92721e-06	7.06459e-05	3.05025	36.7126	HRK;ARNT2;NTRK2;SVOP;SYT1;SCD5;STMN2;LSAMP;ANK2;SRCIN1;ELAVL2;GPR137C;PTPRD;GRM3;MAPK10;RIMS1;ARHGAP21;STOX2;MPPED1;DNAJC6;AKT3;ANKS1B;RUNX1T1;ADGRL3	up	Exc.s3
ARCHS4_Kinases_Coexp	CDKL5 human kinase ARCHS4 coexpression	23/299	1.83545e-05	0.000197423	2.9071	31.7038	SLC24A2;UNC13C;MBD5;NEGR1;FRMPD4;KCNC2;ACOT11;TTC7B;SLC1A2;CACNA1A;ANK2;RORB;SSTR2;GPR137C;PCLO;SV2B;LRRC7;HECW1;ASTN2;XKR4;GPR155;ANKS1B;CAPS2	up	Exc.s3
ARCHS4_Kinases_Coexp	TAOK1 human kinase ARCHS4 coexpression	23/299	1.83545e-05	0.000197423	2.9071	31.7038	MACF1;CLSTN2;VPS13C;VPS13A;ANK2;RASAL2;SLC8A1;PTPRD;ARHGAP21;HERC2;PCLO;FMNL2;HERC1;NBEA;AKT3;DMXL2;FAT3;RICTOR;TLN2;HIVEP2;ASTN2;TEAD1;TNRC6A	up	Exc.s3
ARCHS4_Kinases_Coexp	EPHB2 human kinase ARCHS4 coexpression	23/299	1.83545e-05	0.000197423	2.9071	31.7038	TENM3;TENM4;STMN2;ELAVL4;NETO2;NREP;SIPA1L2;SORCS2;MID1;ELAVL2;EFNB2;PTPRD;ARHGAP21;STOX2;BOC;SLIT1;PLXNA1;FAT3;SRGAP3;TMSB10;SSBP3;DLGAP4;ADGRL3	up	Exc.s3
ARCHS4_Kinases_Coexp	WNK3 human kinase ARCHS4 coexpression	23/299	1.83545e-05	0.000197423	2.9071	31.7038	EPHA7;SNRPN;ST8SIA1;BCL11A;UBA6;ELAVL4;GRIK2;NREP;FNBP1L;NYAP2;SSTR2;ACVR2A;GULP1;ADD2;MAPK10;STOX2;LYRM2;MMP16;LRRC7;KIF21A;FAT3;TCF4;SRGAP3	up	Exc.s3
ARCHS4_Kinases_Coexp	CAMK1D human kinase ARCHS4 coexpression	22/299	5.42863e-05	0.000478806	2.76549	27.1605	SLC24A2;ARNT2;SNAP25;SYT1;IQSEC1;KCNC2;WHRN;PRKCE;SLC1A2;CACNA1A;ANK2;CABP1;SYN2;SRCIN1;RAP1GAP;DNM1;PEX5L;SV2B;DNAJC6;SH3GL2;RAPGEF4;OPCML	up	Exc.s3
ARCHS4_Kinases_Coexp	CAMK2A human kinase ARCHS4 coexpression	22/299	5.42863e-05	0.000478806	2.76549	27.1605	EPHB6;ARNT2;SNAP25;SYT1;FRMPD4;KCNC2;PRKCE;OTUD7A;SLC1A2;CABP1;SYN2;SRCIN1;RAP1GAP;DNM1;PEX5L;MPPED1;SV2B;DNAJC6;RAPGEF5;SH3GL2;RAPGEF4;OPCML	up	Exc.s3
ARCHS4_Kinases_Coexp	HIPK2 human kinase ARCHS4 coexpression	22/299	5.42863e-05	0.000478806	2.76549	27.1605	ARNT2;CADPS2;SNAP25;PRUNE2;SCD5;OTUD7A;SLC1A2;ABAT;FGF1;SYN2;SRCIN1;RAP1GAP;DNM1;PTPRD;ARHGAP21;PEX5L;FMNL2;SV2B;DNAJC6;SPOCK1;RAPGEF5;OPCML	up	Exc.s3
ARCHS4_Kinases_Coexp	MAP2K4 human kinase ARCHS4 coexpression	22/299	5.42863e-05	0.000478806	2.76549	27.1605	SLC24A2;ARNT2;SNAP25;SYT1;FRMPD4;KCNC2;GABRA5;PRKCE;LSAMP;SLC1A2;FAM189A1;ANK2;CABP1;SYN2;DNM1;PEX5L;PCLO;DNAJC6;RAPGEF5;SH3GL2;RAPGEF4;OPCML	up	Exc.s3
ARCHS4_Kinases_Coexp	TNNI3K human kinase ARCHS4 coexpression	22/299	5.42863e-05	0.000478806	2.76549	27.1605	RYR2;PDE1C;TUSC3;ACOT11;SAMD4A;ETV1;SIPA1L2;CXXC4;SLC8A1;STOX2;TMEFF2;PLCXD3;NBEA;SYNDIG1;SMYD2;COL21A1;RBM20;DMD;CTNNA3;TLN2;LARGE1;SH3GL2	up	Exc.s3
ARCHS4_Kinases_Coexp	EPHA3 human kinase ARCHS4 coexpression	22/299	5.42863e-05	0.000478806	2.76549	27.1605	EPHA5;SMARCD3;TENM4;SEZ6;ELAVL4;LDLRAD3;PRDM2;NREP;FNBP1L;SSTR2;ELAVL2;GPR137C;ADD2;PTPRD;STOX2;SLC22A25;KCNT2;DNER;CCSER1;NRCAM;SRGAP3;ADGRL3	up	Exc.s3
ARCHS4_Kinases_Coexp	FGFR2 human kinase ARCHS4 coexpression	22/299	5.42863e-05	0.000478806	2.76549	27.1605	EPHA7;CTBP2;TENM4;SCD5;KAZN;FGF1;MID1;SRCIN1;GULP1;EFNB2;PTPRD;STOX2;PEX5L;FMNL2;GRM8;FAT3;CNTN3;RAPGEF5;LARGE1;ST6GALNAC3;ADGRL3;NECTIN1	up	Exc.s3
ARCHS4_Kinases_Coexp	LMTK2 human kinase ARCHS4 coexpression	22/299	5.42863e-05	0.000478806	2.76549	27.1605	SNAP25;SYT1;FRMPD4;IQSEC1;SMURF1;PRKCE;PRUNE2;SLC1A2;ANK2;CABP1;ATP1A1;SYN2;RAP1GAP;DNM1;HERC2;PCLO;HERC1;SV2B;DNAJC6;TLN2;HIVEP2;RAPGEF5	up	Exc.s3
ARCHS4_Kinases_Coexp	PTK2 human kinase ARCHS4 coexpression	22/299	5.42863e-05	0.000478806	2.76549	27.1605	TENM3;TUSC3;KAZN;ARHGAP29;ANK2;RASAL2;PTPRD;ARHGAP21;DLG1;FER;PCLO;FMNL2;KCNT2;ARSJ;DLG5;AKT3;NF1;FAT3;PTGFRN;RAPGEF5;TEAD1;PHLDB2	up	Exc.s3
ARCHS4_Kinases_Coexp	CIT human kinase ARCHS4 coexpression	20/299	0.000411197	0.00335811	2.48675	19.3878	SLC24A2;ARNT2;SNAP25;SYT1;FRMPD4;SLC1A2;CABP1;ATP1A1;SYN2;RAP1GAP;DNM1;PEX5L;HERC2;SV2B;DNAJC6;KCNQ5;TLN2;RAPGEF5;RAPGEF4;OPCML	up	Exc.s3
ARCHS4_Kinases_Coexp	ROCK2 human kinase ARCHS4 coexpression	20/299	0.000411197	0.00335811	2.48675	19.3878	MACF1;STARD13;SYNPO2;FNDC3B;SAMD4A;CRIM1;VPS13A;ARHGAP29;ARHGAP21;DPY19L1;DLG1;RELN;FMNL2;HERC1;MAN2A1;PSME4;DMD;TLN2;RAPGEF5;TEAD1	up	Exc.s3
ARCHS4_Kinases_Coexp	MAPK4 human kinase ARCHS4 coexpression	20/299	0.000411197	0.00335811	2.48675	19.3878	ARNT2;SNAP25;NTRK2;SYT1;SCD5;SLC1A2;ABAT;ANK2;CABP1;FGF1;SYN2;SRCIN1;RAP1GAP;DNM1;SV2B;DNAJC6;RAPGEF5;SH3GL2;RAPGEF4;OPCML	up	Exc.s3
ARCHS4_Kinases_Coexp	SRPK2 human kinase ARCHS4 coexpression	20/299	0.000411197	0.00335811	2.48675	19.3878	SLC24A2;ARNT2;SNAP25;SYT1;FRMPD4;KCNC2;PRKCE;SCD5;ANK2;SYN2;DNM1;MAPK10;RIMS1;FAM135B;PCLO;SV2B;DNAJC6;NRCAM;SH3GL2;OPCML	up	Exc.s3
ARCHS4_Kinases_Coexp	GRK3 human kinase ARCHS4 coexpression	19/299	0.00104953	0.00771403	2.3496	16.1169	MBD5;IQSEC1;PRKCE;VPS13C;PDE3B;PRDM2;ARRB1;RCSD1;ARID1B;PTPRE;RALYL;HERC1;DMXL2;SIDT1;SCG5;EVL;HIVEP2;CDK14;EPS15	up	Exc.s3
ARCHS4_Kinases_Coexp	PRKCB human kinase ARCHS4 coexpression	19/299	0.00104953	0.00771403	2.3496	16.1169	PPP1R16B;SNAP25;SYT1;FRMPD4;IQSEC1;PRKCE;SLC1A2;PRDM2;PIK3R1;CABP1;RCSD1;IPCEF1;SYN2;DNM1;HERC1;SV2B;DNAJC6;HIVEP2;RAPGEF4	up	Exc.s3
ARCHS4_Kinases_Coexp	PRKCG human kinase ARCHS4 coexpression	19/299	0.00104953	0.00771403	2.3496	16.1169	SLC24A2;ARNT2;SNAP25;GRID2;RBFOX3;SYT1;FRMPD4;CABP1;SYN2;SRCIN1;RAP1GAP;DNM1;SV2B;DNAJC6;DNER;SH3GL2;GALNT9;RAPGEF4;OPCML	up	Exc.s3
ARCHS4_Kinases_Coexp	CAMK1G human kinase ARCHS4 coexpression	19/299	0.00104953	0.00771403	2.3496	16.1169	ARNT2;SNAP25;SVOP;SYT1;FRMPD4;KCNC2;SLC1A2;CABP1;MYRIP;SYN2;SRCIN1;RAP1GAP;DNM1;MPPED1;SV2B;DNAJC6;SH3GL2;RAPGEF4;OPCML	up	Exc.s3
ARCHS4_Kinases_Coexp	ACVR1C human kinase ARCHS4 coexpression	19/299	0.00104953	0.00771403	2.3496	16.1169	SLC24A2;SNAP25;SLC35F3;FRMPD4;KCNC2;GABRA5;PRKCE;PDE3B;PPP3CA;FAM135B;PLCXD3;PCLO;FGF14;NBEA;DNAJC6;KIAA1324;SIK2;NCAM2;HMGCLL1	up	Exc.s3
ARCHS4_Kinases_Coexp	ACVR2A human kinase ARCHS4 coexpression	19/299	0.00104953	0.00771403	2.3496	16.1169	EPHA5;NEGR1;ST8SIA1;ELAVL4;NREP;FNBP1L;NYAP2;FSTL4;FOXP2;ELAVL2;GPR137C;CDH7;FOXP1;ADD2;FER;ZMAT4;KIF21A;TCF4;RUNX1T1	up	Exc.s3
ARCHS4_Kinases_Coexp	MAST1 human kinase ARCHS4 coexpression	18/299	0.00254132	0.0167272	2.2139	13.2282	ARNT2;SNAP25;SVOP;RBFOX3;SYT1;CACNA1A;CABP1;SYN2;SRCIN1;DNM1;MPPED1;SV2B;DNAJC6;SLIT1;SRGAP3;SH3GL2;ANKS1B;RAPGEF4	up	Exc.s3
ARCHS4_Kinases_Coexp	CDK20 human kinase ARCHS4 coexpression	18/299	0.00254132	0.0167272	2.2139	13.2282	DPP10;NRN1;SVOP;SYT1;ELAVL4;NREP;FNBP1L;CXXC4;HS3ST4;MAPK10;FSTL5;RIMS1;STOX2;KCNT2;DNER;KIF21A;SRGAP3;DLGAP4	up	Exc.s3
ARCHS4_Kinases_Coexp	ABL2 human kinase ARCHS4 coexpression	18/299	0.00254132	0.0167272	2.2139	13.2282	BCAR3;MACF1;STARD13;SMURF1;HHIP;FNDC3B;SAMD4A;MICAL2;ARHGAP29;PARVA;RASAL2;PPP2R1B;NAV3;CALD1;ARSJ;PDGFC;PLXNA1;TEAD1	up	Exc.s3
ARCHS4_Kinases_Coexp	EPHB6 human kinase ARCHS4 coexpression	18/299	0.00254132	0.0167272	2.2139	13.2282	ARNT2;SNAP25;SYT1;IQSEC1;KCNC2;ITPK1;SLC1A2;CABP1;SYN2;SRCIN1;RAP1GAP;DNM1;MPPED1;SV2B;DNAJC6;SH3GL2;RAPGEF4;OPCML	up	Exc.s3
ARCHS4_Kinases_Coexp	IGF1R human kinase ARCHS4 coexpression	18/299	0.00254132	0.0167272	2.2139	13.2282	BCAS3;TENM3;PRUNE2;VPS13A;RASAL2;SIPA1L2;ARID1B;SH3RF1;SULF2;SLC22A23;EFNB2;PLCXD3;HERC2;DLG5;ZNF385B;TEAD1;EXTL3;TNRC6A	up	Exc.s3
ARCHS4_Kinases_Coexp	TYRO3 human kinase ARCHS4 coexpression	18/299	0.00254132	0.0167272	2.2139	13.2282	ARNT2;SNAP25;SVOP;RBFOX3;SYT1;SCD5;TTC7B;CACNA1A;CABP1;SYN2;SRCIN1;DNM1;SV2B;DNAJC6;SH3GL2;GALNT9;RAPGEF4;OPCML	up	Exc.s3
ARCHS4_Kinases_Coexp	STK32A human kinase ARCHS4 coexpression	18/299	0.00254132	0.0167272	2.2139	13.2282	OCA2;SVOP;PCDH7;SCD5;ELAVL4;ANK2;FMN1;SSTR2;ETV5;GPR137C;DNER;SLIT1;CCSER1;NRCAM;PHACTR1;SRGAP3;XKR4;GPR155	up	Exc.s3
ARCHS4_Kinases_Coexp	CDC42BPA human kinase ARCHS4 coexpression	17/299	0.00582637	0.0338083	2.07962	10.7004	STARD13;CAMK2D;UBA6;VPS13A;ARID1B;PLCXD3;FER;PCLO;MMP16;NBEA;NAV3;AKT3;KIAA1324;SCG5;RICTOR;PTGFRN;RUNX1T1	up	Exc.s3
ARCHS4_Kinases_Coexp	PRKCZ human kinase ARCHS4 coexpression	17/299	0.00582637	0.0338083	2.07962	10.7004	ARNT2;SNAP25;RBFOX3;SYT1;PRKCE;ITPK1;CABP1;SYN2;SRCIN1;RAP1GAP;DNM1;MPPED1;SV2B;DNAJC6;SH3GL2;RAPGEF4;OPCML	up	Exc.s3
ARCHS4_Kinases_Coexp	CAMK2B human kinase ARCHS4 coexpression	17/299	0.00582637	0.0338083	2.07962	10.7004	ARNT2;SNAP25;RBFOX3;SYT1;KCNC2;PRKCE;CABP1;SYN2;SRCIN1;RAP1GAP;DNM1;SV2B;DNAJC6;SPOCK1;SH3GL2;RAPGEF4;OPCML	up	Exc.s3
ARCHS4_Kinases_Coexp	MYLK human kinase ARCHS4 coexpression	17/299	0.00582637	0.0338083	2.07962	10.7004	MACF1;STARD13;C1S;SYNPO2;COL12A1;SAMD4A;CRIM1;MICAL2;PARVA;FBXO32;PTK7;CALD1;ST5;ARSJ;MKX;TEAD1;MGLL	up	Exc.s3
ARCHS4_Kinases_Coexp	GSK3B human kinase ARCHS4 coexpression	17/299	0.00582637	0.0338083	2.07962	10.7004	MACF1;TENM3;ANK2;PIK3R1;EFNB2;ARHGAP21;HERC1;DLG5;AKT3;PLXNA1;HIVEP2;TNIK;CDK14;TEAD1;TRIM44;DLGAP4;ADGRL3	up	Exc.s3
ARCHS4_Kinases_Coexp	PAK1 human kinase ARCHS4 coexpression	17/299	0.00582637	0.0338083	2.07962	10.7004	SNAP25;SYT1;FRMPD4;BCL11A;IQSEC1;KCNC2;ITPK1;CABP1;SYN2;SRCIN1;DNM1;SV2B;DNAJC6;CAMK2G;SH3GL2;RAPGEF4;OPCML	up	Exc.s3
ARCHS4_Kinases_Coexp	CAMKK2 human kinase ARCHS4 coexpression	17/299	0.00582637	0.0338083	2.07962	10.7004	SNAP25;RBFOX3;SYT1;IQSEC1;PRKCE;ITPK1;CABP1;SYN2;SRCIN1;RAP1GAP;DNM1;SV2B;DNAJC6;SPOCK1;SH3GL2;RAPGEF4;OPCML	up	Exc.s3
ARCHS4_Kinases_Coexp	RPS6KL1 human kinase ARCHS4 coexpression	17/299	0.00582637	0.0338083	2.07962	10.7004	NRN1;NEGR1;ACOT11;KLHL32;TTC7B;SSTR2;SRCIN1;CDH8;GPR137C;MARCH3;MAPK10;HECW1;MROH7;ASTN2;XKR4;ANKS1B;CAPS2	up	Exc.s3
ARCHS4_Kinases_Coexp	SMG1 human kinase ARCHS4 coexpression	17/299	0.00582637	0.0338083	2.07962	10.7004	MACF1;MBD5;RALGAPA2;VPS13C;VPS13A;PRDM2;RORA;PIK3R1;ARID1B;HERC2;ATXN1;HERC1;PSME4;HIVEP1;RICTOR;HIVEP2;ASTN2	up	Exc.s3
ARCHS4_Kinases_Coexp	CAMK2G human kinase ARCHS4 coexpression	16/299	0.0126217	0.0647229	1.94677	8.51193	ARNT2;SNAP25;SMARCD3;SYT1;IQSEC1;ITPK1;CABP1;SYN2;SRCIN1;RAP1GAP;DNM1;SV2B;DNAJC6;SH3GL2;RAPGEF4;OPCML	up	Exc.s3
ARCHS4_Kinases_Coexp	NUAK1 human kinase ARCHS4 coexpression	16/299	0.0126217	0.0647229	1.94677	8.51193	STARD13;KLF12;SYNPO2;HTR4;FBXO32;SYN2;RAP1GAP;ETV5;NAV3;SV2B;CALD1;PDGFC;PLXNA1;TLN2;EXTL3;MGLL	up	Exc.s3
ARCHS4_Kinases_Coexp	TTBK1 human kinase ARCHS4 coexpression	16/299	0.0126217	0.0647229	1.94677	8.51193	ARNT2;SNAP25;RBFOX3;SYT1;ANK2;CABP1;SYN2;SRCIN1;RAP1GAP;DNM1;MPPED1;SV2B;DNAJC6;SH3GL2;RAPGEF4;OPCML	up	Exc.s3
ARCHS4_Kinases_Coexp	CDK19 human kinase ARCHS4 coexpression	16/299	0.0126217	0.0647229	1.94677	8.51193	UNC13C;TENM4;KCNH7;PRUNE2;PRDM2;AFF3;SLC22A23;ARHGAP21;AKT3;KCNQ3;KCNMB4;ZNF385B;TCF4;LRRFIP2;NCAM2;EPHA3	up	Exc.s3
ARCHS4_Kinases_Coexp	MAP4K5 human kinase ARCHS4 coexpression	16/299	0.0126217	0.0647229	1.94677	8.51193	MACF1;VPS13C;PCDH15;CRIM1;RASAL2;ARID1B;PHF20L1;PTPRD;ARHGAP21;DLG1;STAMBPL1;AKT3;PDGFC;RICTOR;CHSY3;ASTN2	up	Exc.s3
ARCHS4_Kinases_Coexp	AATK human kinase ARCHS4 coexpression	16/299	0.0126217	0.0647229	1.94677	8.51193	ARNT2;SNAP25;SYT1;IQSEC1;ITPK1;CABP1;FGF1;SYN2;SRCIN1;RAP1GAP;DNM1;SV2B;DNAJC6;RAPGEF5;SH3GL2;RAPGEF4	up	Exc.s3
ARCHS4_Kinases_Coexp	PLK2 human kinase ARCHS4 coexpression	16/299	0.0126217	0.0647229	1.94677	8.51193	BCAR3;STARD13;TUSC3;CRIM1;ARHGAP29;PARVA;NRG1;EFNB2;FSTL5;DLG1;ARSJ;KIAA1324;SCG5;PTGFRN;TEAD1;PHLDB2	up	Exc.s3
ARCHS4_Kinases_Coexp	PLK5 human kinase ARCHS4 coexpression	16/299	0.0126217	0.0647229	1.94677	8.51193	SNAP25;SRRM4;RBFOX3;SYT1;KCNC2;LSAMP;UBE2QL1;CABP1;SYN2;SRCIN1;DNM1;SV2B;DNAJC6;SH3GL2;ANKS1B;OPCML	up	Exc.s3
ARCHS4_Kinases_Coexp	TBCK human kinase ARCHS4 coexpression	16/299	0.0126217	0.0647229	1.94677	8.51193	MBD5;ACOT11;TTC7B;NREP;FNBP1L;TVP23C;SSTR2;ARID1B;ACVR2A;GPR137C;SLC22A25;FER;ASTN2;GPR155;ZNF675;CAPS2	up	Exc.s3
ARCHS4_Kinases_Coexp	ALPK2 human kinase ARCHS4 coexpression	16/299	0.0126217	0.0647229	1.94677	8.51193	RYR2;SYNPO2;COL12A1;SAMD4A;CRIM1;PARVA;SIPA1L2;FBXO32;SLC8A1;PTK7;CALD1;RBM20;DMD;CTNNA3;MKX;TEAD1	up	Exc.s3
GO_Biological_Process_2023	Nervous System Development (GO:0007399)	39/433	2.79375e-10	6.37255e-07	3.53485	77.7613	HDAC4;PRKN;NLGN1;NRSN1;VXN;NPAS2;ATXN1;RELN;FLRT3;PDGFC;BOC;DNER;SPOCK1;NRCAM;GPM6B;SH3GL2;KIRREL3;ARNT2;MEF2C;MBD5;SRRM4;RBFOX3;DSCAM;ZBTB16;POU6F2;LSAMP;CRIM1;CABLES1;NRG1;GFRA2;NELL1;FGF14;NAV3;IL1RAPL2;NF1;EVL;RAPGEF5;MDGA2;ADGRL3	up	Exc.s3
GO_Biological_Process_2023	Modulation Of Chemical Synaptic Transmission (GO:0050804)	18/123	1.35853e-08	1.5494e-05	5.97927	108.31	MEF2C;GRID2;NLGN1;CLSTN2;SYT1;GRIK3;CACNA1A;GRIK2;GRM3;SLC8A3;RIMS1;PPP3CA;GRIN3A;RELN;GRM7;GRM8;KCNMB4;DLGAP4	up	Exc.s3
GO_Biological_Process_2023	Regulation Of Synapse Assembly (GO:0051963)	1951-11-01	1.60527e-07	0.000122054	9.50392	148.687	PTPRD;GRID2;MEF2C;NLGN1;CLSTN2;LRRTM3;IL1RAPL2;DLG5;SLIT1;SYNDIG1;SNCA	up	Exc.s3
GO_Biological_Process_2023	Neuron Migration (GO:0001764)	1955-11-01	3.63621e-07	0.000207355	8.63815	128.079	NTRK2;NELL1;MEF2C;RELN;SEMA3A;DNER;SPOCK1;NRCAM;ASTN2;KIAA0319;SH3RF1	up	Exc.s3
GO_Biological_Process_2023	Cell-Cell Adhesion Via Plasma-Membrane Adhesion Molecules (GO:0098742)	18/172	2.28428e-06	0.000878947	4.06644	52.8208	KIRREL3;PTPRT;GRID2;NLGN1;TENM3;DSCAM;TENM4;CDH8;CDH7;PTPRD;IGSF21;CEACAM1;FLRT3;PTK7;CDH10;EMB;ADGRL3;NECTIN1	up	Exc.s3
GO_Biological_Process_2023	Neuron Projection Guidance (GO:0097485)	15/124	2.63439e-06	0.000878947	4.77303	61.3185	EPHB6;EPHA5;SEMA4A;EPHA7;DSCAM;SEMA3A;EFNB2;NELL2;NELL1;RELN;BOC;SLIT1;NRCAM;EMB;EPHA3	up	Exc.s3
GO_Biological_Process_2023	Regulation Of Neuron Projection Development (GO:0010975)	18/174	2.69734e-06	0.000878947	4.01389	51.471	NTNG2;NTRK2;NLGN1;TENM3;SEMA3A;STMN2;SEZ6;SRCIN1;EFNB2;PAK1;RELN;PTK7;LRRC7;SPOCK1;ITGA6;TOX;CAMK2G;EPHA3	up	Exc.s3
GO_Biological_Process_2023	Chemical Synaptic Transmission (GO:0007268)	23/273	4.15048e-06	0.0011834	3.2138	39.8263	UNC13C;SNAP25;GRID2;NLGN1;SYT1;GABRA5;GRIK3;SLC1A2;CACNA1A;GRIK2;HTR2A;HTR4;GABRG3;SYN2;CDH8;GRM3;DLG1;GRIN3A;GRM7;KCNQ3;KCNMB4;ERC2;SNCA	up	Exc.s3
GO_Biological_Process_2023	Axon Guidance (GO:0007411)	16/149	5.93887e-06	0.00145059	4.17483	50.2398	EPHB6;EPHA5;SEMA4A;EPHA7;DSCAM;SEMA3A;EFNB2;NELL2;NELL1;RELN;BOC;SLIT1;PLXNA1;NRCAM;EMB;EPHA3	up	Exc.s3
GO_Biological_Process_2023	Regulation Of Trans-Synaptic Signaling (GO:0099177)	1936-08-01	6.35944e-06	0.00145059	9.82776	117.595	PPP3CA;NLGN1;GRID2;RELN;GRIN3A;GRIK3;CACNA1A;GRIK2	up	Exc.s3
GO_Biological_Process_2023	Axon Extension Involved In Axon Guidance (GO:0048846)	2023-04-06	9.48716e-06	0.00180335	68.4014	791.101	NELL2;NELL1;SEMA3A;SLIT1	up	Exc.s3
GO_Biological_Process_2023	Neuron Projection Extension Involved In Neuron Projection Guidance (GO:1902284)	2023-04-06	9.48716e-06	0.00180335	68.4014	791.101	NELL2;NELL1;SEMA3A;SLIT1	up	Exc.s3
GO_Biological_Process_2023	Cell Junction Assembly (GO:0034329)	1995-12-01	1.68087e-05	0.00294928	4.99441	54.9066	KIRREL3;NLGN1;DSCAM;FLRT3;CDH10;DNER;NRCAM;ITGA6;TLN2;CDH8;CDH7;ADGRL3	up	Exc.s3
GO_Biological_Process_2023	Transmembrane Receptor Protein Tyrosine Kinase Signaling Pathway (GO:0007169)	22/284	2.49443e-05	0.00406415	2.92611	31.0134	EPHB6;EPHA5;PTPRT;BCAR3;NTRK2;EPHA7;NRG1;PIK3R1;FGF1;GFRA2;MTSS1;VAV2;SULF2;EFNB2;GHR;NELL1;PAK1;FER;FLRT3;PDGFC;EPHA3;ANKS1B	up	Exc.s3
GO_Biological_Process_2023	Positive Regulation Of Synapse Assembly (GO:0051965)	1932-07-01	2.72562e-05	0.00414476	9.61565	101.063	PTPRD;SEMA4A;NLGN1;GRID2;CLSTN2;DLG5;SYNDIG1	up	Exc.s3
GO_Biological_Process_2023	Synapse Assembly (GO:0007416)	1971-10-01	3.25636e-05	0.00464235	5.64932	58.3706	KIRREL3;PTPRD;GRID2;NLGN1;DSCAM;FLRT3;DNER;NRCAM;SRGAP3;ADGRL3	up	Exc.s3
GO_Biological_Process_2023	Generation Of Neurons (GO:0048699)	16/172	3.62125e-05	0.00485887	3.55506	36.3545	NTRK2;MEF2C;SEMA3A;VXN;SH3RF1;PTPRD;NELL1;RELN;LHX2;DNER;TAFA1;SPOCK1;NRCAM;ASTN2;KIAA0319;ADGRL3	up	Exc.s3
GO_Biological_Process_2023	Homophilic Cell Adhesion Via Plasma Membrane Adhesion Molecules (GO:0007156)	1960-09-01	4.84296e-05	0.00606892	6.07366	60.3442	PTPRT;KIRREL3;IGSF21;CEACAM1;TENM3;DSCAM;PTK7;EMB;NECTIN1	up	Exc.s3
GO_Biological_Process_2023	Glutamate Receptor Signaling Pathway (GO:0007215)	1935-07-01	5.05522e-05	0.00606892	8.58407	84.918	GRM3;GRID2;GRIN3A;GRM7;GRM8;GRIK3;GRIK2	up	Exc.s3
GO_Biological_Process_2023	Regulation Of Cardiac Muscle Cell Contraction (GO:0086004)	2023-06-26	7.53158e-05	0.00858977	10.2869	97.6622	RYR2;CAMK2D;DLG1;PDE4B;CTNNA3;ANK2	up	Exc.s3
GO_Biological_Process_2023	Synapse Organization (GO:0050808)	13/131	9.95603e-05	0.0108141	3.80568	35.0683	KIRREL3;UNC13C;NLGN1;DSCAM;PTPRD;SLC8A3;FLRT3;PTK7;DNER;NRCAM;PDZRN3;SNCA;ADGRL3	up	Exc.s3
GO_Biological_Process_2023	Axonogenesis (GO:0007409)	16/188	0.000105235	0.010911	3.22168	29.5084	EPHB6;EPHA5;NTNG2;SEMA4A;EPHA7;DSCAM;SEMA3A;EFNB2;NELL2;NELL1;RELN;BOC;SLIT1;NRCAM;EMB;EPHA3	up	Exc.s3
GO_Biological_Process_2023	Regulation Of Cardiac Muscle Cell Action Potential (GO:0098901)	2023-06-28	0.000117396	0.0116426	9.35079	84.6242	RYR2;CAMK2D;DLG1;NOS1AP;CTNNA3;ANK2	up	Exc.s3
GO_Biological_Process_2023	Regulation Of Voltage-Gated Calcium Channel Activity (GO:1901385)	2023-06-29	0.000144469	0.0132099	8.94377	79.0848	PPP3CA;NOS1AP;PDE4B;CACNA1A;DMD;GNB5	up	Exc.s3
GO_Biological_Process_2023	Positive Regulation Of Cell Projection Organization (GO:0031346)	12/118	0.000144781	0.0132099	3.90606	34.5307	PTPRD;NTRK2;NLGN1;TENM3;RELN;PTK7;LRRC7;STMN2;PLXNA1;ITGA6;TOX;EPHA3	up	Exc.s3
GO_Biological_Process_2023	Regulation Of Synaptic Transmission, Glutamatergic (GO:0051966)	1955-08-01	0.000158809	0.0139324	5.8491	51.1668	GRM3;MEF2C;NLGN1;RELN;GRM7;SYT1;GRM8;GRIK3	up	Exc.s3
GO_Biological_Process_2023	Ephrin Receptor Signaling Pathway (GO:0048013)	1943-07-01	0.000198769	0.0165735	6.67375	56.8828	EPHB6;EFNB2;EPHA5;PAK1;EPHA7;EPHA3;ANKS1B	up	Exc.s3
GO_Biological_Process_2023	Anterograde Trans-Synaptic Signaling (GO:0098916)	16/199	0.000203446	0.0165735	3.0263	25.7239	UNC13C;SNAP25;NLGN1;SYT1;SLC1A2;CACNA1A;GRIK2;HTR2A;HTR4;SYN2;GRM3;DLG1;GRM7;KCNQ3;KCNMB4;SNCA	up	Exc.s3
GO_Biological_Process_2023	Positive Regulation Of Neuron Projection Development (GO:0010976)	1992-10-01	0.000297641	0.023411	4.19799	34.0861	NTRK2;NLGN1;TENM3;RELN;LRRC7;PTK7;STMN2;ITGA6;TOX;EPHA3	up	Exc.s3
GO_Biological_Process_2023	Positive Regulation Of Cell Junction Assembly (GO:1901890)	1961-08-01	0.000330602	0.0243272	5.18533	41.5584	PTPRD;NELL1;GRID2;NLGN1;CLSTN2;DLG5;SYNDIG1;NRG1	up	Exc.s3
GO_Biological_Process_2023	Regulation Of Release Of Sequestered Calcium Ion Into Cytosol By Sarcoplasmic Reticulum (GO:0010880)	2023-05-22	0.000330619	0.0243272	10.069	80.6984	RYR2;CAMK2D;ANK2;DMD;SLC8A1	up	Exc.s3
GO_Biological_Process_2023	Regulation Of Intracellular Signal Transduction (GO:1902531)	20/297	0.000377306	0.0265187	2.50497	19.7453	PPP1R16B;NTRK2;STARD13;NLGN1;DAPK2;SEZ6;ARHGAP29;FGF1;VAV2;ARHGAP21;PEX5L;CEACAM1;PAK1;ARHGAP20;DLG1;TRAF3;SMYD2;RICTOR;TNIK;SRGAP3	up	Exc.s3
GO_Biological_Process_2023	Neuron Development (GO:0048666)	13/150	0.000383654	0.0265187	3.27466	25.7577	EPHA5;NTRK2;MEF2C;SRRM4;NLGN1;TENM3;TENM4;STMN2;BICDL1;ETV1;FLRT3;DMD;SH3GL2	up	Exc.s3
GO_Biological_Process_2023	Dendrite Arborization (GO:0140059)	2023-03-06	0.000436349	0.0283427	34.1388	264.135	NELL1;SEMA3A;PHACTR1	up	Exc.s3
GO_Biological_Process_2023	Heterophilic Cell-Cell Adhesion Via Plasma Membrane Cell Adhesion Molecules (GO:0007157)	1949-07-01	0.00045701	0.0283427	5.71858	43.9805	PTPRD;IGSF21;GRID2;NLGN1;TENM3;TENM4;NECTIN1	up	Exc.s3
GO_Biological_Process_2023	Positive Regulation Of Nervous System Development (GO:0051962)	1949-07-01	0.00045701	0.0283427	5.71858	43.9805	PTPRD;GRID2;NLGN1;CLSTN2;DLG5;SYNDIG1;OPRM1	up	Exc.s3
GO_Biological_Process_2023	Regulation Of GTPase Activity (GO:0043087)	16/214	0.000459746	0.0283427	2.79486	21.478	USP6NL;EPHA5;BCAR3;BCAS3;NTRK2;RAP1GAP;VAV2;ARHGAP12;NF1;PLXNA1;ITGA6;SRGAP3;GNB5;RAPGEF5;EPHA3;RAPGEF4	up	Exc.s3
GO_Biological_Process_2023	Substrate Adhesion-Dependent Cell Spreading (GO:0034446)	1936-06-01	0.000499955	0.0300105	6.85442	52.1004	NELL1;FER;PARVA;PIK3R1;SRGAP3;SRCIN1	up	Exc.s3
GO_Biological_Process_2023	Synaptic Vesicle Cycle (GO:0099504)	1937-06-01	0.000582465	0.0340667	6.63296	49.4039	SNAP25;RIMS1;NLGN1;PCLO;SYNDIG1;SNCA	up	Exc.s3
GO_Biological_Process_2023	Signal Release From Synapse (GO:0099643)	1938-06-01	0.000675162	0.0378842	6.42535	46.9087	SNAP25;RIMS1;PCLO;SYT1;SYN2;SNCA	up	Exc.s3
GO_Biological_Process_2023	Sympathetic Nervous System Development (GO:0048485)	2023-04-15	0.000702847	0.0378842	12.4309	90.2526	NELL2;NELL1;SEMA3A;NF1	up	Exc.s3
GO_Biological_Process_2023	Actin Cytoskeleton Reorganization (GO:0031532)	1953-07-01	0.000743234	0.0378842	5.22024	37.6092	PAK1;FER;PTK7;PHACTR1;RICTOR;PARVA;TNIK	up	Exc.s3
GO_Biological_Process_2023	Glycoprotein Metabolic Process (GO:0009100)	1953-07-01	0.000743234	0.0378842	5.22024	37.6092	FUT8;MAN1A2;MAN2A1;ST8SIA1;GCNT1;LARGE1;ST6GALNAC3	up	Exc.s3
GO_Biological_Process_2023	Cellular Response To Epinephrine Stimulus (GO:0071872)	2023-03-07	0.000747387	0.0378842	25.6028	184.313	RYR2;PDE4B;SNCA	up	Exc.s3
GO_Biological_Process_2023	Response To Epinephrine (GO:0071871)	2023-03-07	0.000747387	0.0378842	25.6028	184.313	RYR2;PDE4B;SNCA	up	Exc.s3
GO_Biological_Process_2023	Neuron Projection Extension (GO:1990138)	1939-06-01	0.000778877	0.0386077	6.23032	44.5945	NELL2;NELL1;NRN1;FLRT3;SEMA3A;SH3GL2	up	Exc.s3
GO_Biological_Process_2023	Regulation Of Focal Adhesion Assembly (GO:0051893)	1954-07-01	0.000833204	0.0386077	5.10891	36.2233	BCAS3;MACF1;NELL1;NRG1;PHLDB2;EPHA3;GPM6B	up	Exc.s3
GO_Biological_Process_2023	Negative Regulation Of Neuron Projection Development (GO:0010977)	1954-07-01	0.000833204	0.0386077	5.10891	36.2233	EFNB2;NLGN1;BCL11A;SEMA3A;STMN2;SPOCK1;KIAA0319	up	Exc.s3
GO_Biological_Process_2023	Synaptic Vesicle Endocytosis (GO:0048488)	1940-06-01	0.000894472	0.0386077	6.04677	42.4439	NLGN1;SYT1;DNAJC6;SH3GL2;DNM1;SNCA	up	Exc.s3
GO_Biological_Process_2023	Synaptic Transmission, Glutamatergic (GO:0035249)	2023-05-27	0.00090074	0.0386077	7.77858	54.5457	UNC13C;GRID2;GRIN3A;GRIK3;GRIK2	up	Exc.s3
GO_Biological_Process_2023	Positive Regulation Of Filopodium Assembly (GO:0051491)	2023-05-27	0.00090074	0.0386077	7.77858	54.5457	BCAS3;NELL1;NLGN1;PIK3R1;FNBP1L	up	Exc.s3
GO_Biological_Process_2023	Regulation Of NMDA Receptor Activity (GO:2000310)	2023-04-16	0.000916058	0.0386077	11.3944	79.7085	MEF2C;NLGN1;RELN;OPRM1	up	Exc.s3
GO_Biological_Process_2023	Regulation Of Cardiac Muscle Contraction By Regulation Of The Release Of Sequestered Calcium Ion (GO:0010881)	2023-04-16	0.000916058	0.0386077	11.3944	79.7085	RYR2;CAMK2D;DMD;SLC8A1	up	Exc.s3
GO_Biological_Process_2023	Negative Regulation Of Protein Kinase Activity (GO:0006469)	1988-09-01	0.000923161	0.0386077	3.9153	27.359	PTPRT;SLC8A3;CEACAM1;NF1;PRKAG2;SRCIN1;TRIB2;SLC8A1;SNCA	up	Exc.s3
GO_Biological_Process_2023	Regulation Of Hydrolase Activity (GO:0051336)	1971-08-01	0.000930917	0.0386077	4.36001	30.43	EPHA5;NTRK2;NF1;PLXNA1;EPHA3;RAP1GAP;VAV2;ARHGAP12	up	Exc.s3
GO_Biological_Process_2023	Synaptic Vesicle Exocytosis (GO:0016079)	1941-06-01	0.00102283	0.0409313	5.8737	40.4415	SNAP25;RIMS1;UNC13C;PCLO;SYT1;SNCA	up	Exc.s3
GO_Biological_Process_2023	Positive Regulation Of Ossification (GO:0045778)	1941-06-01	0.00102283	0.0409313	5.8737	40.4415	NELL1;MEF2C;ZBTB16;SLC8A1;GPM6B;ACVR2A	up	Exc.s3
GO_Biological_Process_2023	Regulation Of Neurotransmitter Receptor Activity (GO:0099601)	1942-06-01	0.00116488	0.0452507	5.71025	38.5735	NLGN1;MEF2C;RELN;OPRM1;CNIH3;DLGAP4	up	Exc.s3
GO_Biological_Process_2023	Sympathetic Ganglion Development (GO:0061549)	2023-03-08	0.00117045	0.0452507	20.4812	138.256	NELL2;NELL1;SEMA3A	up	Exc.s3
GO_Biological_Process_2023	Regulation Of Neuron Migration (GO:2001222)	2023-05-29	0.00126407	0.0480557	7.12963	47.579	NTNG2;RELN;SEMA3A;PHACTR1;SRGAP3	up	Exc.s3
GO_Biological_Process_2023	Regulation Of Filopodium Assembly (GO:0051489)	1943-06-01	0.00132155	0.0486201	5.55563	36.828	PPP1R16B;BCAS3;NELL1;NLGN1;PIK3R1;FNBP1L	up	Exc.s3
GO_Biological_Process_2023	Neurotransmitter Secretion (GO:0007269)	1943-06-01	0.00132155	0.0486201	5.55563	36.828	SNAP25;RIMS1;PCLO;SYT1;SYN2;SNCA	up	Exc.s3
GO_Biological_Process_2023	Vesicle-Mediated Transport In Synapse (GO:0099003)	2023-04-18	0.0014718	0.0528063	9.76559	63.684	SNAP25;RIMS1;PCLO;SNCA	up	Exc.s3
GO_Biological_Process_2023	Positive Regulation Of Phosphate Metabolic Process (GO:0045937)	2023-05-30	0.00148163	0.0528063	6.84409	44.5866	NELL1;DSCAM;EGF;ITGA6;SNCA	up	Exc.s3
GO_Biological_Process_2023	Positive Regulation Of Synaptic Transmission (GO:0050806)	1977-08-01	0.00158617	0.0556623	3.97965	25.6545	SLC24A2;SLC8A3;RIMS1;NLGN1;RELN;CLSTN2;SYT1;GRIK2	up	Exc.s3
GO_Biological_Process_2023	Positive Regulation Of Supramolecular Fiber Organization (GO:1902905)	1996-09-01	0.00171378	0.0587456	3.55381	22.6344	PAK1;FER;NAV3;PRKCE;SYNPO2;STMN2;NCK2;EVL;MTSS1	up	Exc.s3
GO_Biological_Process_2023	Central Nervous System Neuron Differentiation (GO:0021953)	2023-05-31	0.00172554	0.0587456	6.58052	41.8667	NTRK2;GRID2;SPOCK1;MDGA2;TOX	up	Exc.s3
GO_Biological_Process_2023	Cellular Response To Catecholamine Stimulus (GO:0071870)	2023-04-19	0.00182249	0.0602479	9.11408	57.4876	PRKN;RYR2;PDE4B;SNCA	up	Exc.s3
GO_Biological_Process_2023	Glycosphingolipid Biosynthetic Process (GO:0006688)	2023-04-19	0.00182249	0.0602479	9.11408	57.4876	ST8SIA1;LARGE1;ST6GALNAC3;ST6GALNAC5	up	Exc.s3
GO_Biological_Process_2023	Regulation Of Cardiac Muscle Contraction By Calcium Ion Signaling (GO:0010882)	2023-04-20	0.0022271	0.0725715	8.54401	52.1788	RYR2;CAMK2D;DMD;SLC8A1	up	Exc.s3
GO_Biological_Process_2023	Regulation Of Secretion By Cell (GO:1903530)	1964-07-01	0.00228746	0.0734886	4.21043	25.6008	RAB3C;RIMS1;MEF2C;DNAJC1;SYT1;SCG5;KCNMB4	up	Exc.s3
GO_Biological_Process_2023	Negative Regulation Of Sodium Ion Transmembrane Transporter Activity (GO:2000650)	2023-03-10	0.00240303	0.0750865	14.6279	88.2213	CAMK2D;PRKCE;HECW1	up	Exc.s3
GO_Biological_Process_2023	Prostaglandin Transport (GO:0015732)	2023-03-10	0.00240303	0.0750865	14.6279	88.2213	SLC22A6;SLCO3A1;SLC22A8	up	Exc.s3
GO_Biological_Process_2023	Calcium Ion Homeostasis (GO:0055074)	9/102	0.00260515	0.077657	3.3235	19.7757	SLC24A2;SLC8A3;RYR2;TMTC2;ANK2;HTR2A;SLC8B1;SLC8A1;SNCA	up	Exc.s3
GO_Biological_Process_2023	Positive Regulation Of Neuron Death (GO:1901216)	1934-05-01	0.0026338	0.077657	5.89886	35.0353	EFNB2;SRPK2;EPHA7;NF1;SNCA	up	Exc.s3
GO_Biological_Process_2023	Protein Targeting To Vacuole (GO:0006623)	1934-05-01	0.0026338	0.077657	5.89886	35.0353	SMURF1;VPS13C;VPS13A;GCC2;PIK3C3	up	Exc.s3
GO_Biological_Process_2023	Regulation Of Dendritic Spine Development (GO:0060998)	2023-04-21	0.00268957	0.077657	8.04101	47.5897	MEF2C;NLGN1;GRIN3A;DLG5	up	Exc.s3
GO_Biological_Process_2023	Protein Mannosylation (GO:0035268)	2023-04-21	0.00268957	0.077657	8.04101	47.5897	DPY19L1;TMTC2;LARGE1;TMTC4	up	Exc.s3
GO_Biological_Process_2023	Regulation Of Cardiac Conduction (GO:1903779)	2023-04-21	0.00268957	0.077657	8.04101	47.5897	SLC8A3;RYR2;ANK2;SLC8A1	up	Exc.s3
GO_Biological_Process_2023	Regulation Of Ventricular Cardiac Muscle Cell Action Potential (GO:0098911)	2023-03-11	0.00323437	0.0899707	12.7988	73.3871	RYR2;DLG1;CTNNA3	up	Exc.s3
GO_Biological_Process_2023	Ganglion Development (GO:0061548)	2023-03-11	0.00323437	0.0899707	12.7988	73.3871	NELL2;NELL1;SEMA3A	up	Exc.s3
GO_Biological_Process_2023	Positive Regulation Of Behavior (GO:0048520)	2023-03-11	0.00323437	0.0899707	12.7988	73.3871	MEF2C;NLGN1;NPAS2	up	Exc.s3
GO_Biological_Process_2023	Central Nervous System Development (GO:0007417)	17/283	0.00337522	0.0917755	2.20656	12.5582	PRKN;ARNT2;EPHA7;ZBTB16;POU6F2;NPAS2;SLC8A3;RELN;ATXN1;IL1RAPL2;PDGFC;DNER;NF1;SPOCK1;NRCAM;SH3GL2;ADGRL3	up	Exc.s3
GO_Biological_Process_2023	Response To Calcium Ion (GO:0051592)	9/106	0.00337972	0.0917755	3.18579	18.127	RYR2;PPP3CA;MEF2C;CAMK2D;NLGN1;SYT1;CPNE4;CACNA1A;KCNMB4	up	Exc.s3
GO_Biological_Process_2023	Regulation Of Anatomical Structure Morphogenesis (GO:0022603)	10/127	0.00355898	0.0955063	2.93686	16.5588	MEF2C;CEACAM1;PAK1;PID1;FMNL2;HECW1;NF1;TNIK;SRCIN1;PHLDB2	up	Exc.s3
GO_Biological_Process_2023	Regulation Of Endothelial Cell Migration (GO:0010594)	1988-08-01	0.00368998	0.0964079	3.4305	19.2181	NELL2;BCAS3;NELL1;CEACAM1;EGF;NF1;FGF1;FOXP1	up	Exc.s3
GO_Biological_Process_2023	Axon Extension (GO:0048675)	2023-04-23	0.00380351	0.0964079	7.19385	40.0829	NELL2;NELL1;SEMA3A;SLIT1	up	Exc.s3
GO_Biological_Process_2023	Cellular Response To Interleukin-6 (GO:0071354)	2023-04-23	0.00380351	0.0964079	7.19385	40.0829	PTPRT;FER;PID1;PTGIS	up	Exc.s3
GO_Biological_Process_2023	Positive Regulation Of Cell-Substrate Junction Organization (GO:0150117)	2023-04-23	0.00380351	0.0964079	7.19385	40.0829	NELL1;IQSEC1;NRG1;PIK3R1	up	Exc.s3
GO_Biological_Process_2023	Regulation Of Sodium Ion Transmembrane Transporter Activity (GO:2000649)	1937-05-01	0.00384617	0.0964079	5.34502	29.7219	CAMK2D;FGF14;PRKCE;HECW1;DMD	up	Exc.s3
GO_Biological_Process_2023	Positive Regulation Of Signaling (GO:0023056)	1937-05-01	0.00384617	0.0964079	5.34502	29.7219	RIMS1;CLSTN2;SYT1;GRIK2;SNCA	up	Exc.s3
GO_Cellular_Component_2023	Neuron Projection (GO:0043005)	52/557	6.22234e-14	1.38758e-11	3.74713	113.943	EPHB6;SNAP25;NRSN1;TENM3;TENM4;KCNC2;STMN2;GRIK3;ELAVL4;HTR2A;HTR4;SLC8A1;GRM3;PCLO;TDO2;GRM7;BOC;DNER;NRCAM;EMB;EPHA5;KIRREL3;EPHA7;DSCAM;NPY1R;ANK2;OPRM1;SSTR2;GABRG3;SRCIN1;EPHA3;PRKN;NLGN1;CAMK2D;SEMA3A;PAK1;RELN;CAMK2G;SNCA;NTRK2;SYT1;GABRA5;AZIN2;SLC8A3;NELL2;NELL1;DLG1;GRIN3A;PTK7;NF1;CNIH3;ADGRL3	up	Exc.s3
GO_Cellular_Component_2023	Axon (GO:0030424)	27/205	3.96382e-11	4.41966e-09	5.3577	128.323	KCNC2;SEMA3A;GRIK3;ELAVL4;SLC8A1;GRM3;PAK1;PCLO;GRM7;BOC;NRCAM;EMB;SNCA;EPHA5;KIRREL3;NTRK2;DSCAM;SYT1;AZIN2;OPRM1;SRCIN1;SLC8A3;NELL2;NELL1;PTK7;NF1;ADGRL3	up	Exc.s3
GO_Cellular_Component_2023	Postsynaptic Density (GO:0014069)	19/151	6.62269e-08	4.07243e-06	5.02252	83.0232	NTRK2;GRID2;NLGN1;GRIK3;NETO2;GRIK2;SRCIN1;SLC8A1;ADD2;SLC8A3;DLG1;GRIN3A;ADGRA1;DNAJC6;LRRC7;DLG5;SYNDIG1;SPOCK1;SRGAP3	up	Exc.s3
GO_Cellular_Component_2023	Dendrite (GO:0030425)	26/270	7.30481e-08	4.07243e-06	3.74395	61.5211	EPHB6;NLGN1;KCNC2;GRIK3;ELAVL4;HTR2A;HTR4;SLC8A1;PAK1;RELN;GRM7;DNER;EPHA5;KIRREL3;NTRK2;EPHA7;DSCAM;GABRA5;AZIN2;OPRM1;GABRG3;SRCIN1;SLC8A3;NF1;CNIH3;EPHA3	up	Exc.s3
GO_Cellular_Component_2023	Glutamatergic Synapse (GO:0098978)	13/78	3.00433e-07	1.33993e-05	6.92773	104.041	CADPS2;NLGN1;SRCIN1;NELL2;PTPRD;PCLO;ADGRA1;LRRTM3;IL1RAPL2;NOS1AP;SH3GL2;DLGAP4;ADGRL3	up	Exc.s3
GO_Cellular_Component_2023	Asymmetric Synapse (GO:0032279)	15/133	6.33161e-06	0.000235325	4.40693	52.7508	NTRK2;NLGN1;NETO2;SRCIN1;SLC8A1;ADD2;SLC8A3;ADGRA1;GRM7;DNAJC6;LRRC7;DLG5;SYNDIG1;SPOCK1;SRGAP3	up	Exc.s3
GO_Cellular_Component_2023	Postsynaptic Specialization Membrane (GO:0099634)	1938-07-01	8.80838e-05	0.0028061	7.75216	72.3836	NLGN1;GRID2;DLG1;GRIN3A;GRIK3;SYNDIG1;GRIK2	up	Exc.s3
GO_Cellular_Component_2023	Postsynaptic Density Membrane (GO:0098839)	1934-06-01	0.000362327	0.0100999	7.34478	58.1924	GRID2;DLG1;GRIN3A;GRIK3;SYNDIG1;GRIK2	up	Exc.s3
GO_Cellular_Component_2023	Sarcolemma (GO:0042383)	1952-07-01	0.000661123	0.01579	5.33652	39.0717	SLC8A3;RYR2;NOS1AP;ANK2;DMD;ATP1A1;SLC8A1	up	Exc.s3
GO_Cellular_Component_2023	Cytoskeleton Of Presynaptic Active Zone (GO:0048788)	2023-03-07	0.000747387	0.01579	25.6028	184.313	RIMS1;PCLO;ERC2	up	Exc.s3
GO_Cellular_Component_2023	Neuromuscular Junction (GO:0031594)	1939-06-01	0.000778877	0.01579	6.23032	44.5945	SLC8A3;UNC13C;NLGN1;DLG1;SPOCK1;PDZRN3	up	Exc.s3
GO_Cellular_Component_2023	Intercalated Disc (GO:0014704)	2023-05-31	0.00172554	0.0320663	6.58052	41.8667	PAK1;DLG1;CTNNA3;ANK2;SLC8A1	up	Exc.s3
GO_Cellular_Component_2023	Potassium Channel Complex (GO:0034705)	1981-08-01	0.00219562	0.0366319	3.76081	23.021	DPP10;KCNC2;KCNIP3;GRIK3;KCNQ3;KCNMB4;KCNQ5;GRIK2	up	Exc.s3
GO_Cellular_Component_2023	Ionotropic Glutamate Receptor Complex (GO:0008328)	1933-05-01	0.00229976	0.0366319	6.10985	37.117	GRID2;GRIN3A;GRIK3;GRIK2;CNIH3	up	Exc.s3
GO_Cellular_Component_2023	Adherens Junction (GO:0005912)	11/150	0.00396085	0.0588846	2.72098	15.0505	IGSF21;DLG1;CEACAM1;LRRC7;DLG5;CDH10;CTNNA3;CDH8;JCAD;CDH7;NECTIN1	up	Exc.s3
ENCODE_and_ChEA_Consensus_TFs_from_ChIP-X	AR CHEA	112/1095	3.93387e-20	3.93387e-18	2.98978	133.589	DGKG;TRIO;DGKB;CTNND1;MYLK;NR3C2;HS6ST3;RIMS2;GRB10;SLC12A8;MAP3K5;TLE4;MAGI1;TPD52;MYLIP;EPHA4;RBFOX1;KCNH5;DAPK1;SEMA6D;HPCAL1;CACNA2D3;ARMC9;RFX3;UBE2E2;PRKCA;ANK3;OLFM3;MAML3;PRKD1;DGKI;CDKL1;CFAP61;CHRNA7;TSHZ2;ITPR2;BAZ2B;AK5;KALRN;NDRG1;LPP;PDZD2;CHST11;FUT9;HRH2;KCNMB2;PLXNA2;KCNN2;SMYD3;STXBP6;ASIC2;GRIA4;NTNG1;SPECC1;ATP8B4;SMARCA2;PBX1;SDK1;DLG2;ACO1;CNTN4;GALNTL6;RCOR1;SERINC5;PCSK2;GBE1;PTPRF;PITPNC1;RYR3;EPB41L4B;RASGEF1B;ITGB8;MAN1A1;IFT57;ZNF365;NCOA2;GAB1;SHROOM3;NAV1;SYN3;ANO3;RNF144A;PLCB4;IL1RAPL1;CDH13;PPARG;DOCK2;CNTNAP5;GAS7;PPM1L;HDAC9;THSD4;CAMKK2;ANKMY2;CUX1;CSMD2;DISC1;MAPK4;NLGN4Y;COL26A1;CA10;NTRK3;SORBS2;ATP2B1;SUGCT;ENOX1;MYO1D;TTLL5;NIN;NFIA;APBA1;RGS12	down	Exc.s3
ENCODE_and_ChEA_Consensus_TFs_from_ChIP-X	SUZ12 CHEA	144/1684	1.54587e-18	7.72934e-17	2.4936	102.265	SEMA5A;SEMA5B;CHRM3;KCNG3;GALNT13;SERPINE2;GALNT18;ADARB1;SLC4A4;HS6ST3;ALCAM;GRB14;GRB10;MAP3K5;CALN1;PPFIA2;PLS1;CCBE1;KCNH5;EPHA6;SEMA6A;IGFBP5;LIMCH1;CACNA2D1;SEMA6D;CACNA2D3;KCTD1;PRKCA;TIAM2;KCTD8;CACNB2;OLFM2;DOK5;RFX4;DOK6;PRKD1;ZFPM2;DGKI;GRIA2;SLC41A2;NTM;GLIS3;ITPR2;AK5;CACNA1E;NDRG1;TRHDE;GLIS1;CRHR1;NPAS3;SEL1L3;CTIF;BRINP2;STRIP2;DPP6;FLRT2;CHST11;SNTG1;PODXL;HRH2;CDH22;PLXNA2;STXBP5;STXBP6;ASIC2;ST3GAL1;PLXNA4;ZBTB7C;NTNG1;TMEM132D;OSBPL6;PBX3;SMARCA2;GNAL;DAB1;FAM163A;LRRN1;FAT4;CNTN4;FGF13;SDK2;FBN1;GABRB1;GPR26;KCNC1;RASGRF2;PTPRO;SOBP;ARHGAP6;GRM1;DUSP14;JPH4;ADAMTS3;PRKG2;MAN1A1;DLGAP2;ZHX2;TRPC5;TRPC6;KCND2;GAB1;TOX3;TBC1D1;BACE2;ARHGAP10;CDH11;CDH13;SLC24A4;PPM1L;SEMA3C;ZBTB46;LUZP2;PTGER3;ADCY1;ADCY8;PPM1E;COL19A1;SLIT2;CRYM;DISC1;CSMD1;GPC6;GABRD;CORIN;KCNJ3;GABRA2;FARP1;COL26A1;NTRK3;RFTN1;CADPS;LHFPL3;PTPN13;EFR3B;BICC1;ENOX1;EEPD1;NIN;NFIA;PPP2R2C;KIF26B;CAMK4;MDGA1;CBLN2	down	Exc.s3
ENCODE_and_ChEA_Consensus_TFs_from_ChIP-X	SMAD4 CHEA	70/584	2.59906e-16	8.66355e-15	3.45648	124.04	SEMA5A;PCSK2;SEMA5B;TENM2;ATP8A2;GALNT18;FRY;PCSK5;PITPNC1;SYNE1;ROBO1;EPB41L4B;ALCAM;RASGEF1B;RPS6KA2;ENC1;ZNF385D;NCKAP5;PPFIA4;SOX5;MAGI1;RBFOX1;ZHX2;DAPK1;LIMCH1;SEMA6D;MAGI3;SHROOM3;SYN3;DGKI;ITGA9;LRTM1;NRXN3;ADCY2;ARHGAP15;NDRG1;CACNA1E;ADAMTS16;FGD4;CTIF;ABLIM1;FAM172A;BTBD3;PLXNA2;MAP7;KCNN3;LRRC4C;B4GALNT3;ASIC2;BRINP3;PLXNA4;GABRA2;PRELID2;ZNF462;KCNIP4;CADPS;MICAL3;FBXO34;ARHGAP26;BICC1;SUGCT;TTLL5;MYO1B;DAB1;GNAL;DLG2;DLC1;FAM163A;COL5A2;FBN1	down	Exc.s3
ENCODE_and_ChEA_Consensus_TFs_from_ChIP-X	REST CHEA	91/1280	7.97965e-08	1.72086e-06	1.92729	31.4992	PCSK2;FHOD3;DGKG;CHRM3;TENM2;GPR26;GALNT13;KCNC1;GALNT18;GRIK4;CELF6;CYP46A1;GPHN;JPH4;RIMS2;SGCD;PPP4R4;ENC1;PSD3;GRB10;VWC2L;RTTN;DLGAP2;NCKAP5;CALN1;PPFIA2;GARNL3;EPHA4;RBFOX1;SEMA6A;DAPK1;SEMA6D;DENND2A;MTUS2;PRKCA;TNNI3K;ACTN4;OLFM3;DOK5;NME7;RFX4;PITPNM2;DCX;CDH13;PRKD1;NTM;NRXN1;NRXN3;PPM1E;CACNA1E;CRHR1;BRINP2;DPP6;SEC14L1;CUX2;SNTG1;PODXL;HRH2;KCNMB2;ADAM23;STK38;CEP70;CDH22;PTK2B;ATP6V1H;SMYD3;LRRC4C;WASF1;ASIC2;BRINP3;GABRD;SAMD3;PLXNA4;MAP2K5;TRPM3;LINGO2;GABRA2;TMEM132D;SLC12A5;CHKA;NTRK3;OSBPL3;CADPS;PBX3;BTBD9;POU2F2;TRERF1;GDAP1;ENOX1;SRPK1;PPP2R2C	down	Exc.s3
ENCODE_and_ChEA_Consensus_TFs_from_ChIP-X	NFE2L2 CHEA	77/1022	8.6043e-08	1.72086e-06	2.03972	33.183	CPNE8;CHRM3;MTMR12;GBE1;CTNND1;PTPRK;SLC4A4;CDH9;GRM1;SYNE1;DTWD1;GRB14;ENC1;GRB10;TMEM108;MAN1A1;SEC63;ZNF365;RBFOX1;KCNH5;DAPK1;CACNA2D1;SEMA6D;MAGI3;CACNA2D3;NAV1;ANK3;ATP1B1;TANC2;TIAM2;FRMD6;CDH11;MYH9;TTLL11;PPP1R12B;ZFPM2;CNTNAP5;GRIA2;LAMA2;ROCK2;SLC41A2;ARHGEF28;NRXN1;GLIS3;ITPR2;ADCY1;AK5;ADD3;ADCY8;CACNA1E;LPP;CHST11;BTBD3;ADAM23;CEP70;PLXNA2;CSMD3;LRRC4C;WASF1;GPC6;ST3GAL1;BCL2L14;CDK19;ATP8B4;SMAD3;PCDH9;ATRNL1;C1GALT1;SORBS2;PBX4;PLXDC2;PBX1;IL7;KIF26B;RCAN2;LNX1;FAT4	down	Exc.s3
ENCODE_and_ChEA_Consensus_TFs_from_ChIP-X	STAT3 CHEA	20/177	3.19672e-05	0.000532786	3.08536	31.936	FHOD3;TPD52;CPNE8;CDK19;ZFHX3;CERS6;KLHL25;PPM1L;GLIS3;LPP;ANKMY2;ABLIM1;CUX2;DLC1;MAN1A1;APBB2;SSBP2;CDH18;SEC63;SNTB2	down	Exc.s3
ENCODE_and_ChEA_Consensus_TFs_from_ChIP-X	GATA1 CHEA	56/807	5.5089e-05	0.000786986	1.83366	17.9819	ATP8A2;DOCK9;PTPRF;PITPNC1;RPS6KA2;TLK1;MAN1A1;ERC1;TNPO1;MAP3K5;HPCAL1;RFX2;GAB1;PRKCA;ATP1B1;SND1;BDH1;PITPNM2;MYH9;MAML3;ZFPM2;PPM1L;ARHGEF28;TSHZ2;ITPR1;FAM117A;ABLIM1;DPP6;SEC14L1;CHST11;CUX1;HRH2;PLXNA2;TSPAN5;PTK2B;ST3GAL5;STXBP5;KCNN3;DISC1;ST3GAL1;RNF130;PLXNA4;SPECC1;OSBPL6;SMAD3;CAV2;GALNT2;MICAL3;SLC16A10;TRERF1;MYO1D;DAB1;CDK6;DLC1;MDGA1;SDK2	down	Exc.s3
ENCODE_and_ChEA_Consensus_TFs_from_ChIP-X	ESR1 CHEA	14/154	0.003829	0.0478626	2.40581	13.3887	MAGI1;SVIL;SEMA3C;ITPR1;GRIK4;SLC16A10;TRERF1;RYR3;GPHN;THSD4;RCAN2;MAN1A1;KIFC3;ST3GAL1	down	Exc.s3
ENCODE_and_ChEA_Consensus_TFs_from_ChIP-X	GATA2 CHEA	45/772	0.00858273	0.0942778	1.50207	7.14685	DGKD;ATP8A2;INTU;DOCK9;ITPR1;PCSK6;ART3;PTPRF;FAM117A;ZNF609;RAB11FIP1;SEC14L1;TESPA1;CHST11;RPS6KA2;TSPAN5;PTK2B;SMYD3;ST3GAL1;RNF130;ZNF521;MAP3K5;SOX5;MAGI1;SPECC1;ZHX2;SEMA4D;GALNT2;DAPK1;C1GALT1;SPNS2;RFX2;SMARCA5;ARMC9;LAMB1;SORBS2;ACTN4;ATP1B1;OLFM2;NOL4L;PLCB4;DLC1;MYH9;PKIG;ZFPM2	down	Exc.s3
ENCODE_and_ChEA_Consensus_TFs_from_ChIP-X	TP63 CHEA	74/1399	0.00977459	0.0942778	1.36334	6.30951	CPNE8;TRIO;KCNC1;GALNT18;ADARB1;PCSK6;PITPNC1;DUSP14;EPB41L4B;ALCAM;ADAMTS3;PSD3;TIMP3;TLK1;ERC1;LZTS1;TLE4;MAGI1;EPHA6;UNC13A;PLEKHG5;SPNS2;HPCAL1;RFX2;ARMC9;CTDSPL;LMTK2;ANO4;ATP1B1;SPIDR;PDIA5;ARHGAP10;COX7A2L;MYH9;PLA2R1;DGKI;INTU;TSHZ2;GLIS3;DENND3;NDRG1;COL19A1;ADAMTS16;ABLIM1;FLRT2;CHST11;ZNF827;PALMD;BTBD3;TSPAN5;PTK2B;ST3GAL5;ATP6V1H;WASF1;RNF130;ST3GAL3;ZNF462;OSBPL6;CAV2;RFTN1;RDX;PLEKHA5;LAMB1;MIAT;PLXDC2;POU2F2;SMARCA2;MEIS2;NFIA;KIF26B;LNX1;POLR3G;GTF2IRD1;PTPN3	down	Exc.s3
ENCODE_and_ChEA_Consensus_TFs_from_ChIP-X	EZH2 ENCODE	23/338	0.0103706	0.0942778	1.76049	8.04332	KCNG3;KCNH4;COL26A1;UNC13A;ATP8A2;HTR1E;ATRNL1;TESK2;SOBP;SLC4A4;TRHDE;PPM1E;HDAC9;EFR3B;EML2;OLFM2;FRMD5;KCNMB2;N4BP2;PLXNA4;MAPK4;FREM3;KCNH1	down	Exc.s3
ARCHS4_TFs_Coexp	PLXNA4 human tf ARCHS4 coexpression	57/299	5.1417e-23	8.57122e-20	5.95981	305.87	ATP8A2;PTPRO;FRY;SOBP;HS6ST3;ROBO1;JPH4;GRM5;DPYSL3;ENC1;PSD3;ZNF385D;SOX5;PPFIA2;GUCY1A2;RBFOX1;TRPC5;EPHA6;UNC13A;KCNH5;TMEM178B;CACNA2D1;NAV1;ANK3;TANC2;SHTN1;DOK6;DCX;PLCB1;DGKI;GRIA2;PPM1L;NRXN3;ILDR2;ADCY1;KALRN;CACNA1E;CTIF;DPP6;CUX2;FLRT2;FUT9;ADAM23;PLXNA2;CSMD2;CSMD1;NTRK3;ZNF804A;MEIS2;DCLK1;PBX1;DLG2;DAB1;KIF26B;TTC3;APBA1;FAT4	down	Exc.s3
ARCHS4_TFs_Coexp	SOX5 human tf ARCHS4 coexpression	54/299	1.01297e-20	8.44307e-18	5.55388	255.694	ATP8A2;PTPRO;ROBO1;ADAMTS3;LRRTM4;ENC1;TMEM108;ITGB8;ZNF385D;ERC1;SYBU;PPFIA2;MAGI1;EPHA4;GUCY1A2;EPHA6;KCNH5;TMEM178B;CACNA2D1;RFX3;ANK3;TANC2;TIAM2;DOK6;DCX;XPR1;DGKI;GRIA2;INTU;PPM1L;ILDR2;KALRN;CACNA1E;FGD4;FLRT2;FUT9;CSMD1;SRGAP1;PLXNA4;NTRK3;SLC4A10;GDAP1;MEIS2;EFR3B;DCLK1;PBX1;DLG2;DAB1;NFIA;TTC3;FAT4;CNTN4;FGF13;SSBP2	down	Exc.s3
ARCHS4_TFs_Coexp	ZNF483 human tf ARCHS4 coexpression	51/299	1.61363e-18	8.96639e-16	5.16047	211.414	CEP126;DGKB;RASGRF2;CYP46A1;RYR3;SYNE1;RIMS2;GRM5;LRRTM4;PSD3;DLGAP2;SCN1A;ZNF365;KCNH1;GUCY1A2;EPHA6;UNC13A;SLC30A8;KCNH5;ANK3;KSR2;ATP1B1;SHISA9;ANO3;PLCB1;CFAP54;DGKI;KCTD16;DGKH;NECAB1;GRIA2;INTU;PPM1L;ARPP19;KALRN;CCDC144A;DPP6;PDZD2;SNTG1;FUT9;CSMD1;SPATA6L;PCDH9;NTRK3;CADPS;SLC4A10;MPP6;DLG2;FGF13;PTPN4;DZIP3	down	Exc.s3
ARCHS4_TFs_Coexp	PBX1 human tf ARCHS4 coexpression	50/299	8.33147e-18	3.47214e-15	5.03203	197.892	ATP8A2;PTPRO;SOBP;ROBO1;JPH4;RPS6KA5;DPYSL3;ENC1;ZNF385D;EPHB2;MAGI1;GUCY1A2;SEMA6A;TMEM178B;CACNA2D1;NAV1;ANK3;SHISA9;TANC2;RNF144A;TOX3;C12ORF45;DCX;PPP1R12B;XPR1;DGKI;INTU;PPM1L;CHRNA7;NTM;KALRN;NPAS3;CECR2;CUX2;ASIC2;CSMD1;SRGAP1;PLXNA4;ZNF462;FARP1;NLGN4X;PLEKHA1;NTRK3;PLEKHA5;DCLK1;TTC3;LRRN1;APBA1;FAT4;ADGRL2	down	Exc.s3
ARCHS4_TFs_Coexp	ZNF704 human tf ARCHS4 coexpression	49/299	4.19582e-17	1.16574e-14	4.90492	184.964	ATP8A2;SLC4A4;ROBO1;DPYSL3;ENC1;PSD3;TMEM108;MAGI1;GUCY1A2;RBFOX1;TMEM178B;CACNA2D1;ANK3;TANC2;TOX3;C12ORF45;DOK6;DCX;PLCB1;DGKI;GRIA2;INTU;PPM1L;LUZP2;KMT2C;NRXN3;ILDR2;ADCY1;KALRN;NPAS3;CUX2;FLRT2;FUT9;PLXNA2;PLXNA4;ZNF462;FARP1;SORT1;NTRK3;MICAL3;SORBS2;DCLK1;PBX1;SDK1;DLG2;KIF26B;TTC3;RGS12;FAT4	down	Exc.s3
ARCHS4_TFs_Coexp	SETBP1 human tf ARCHS4 coexpression	49/299	4.19582e-17	1.16574e-14	4.90492	184.964	SEMA5B;ROBO1;LRRTM4;DPYSL3;ITGB8;NCKAP5;SOX5;GARNL3;PPFIA2;MAGI1;TMEM178B;CACNA2D1;RFX3;NAV1;TOX3;DOK5;DCX;LCORL;XPR1;GRIA2;INTU;NRXN3;ILDR2;BAZ2B;KALRN;NPAS3;FGD4;CUX2;GNG2;SNTG1;FUT9;PLXNA2;CSMD2;LRRC4C;SRGAP1;PLXNA4;ZNF462;FARP1;NTRK3;GDAP1;MEIS2;EFR3B;DCLK1;PBX1;DLG2;NFIA;TTC3;FAT4;SSBP2	down	Exc.s3
ARCHS4_TFs_Coexp	PKNOX2 human tf ARCHS4 coexpression	48/299	2.0603e-16	4.90646e-14	4.77911	172.614	PTPRO;ILDR2;ADCY1;SOBP;KALRN;ROBO1;DPP6;RPS6KA5;CUX2;FLRT2;FUT9;DPYSL3;ENC1;PSD3;ZNF385D;CSMD1;SRGAP1;STUM;PLXNA4;SOX5;PPFIA2;FARP1;GUCY1A2;RBFOX1;ZFHX3;TRPC5;EPHA6;UNC13A;KCNH5;HOMER1;TMEM178B;CACNA2D1;NTRK3;MICAL3;NAV1;ANK3;SHISA9;MEIS2;DCLK1;PBX1;TANC2;DLG2;DAB1;DOK6;APBA1;RGS12;FAT4;DGKI	down	Exc.s3
ARCHS4_TFs_Coexp	RORB human tf ARCHS4 coexpression	47/299	9.86048e-16	1.82638e-13	4.65459	160.829	NECAB1;GRIA2;ATP8A2;KCNC1;PPM1L;ADCY1;AK5;ARPP19;KALRN;JPH4;RIMS2;DPP6;GRM5;EPB41L1;CAMK2N1;FUT9;ENC1;ADAM23;PSD3;DLGAP2;CACNG3;PLXNA4;SCN1A;ZNF365;PPFIA2;KCNH1;RGS7;GUCY1A2;RBFOX1;UNC13A;KCNH5;SLC12A5;ATRNL1;NTRK3;CADPS;SLC4A10;ANK3;ATP1B1;DCLK1;DLG2;PPP2R2C;DOK6;APBA1;PLCB1;DGKI;KCTD16;GAS7	down	Exc.s3
ARCHS4_TFs_Coexp	MYT1L human tf ARCHS4 coexpression	47/299	9.86048e-16	1.82638e-13	4.65459	160.829	GRIA2;ATP8A2;PPM1L;NTM;PTPRO;CACNA1B;NRXN3;ADCY1;AK5;SOBP;KALRN;CACNA1E;JPH4;RIMS2;DPP6;GRM5;CAMK2N1;FUT9;ENC1;PSD3;DLGAP2;SRGAP1;CACNG3;PLXNA4;SCN1A;GARNL3;ZNF365;PPFIA2;RGS7;GUCY1A2;RBFOX1;TRPC5;UNC13A;SLC12A5;TMEM178B;NTRK3;SLC4A10;ANK3;GDAP1;DCLK1;TANC2;DLG2;PPP2R2C;DOK6;TTC3;APBA1;PLCB1	down	Exc.s3
ARCHS4_TFs_Coexp	SATB2 human tf ARCHS4 coexpression	44/299	9.22945e-14	1.39868e-11	4.28859	128.717	GRIA2;INTU;LUZP2;PTPRO;ADCY1;CYP46A1;SOBP;KALRN;CUX2;FLRT2;FUT9;ENC1;ADAM23;PLXNA2;TMEM108;DLGAP2;SRGAP1;PLXNA4;SOX5;PPFIA2;RGS7;GUCY1A2;KCNH5;TMEM178B;CACNA2D1;NTRK3;LHFPL3;ANK3;SHISA9;MEIS2;DCLK1;TANC2;TIAM2;SHTN1;C12ORF45;GAREM1;DLG2;DAB1;CAMK4;DCX;TTLL11;FAT4;PTPN4;DGKI	down	Exc.s3
ARCHS4_TFs_Coexp	KIAA1549 human tf ARCHS4 coexpression	44/299	9.22945e-14	1.39868e-11	4.28859	128.717	GRIA2;ATP8A2;INTU;CHRNA7;NTM;PTPRO;CACNA1B;ADCY1;SOBP;KALRN;CACNA1E;ROBO1;NPAS3;PHF21B;JPH4;CUX2;GNG2;FUT9;DPYSL3;ENC1;PLXNA2;TMEM108;CSMD2;SRGAP1;PLXNA4;PPFIA2;MAGI1;ZNF462;FARP1;TMEM178B;DCC;CACNA2D1;NTRK3;PLEKHA5;RFX3;NAV1;ANK3;SHISA9;DCLK1;PBX1;TANC2;DLG2;DCX;XPR1	down	Exc.s3
ARCHS4_TFs_Coexp	SLC4A10 human tf ARCHS4 coexpression	42/299	1.6607e-12	2.30699e-10	4.05074	109.871	NECAB1;GRIA2;DGKB;RASGRF2;ITPR1;ADCY1;AK5;KALRN;GRM1;HS6ST3;JPH4;SYNPR;DPP6;GRM5;CAMK2N1;CCDC85A;ENC1;PSD3;GABRD;CACNG3;SYBU;SCN1A;ZNF365;PPFIA2;KCNH1;RGS7;RBFOX1;CA10;UNC13A;SLC12A5;ATRNL1;NTRK3;KCNIP4;ATP1B1;DCLK1;DLG2;PPP2R2C;RCAN2;APBA1;PLCB1;KCTD16;GAS7	down	Exc.s3
ARCHS4_TFs_Coexp	SORBS2 human tf ARCHS4 coexpression	41/299	6.75337e-12	8.65989e-10	3.93361	101.176	FHOD3;PRKAA2;INTU;LAMA2;BAZ2B;KALRN;LPP;MYOM2;PTPRG;FAM172A;RASGEF1B;PSD3;PLXNA2;CSMD3;SRGAP1;CORIN;MAGI1;ZNF462;FARP1;CDK19;MLIP;SPHKAP;DCC;CACNA2D1;NTRK3;CADPS;MTUS2;NAV1;ANK3;TNNI3K;EFR3B;TANC2;TIAM2;DLG2;NFIA;DCHS2;KIF26B;RCAN2;TTC3;XPR1;DGKI	down	Exc.s3
ARCHS4_TFs_Coexp	NFIA human tf ARCHS4 coexpression	40/299	2.66832e-11	2.78005e-09	3.81766	92.9484	GRIA2;INTU;PTPRO;BAZ2B;CCDC144A;PTPRG;NPAS3;ADAMTS3;FAM172A;SNTG1;RASGEF1B;LRRTM4;PLXNA2;TMEM108;ITGB8;NCKAP5;SRGAP1;SOX5;GARNL3;PPFIA2;RGS7;ZNF462;GUCY1A2;GLCE;NTRK3;PLEKHA5;RFX3;SORBS2;GDAP1;EFR3B;TOX3;NOL4L;DAB1;DCHS2;RFX4;TTC3;DCX;FAT4;ZFPM2;XPR1	down	Exc.s3
ARCHS4_TFs_Coexp	TCF4 human tf ARCHS4 coexpression	40/299	2.66832e-11	2.78005e-09	3.81766	92.9484	GRIA2;INTU;NTM;PTPRO;NRXN3;BAZ2B;CYP46A1;KALRN;CCDC144A;NPAS3;CUX2;FLRT2;FAM172A;SNTG1;FUT9;LRRTM4;VWC2L;SRGAP1;PLXNA4;PPFIA2;GRIA4;MAGI1;ZNF462;NTRK3;RFX3;SHISA9;DCLK1;TIAM2;SHTN1;TOX3;C12ORF45;DLG2;NFIA;DOK5;TTC3;DCX;FGF13;VSTM2A;PTPN4;SSBP2	down	Exc.s3
ARCHS4_TFs_Coexp	TRIM23 human tf ARCHS4 coexpression	40/299	2.66832e-11	2.78005e-09	3.81766	92.9484	NECAB1;GRIA2;ATP8A2;PPM1L;DGKB;NRXN3;ADCY1;AK5;ARPP19;SYNE1;SYNPR;GRM5;CAMK2N1;FUT9;CDH22;PSD3;SYBU;SCN1A;ZNF365;PPFIA2;KCNH1;GUCY1A2;RBFOX1;CA10;UNC13A;SLC12A5;KCND2;ATRNL1;CACNA2D1;CACNA2D3;SLC4A10;ATP1B1;GDAP1;DCLK1;DLG2;PPP2R2C;RCAN2;APBA1;PLCB1;KCTD16	down	Exc.s3
ARCHS4_TFs_Coexp	ZMAT4 human tf ARCHS4 coexpression	37/299	1.37705e-09	1.35032e-07	3.47673	70.9368	GRIA2;KHDRBS2;DGKB;PPM1E;CECR2;DPP6;GRM5;CAMK2N1;FUT9;STXBP6;UGGT2;NCKAP5;SCN1A;ZNF365;KCNH1;GRIA4;NLGN4Y;ZNF462;GUCY1A2;NLGN4X;TMEM178B;PCDH9;ATRNL1;NTRK3;LRRIQ1;PBX3;DCLK1;IGSF11;DOK5;RFX4;CAMK4;POLR3G;LRRN1;ADGRL2;DGKI;CDH18;CBLN2	down	Exc.s3
ARCHS4_TFs_Coexp	MEIS2 human tf ARCHS4 coexpression	36/299	4.82165e-09	3.82747e-07	3.36534	64.4469	BAZ2B;KALRN;HS6ST3;ROBO1;CUX2;GNG2;FLRT2;FUT9;DPYSL3;ENC1;PLXNA2;STXBP6;CSMD3;PLXNA4;SOX5;MAGI1;ZFHX3;TRPC5;SLC30A8;KCNH5;TMEM178B;CACNA2D1;NTRK3;CADPS;MTUS2;NAV1;ANK3;SHISA9;BTBD9;TANC2;KIF26B;DOK6;TTC3;DCX;FAT4;DGKI	down	Exc.s3
ARCHS4_TFs_Coexp	ZFHX3 human tf ARCHS4 coexpression	36/299	4.82165e-09	3.82747e-07	3.36534	64.4469	DOCK4;TRIO;PDE1B;DOCK9;KMT2C;CACNA1E;LPP;RYR3;NR3C2;SYNE1;RPS6KA5;PDZD2;PSD3;PLXNA2;GSG1L;ERC1;CSMD1;FARP1;GUCY1A2;PLEKHG5;NTRK3;MICAL3;LMTK2;ANK3;SHISA9;MEIS2;PBX1;TANC2;ANO3;GNAL;APBA1;FAT4;CD47;CFAP54;DGKI;DGKH	down	Exc.s3
ARCHS4_TFs_Coexp	ZNF385D human tf ARCHS4 coexpression	36/299	4.82165e-09	3.82747e-07	3.36534	64.4469	GRIA2;ATP8A2;INTU;PPM1L;NTM;CYP46A1;KALRN;CACNA1E;GRM1;RIMS2;DPP6;GRM5;FLRT2;FUT9;CSMD3;ASIC2;CSMD1;SRGAP1;PLXNA4;SOX5;GARNL3;ZNF365;KCNH5;SPATA6L;NTRK3;SLC4A10;ANK3;KSR2;SHISA9;DCLK1;PBX1;C12ORF45;DLG2;PLCB1;FGF13;CDKL1	down	Exc.s3
ARCHS4_TFs_Coexp	PLXNA2 human tf ARCHS4 coexpression	36/299	4.82165e-09	3.82747e-07	3.36534	64.4469	DOCK4;DOCK9;CTNND1;CACNA1B;ADCY1;KALRN;ROBO1;JPH4;CTIF;CUX2;GNG2;DPYSL3;EPB41L3;ENC1;EPHB2;LZTS1;PLXNA4;PPFIA2;MAGI1;RBFOX1;UNC13A;TMEM178B;SORT1;CACNA2D1;GLCE;PLEKHG5;NTRK3;MEIS2;DCLK1;TANC2;SDK1;NOL4L;TTC3;FAT4;MDGA1;XPR1	down	Exc.s3
ARCHS4_TFs_Coexp	NFIB human tf ARCHS4 coexpression	35/299	1.63553e-08	1.04863e-06	3.25507	58.3592	GRIA2;ATP8A2;CACNA1E;ADAMTS3;LRRTM4;PLXNA2;TMEM108;THSD7A;SRGAP1;SOX5;GARNL3;PPFIA2;RGS7;GUCY1A2;CA10;LIMCH1;GLCE;NTRK3;SLC4A10;PRKCA;SORBS2;GDAP1;EFR3B;TIAM2;NOL4L;DLG2;DAB1;DCHS2;DOK6;TTC3;DCX;APBA1;FAT4;ZFPM2;XPR1	down	Exc.s3
ARCHS4_TFs_Coexp	ZNF91 human tf ARCHS4 coexpression	35/299	1.63553e-08	1.04863e-06	3.25507	58.3592	GRIA2;INTU;PTPRO;NRXN3;BAZ2B;CYP46A1;KALRN;FGD4;GNG2;SNTG1;FUT9;TMEM108;TLK1;N4BP2;PLXNA4;GUCY1A2;EPHA6;SPATA6L;SEMA6D;NTRK3;RFX3;ANK3;GDAP1;TANC2;SHTN1;DLG2;TTC3;DCX;FGF13;LCORL;PTPN4;SSBP2;DZIP3;XPR1;DGKH	down	Exc.s3
ARCHS4_TFs_Coexp	POU3F2 human tf ARCHS4 coexpression	35/299	1.63553e-08	1.04863e-06	3.25507	58.3592	SEMA5B;CHRNA7;NTM;ILDR2;SOBP;KALRN;ROBO1;NPAS3;PHF21B;CUX2;GNG2;DPYSL3;ENC1;PLXNA2;ITGB8;ZSWIM6;EPHB2;LZTS1;SRGAP1;PLXNA4;MAGI1;TMEM178B;DCC;NTRK3;RFX3;DCLK1;PBX1;ENOX1;TOX3;RFX4;TTC3;DCX;LRRN1;RGS12;ADGRL2	down	Exc.s3
ARCHS4_TFs_Coexp	RAPGEF5 human tf ARCHS4 coexpression	35/299	1.63553e-08	1.04863e-06	3.25507	58.3592	NECAB1;DOCK4;DOCK9;RASGRF2;ADCY1;AK5;KALRN;CAMKK2;SYNE1;JPH4;SYNPR;GRM5;EPB41L1;CAMK2N1;EPB41L3;PSD3;GABRD;PPFIA4;MAPK4;CALN1;ZNF365;KCNH1;RBFOX1;UNC13A;MBNL2;SLC12A5;ATRNL1;SORT1;ATP1B1;ANO3;DLG2;PPP2R2C;APBA1;PLCB1;GAS7	down	Exc.s3
ARCHS4_TFs_Coexp	FAM171B human tf ARCHS4 coexpression	35/299	1.63553e-08	1.04863e-06	3.25507	58.3592	SEMA5A;NECAB1;GRIA2;DGKB;NRXN1;RAP1GDS1;PPM1E;PTPRG;SYNPR;GRM5;SNTG1;FUT9;LRRTM4;TLK1;ITGB8;DLGAP2;SCN1A;PPFIA2;LIMCH1;NTRK3;CADPS;SLC4A10;RFX3;ATP1B1;MPP6;GDAP1;IGSF11;NFIA;REEP3;TTC3;PLCB1;PTPN4;SSBP2;DZIP3;KCTD16	down	Exc.s3
ARCHS4_TFs_Coexp	SOX6 human tf ARCHS4 coexpression	34/299	5.37087e-08	3.08732e-06	3.14589	52.6612	SEMA5A;PLPPR1;INTU;LUZP2;NRXN3;ILDR2;BAZ2B;CYP46A1;RYR3;CCDC144A;NPAS3;FGD4;GNG2;SNTG1;FUT9;NPHP1;ITGB8;SRGAP1;SCN1A;GRIA4;GABRA2;SPECC1;ZNF462;SPATA6L;TMEM178B;NTRK3;RFX3;LHFPL3;DCDC1;RFX4;TTC3;ZFPM2;FGF13;LCORL	down	Exc.s3
ARCHS4_TFs_Coexp	ZNF532 human tf ARCHS4 coexpression	34/299	5.37087e-08	3.08732e-06	3.14589	52.6612	HIP1;ILDR2;ADCY2;KALRN;PTPRG;ROBO1;NPAS3;CECR2;PODXL;DPYSL3;CSMD2;MTA3;MAGI1;ZNF462;FARP1;COL26A1;SEMA6A;NLGN4X;TMEM178B;DCC;CACNA2D1;NTRK3;PLEKHA5;RFX3;NAV1;PTPN13;DCLK1;PBX1;PTK2;ABHD12B;TTC3;FAT4;ADGRL2;SDK2	down	Exc.s3
ARCHS4_TFs_Coexp	RGS7 human tf ARCHS4 coexpression	34/299	5.37087e-08	3.08732e-06	3.14589	52.6612	PCSK2;NECAB1;GRIA2;KCNC1;ADCY1;AK5;KALRN;HS6ST3;CAMKK2;JPH4;SYNPR;DPP6;GRM5;CAMK2N1;CDH22;PSD3;GABRD;CACNG3;ZNF365;PPFIA2;KCNH1;RBFOX1;UNC13A;SLC12A5;CADPS;SLC4A10;ATP1B1;SHTN1;DLG2;PPP2R2C;RCAN2;APBA1;PLCB1;GAS7	down	Exc.s3
ARCHS4_TFs_Coexp	THRB human tf ARCHS4 coexpression	33/299	1.70627e-07	8.36575e-06	3.03779	47.3402	GPR26;DOC2A;MAST4;ADCY1;AK5;KALRN;JPH4;SYNPR;DPP6;GRM5;CAMK2N1;PSD3;CACNG3;ZNF365;KCNH1;KCNJ3;RBFOX1;UNC13A;KCNH5;OSBPL6;SLC12A5;ATRNL1;SLC4A10;KCTD1;ANK3;KSR2;ATP1B1;DLG2;PPP2R2C;RCAN2;PLCB1;VSTM2A;CDKL1	down	Exc.s3
ARCHS4_TFs_Coexp	DACH1 human tf ARCHS4 coexpression	33/299	1.70627e-07	8.36575e-06	3.03779	47.3402	SEMA5B;PPM1L;CHRNA7;TSHZ2;GREB1L;BAZ2B;SOBP;KALRN;NPAS3;PHF21B;RIMS2;ZNF827;DPYSL3;EPHB2;LRRC4C;ZNF521;PPFIA2;ZNF462;DCC;MAGI3;CADPS;PBX3;PLEKHA5;RFX3;NAV1;MEIS2;PBX1;RNF144A;TOX3;DOK6;TTC3;SDK2;CNTNAP5	down	Exc.s3
ARCHS4_TFs_Coexp	ZFPM2 human tf ARCHS4 coexpression	33/299	1.70627e-07	8.36575e-06	3.03779	47.3402	NECAB1;GRIA2;INTU;AK5;CYP46A1;KALRN;CCDC144A;GPHN;SYNPR;SIPA1L1;ADAMTS3;LRRTM4;PSD3;ERC1;GABRD;PPFIA4;SCN1A;ZNF365;PPFIA2;RBFOX1;SPATA6L;SLC12A5;SPHKAP;CACNA2D1;NTRK3;SHISA9;EFR3B;C12ORF45;NFIA;TTC3;APBA1;PLCB1;FGF13	down	Exc.s3
ARCHS4_TFs_Coexp	ZNF385B human tf ARCHS4 coexpression	33/299	1.70627e-07	8.36575e-06	3.03779	47.3402	CACNA1B;ITPR1;ADCY1;AK5;NLK;ARHGAP6;CAMKK2;JPH4;GRM5;CAMK2N1;PSD3;STXBP6;GABRD;PPFIA4;CACNG3;SYBU;ARFGEF3;ZNF365;PPFIA2;NCOA2;ZNF462;RBFOX1;UNC13A;SLC12A5;LMTK2;KIAA1217;DLG2;PPP2R2C;ADGRF5;LNX1;MAML3;RGS11;GAS7	down	Exc.s3
ARCHS4_TFs_Coexp	ZNF804A human tf ARCHS4 coexpression	33/299	1.70627e-07	8.36575e-06	3.03779	47.3402	GRIA2;PTPRO;CELF6;KALRN;CDH9;PPM1E;GRK3;FUT9;ENC1;PLXNA2;ZSWIM6;ZNF385D;SRGAP1;ZNF521;PLXNA4;CALN1;SOX5;PPFIA2;CDK19;TRPC5;KCNH5;TMEM178B;DCC;CACNA2D1;NTRK3;ANK3;DCLK1;TIAM2;DLG2;NFIA;TTC3;IL1RAPL1;FAT4	down	Exc.s3
ARCHS4_TFs_Coexp	ASH1L human tf ARCHS4 coexpression	32/299	5.24019e-07	2.07986e-05	2.93076	42.3838	TRIO;INTU;DOCK9;ROCK2;KMT2C;RASGRF2;ITPR2;FRY;CYP46A1;KALRN;CACNA1E;LPP;SYNE1;ZNF609;PDZD2;PSD3;ERC1;PCNT;NCOA2;GUCY1A2;KCND2;ZNF804B;MICAL3;ERBIN;LMTK2;ARHGAP26;SMARCA2;TANC2;C12ORF45;PLCB1;OGT;DGKH	down	Exc.s3
ARCHS4_TFs_Coexp	ZNF25 human tf ARCHS4 coexpression	32/299	5.24019e-07	2.07986e-05	2.93076	42.3838	GRIA2;GABRB1;NRXN3;AK5;KALRN;JPH4;DPP6;GNG2;FUT9;ENC1;PSD3;WASF1;SYBU;ZNF365;PPFIA2;GABRA2;RBFOX1;SLC12A5;TMEM178B;CACNA2D1;PBX3;GAB1;SLC4A10;GDAP1;DCLK1;DLG2;RCAN2;TTC3;APBA1;VSTM2A;SSBP2;DZIP3	down	Exc.s3
ARCHS4_TFs_Coexp	ZNF365 human tf ARCHS4 coexpression	32/299	5.24019e-07	2.07986e-05	2.93076	42.3838	NECAB1;KCNC1;ADCY1;AK5;CYP46A1;CAMKK2;JPH4;SYNPR;GRM5;EPB41L1;CAMK2N1;CDH22;PSD3;GABRD;PPFIA4;CACNG3;CALN1;SCN1A;KCNH1;RBFOX1;UNC13A;SLC12A5;ATRNL1;SORT1;SLC4A10;ATP1B1;DLG2;PPP2R2C;RCAN2;APBA1;PLCB1;GAS7	down	Exc.s3
ARCHS4_TFs_Coexp	ZNF462 human tf ARCHS4 coexpression	32/299	5.24019e-07	2.07986e-05	2.93076	42.3838	INTU;CACNA1B;ILDR2;BAZ2B;KALRN;PHF21B;TTC28;RIMS2;CECR2;DPYSL3;APBB2;SRGAP1;ARFGEF3;PPFIA2;MAGI1;EPHA4;FARP1;SEMA6A;NLGN4X;PLEKHA5;RFX3;NAV1;ANK3;EFR3B;PBX1;NOL4L;TTC3;LRRN1;RGS12;MAML3;ADGRL2;SDK2	down	Exc.s3
ARCHS4_TFs_Coexp	ZMAT3 human tf ARCHS4 coexpression	32/299	5.24019e-07	2.07986e-05	2.93076	42.3838	SEMA5A;TRIO;GBE1;AK5;NLK;PKD2;ARPP19;ALDH1L2;TRHDE;MYLK;CTIF;CAMK2N1;RPS6KA2;MGAT5;PSD3;KCNN3;SCN1A;ZNF365;KCNH1;SORT1;RFTN1;ATP2B4;LAMB1;ATP1B1;DCLK1;FRMD6;KIF26B;COL5A2;CDH11;CALU;DGKI;FBN1	down	Exc.s3
ARCHS4_TFs_Coexp	NPAS3 human tf ARCHS4 coexpression	32/299	5.24019e-07	2.07986e-05	2.93076	42.3838	SEMA5B;LUZP2;NTM;GRIK4;ILDR2;DPP6;GRM5;GNG2;FUT9;DPYSL3;ENC1;TMEM108;ITGB8;KCNN3;NCKAP5;SRGAP1;SCN1A;MAGI1;ZNF462;GUCY1A2;TMEM178B;NTRK3;DENND2A;LRRIQ1;RFX3;DCLK1;PBX1;TOX3;SDK1;RFX4;TTC3;LRRN1	down	Exc.s3
ARCHS4_TFs_Coexp	ZNF827 human tf ARCHS4 coexpression	32/299	5.24019e-07	2.07986e-05	2.93076	42.3838	INTU;CHRNA7;ILDR2;BAZ2B;PTPRG;NPAS3;PHF21B;SNTG1;FUT9;DPYSL3;ITGB8;SRGAP1;PPFIA2;MAGI1;ANKDD1A;ZNF462;FARP1;SEMA6A;TMEM178B;CACNA2D1;NTRK3;CADPS;PLEKHA5;RFX3;SORBS2;NAV1;DCLK1;PBX1;NFIA;TTC3;LRRN1;DZIP3	down	Exc.s3
ARCHS4_TFs_Coexp	MBNL2 human tf ARCHS4 coexpression	32/299	5.24019e-07	2.07986e-05	2.93076	42.3838	NECAB1;DOCK9;ROCK2;PTPRK;AK5;ARPP19;NR3C2;SYNE1;SYNPR;ABLIM1;PDZD2;CAMK2N1;BTBD3;CCDC85A;PSD3;PPFIA4;SCN1A;ZNF365;KCNH1;RBFOX1;SLC12A5;LIMCH1;ATRNL1;SORT1;SLC4A10;ATP1B1;DLG2;PPP2R2C;RCAN2;PLCB1;KCTD16;GAS7	down	Exc.s3
ARCHS4_TFs_Coexp	ST18 human tf ARCHS4 coexpression	31/299	1.55454e-06	5.63353e-05	2.82478	37.7795	PCSK2;PPM1L;DGKB;NRXN3;BAZ2B;CYP46A1;KALRN;RIMS2;DPP6;FAM172A;SNTG1;RASGEF1B;CSMD3;ARFGEF3;SLC30A8;SPATA6L;PCDH9;DCC;NTRK3;CADPS;SLC4A10;MTUS2;SORBS2;NAV1;KSR2;GDAP1;EFR3B;DCHS2;TTC3;DZIP3;XPR1	down	Exc.s3
ARCHS4_TFs_Coexp	NEUROD6 human tf ARCHS4 coexpression	31/299	1.55454e-06	5.63353e-05	2.82478	37.7795	GRIA2;PLPPR1;PTPRO;CYP46A1;CACNA1E;ADAMTS3;KCNMB2;TMEM108;WASF1;NCKAP5;SOX5;RGS7;GUCY1A2;OSBPL6;GLCE;NTRK3;SORBS2;EFR3B;PTK2;SHTN1;NOL4L;DAB1;NFIA;DCHS2;DOK6;TTC3;DCX;FAT4;ZFPM2;SSBP2;XPR1	down	Exc.s3
ARCHS4_TFs_Coexp	ZBTB38 human tf ARCHS4 coexpression	31/299	1.55454e-06	5.63353e-05	2.82478	37.7795	SNED1;TRIO;DOCK9;ROCK2;GBE1;ARHGEF28;SLC41A2;PTPRK;ALDH1L2;LPP;MYLK;NR3C2;SYNE1;MGAT5;STXBP5;MAN1A1;MBNL2;CAV2;OSBPL3;RFTN1;ERBIN;ATP2B4;LAMB1;SMARCA2;KIAA1217;MYO1D;ARHGAP10;FRMD6;CALU;MYH9;FBN1	down	Exc.s3
ARCHS4_TFs_Coexp	ZNF608 human tf ARCHS4 coexpression	31/299	1.55454e-06	5.63353e-05	2.82478	37.7795	GRIA2;HIP1;GREB1L;CACNA1B;ILDR2;BAZ2B;SOBP;KALRN;ROBO1;PHF21B;CECR2;SYNGAP1;CUX2;FLRT2;DPYSL3;PLXNA4;PPFIA2;MAGI1;ZNF462;SEMA6A;TMEM178B;RFX3;NAV1;PTPN13;DCLK1;PBX1;SDK1;TTC3;LRRN1;ADGRL2;SDK2	down	Exc.s3
ARCHS4_TFs_Coexp	ZFHX4 human tf ARCHS4 coexpression	30/299	4.45103e-06	0.000148397	2.71984	33.5149	CHRNA7;PTPRO;GREB1L;CELF6;BAZ2B;PHF21B;FGD4;DPYSL3;ZNF521;GARNL3;PPFIA2;TLE4;MAGI1;LINGO2;EPHA4;ZNF462;TMEM178B;DCC;NTRK3;LRRIQ1;PBX3;RFX3;NAV1;ANK3;POU2F2;PBX1;TOX3;TTC3;APBA1;SDK2	down	Exc.s3
ARCHS4_TFs_Coexp	TBX20 human tf ARCHS4 coexpression	30/299	4.45103e-06	0.000148397	2.71984	33.5149	FHOD3;PRKAA2;LAMA2;MYOM2;THSD4;NEURL1B;ABLIM1;MGAT5;B4GALNT3;PPFIA4;CORIN;PLXNA4;SVIL;MLIP;CERS6;SPHKAP;MICAL3;ATP2B4;MTUS2;SORBS2;NAV1;LAMB1;TNNI3K;PTPN13;ARHGAP10;KIF26B;DLC1;PPP1R12B;DGKI;ITGA9	down	Exc.s3
ARCHS4_TFs_Coexp	TUB human tf ARCHS4 coexpression	30/299	4.45103e-06	0.000148397	2.71984	33.5149	GRIA2;GALNT13;ATP8A2;NTM;CACNA1B;ADCY1;KALRN;JPH4;CTIF;GRM5;DPYSL3;ENC1;ADAM23;PSD3;WASF1;MAPK4;PPFIA2;UNC13A;SLC12A5;TMEM178B;NTRK3;GDAP1;DCLK1;SHTN1;DLG2;PPP2R2C;RCAN2;TTC3;APBA1;RGS11	down	Exc.s3
ARCHS4_TFs_Coexp	MACF1 human tf ARCHS4 coexpression	30/299	4.45103e-06	0.000148397	2.71984	33.5149	DOCK4;TRIO;INTU;LAMA2;DOCK9;CRYBG3;ROCK2;KMT2C;RASGRF2;ITPR2;FRY;LPP;MYLK;SYNE1;ZNF609;SIPA1L1;EPB41L2;MAP3K5;MICAL3;ERBIN;ATP2B4;ARHGAP26;SMARCA2;TANC2;MYH9;FAT4;PPP1R12B;DOCK2;OGT;DGKH	down	Exc.s3
ARCHS4_TFs_Coexp	HIVEP2 human tf ARCHS4 coexpression	29/299	1.22898e-05	0.000365841	2.61593	29.5776	DOCK9;RASGRF2;USP12;TRANK1;ADCY1;AK5;CAMKK2;SYNE1;ABLIM1;SYNGAP1;SIPA1L1;PSD3;PTK2B;MAP3K5;KCNH1;RBFOX1;SLC12A5;SEMA4D;ERBIN;LMTK2;ARHGAP26;SMARCA2;PPP2R2C;CAMK4;MYH9;ZNF831;DOCK2;OGT;GAS7	down	Exc.s3
ARCHS4_TFs_Coexp	CUX2 human tf ARCHS4 coexpression	29/299	1.22898e-05	0.000365841	2.61593	29.5776	GRIA2;ADCY1;AK5;SOBP;KALRN;JPH4;CTIF;FUT9;DPYSL3;ENC1;PLXNA2;WASF1;CACNG3;PPFIA2;RBFOX1;UNC13A;KCNH5;SLC12A5;TMEM178B;CACNA2D1;NTRK3;ANK3;DCLK1;PBX1;DLG2;PPP2R2C;KIF26B;DOK6;APBA1	down	Exc.s3
ARCHS4_TFs_Coexp	DACH2 human tf ARCHS4 coexpression	29/299	1.22898e-05	0.000365841	2.61593	29.5776	NECAB1;GRIA2;PTPRO;NRXN3;CACNA1E;PPM1E;SYNPR;FGD4;DPP6;GNG2;ZNF385D;SYBU;SCN1A;PPFIA2;EPHA6;PCDH9;CACNA2D1;SLC4A10;MTUS2;GDAP1;EFR3B;DCDC1;DLG2;TTC3;GALNTL6;FGF13;SSBP2;CDH18;KCTD16	down	Exc.s3
ARCHS4_TFs_Coexp	FOXG1 human tf ARCHS4 coexpression	29/299	1.22898e-05	0.000365841	2.61593	29.5776	GRIA2;INTU;NTM;BAZ2B;KALRN;PHF21B;TTC28;CUX2;FUT9;LRRTM4;ENC1;WASF1;SRGAP1;PLXNA4;SOX5;PPFIA2;RGS7;EPHA4;NTRK3;RFX3;NAV1;EFR3B;GAREM1;DLG2;DAB1;NFIA;TTC3;DCX;XPR1	down	Exc.s3
ARCHS4_TFs_Coexp	CAMTA1 human tf ARCHS4 coexpression	29/299	1.22898e-05	0.000365841	2.61593	29.5776	GRIA2;ATP8A2;NTM;NRXN3;ADCY1;KALRN;JPH4;DPP6;GRM5;EPB41L1;CAMK2N1;FUT9;ADAM23;PSD3;ZNF385D;ZNF365;PPFIA2;RBFOX1;UNC13A;SLC12A5;TMEM178B;NTRK3;ANK3;DCLK1;PBX1;DLG2;PPP2R2C;RCAN2;APBA1	down	Exc.s3
ARCHS4_TFs_Coexp	NPAS4 human tf ARCHS4 coexpression	29/299	1.22898e-05	0.000365841	2.61593	29.5776	PCSK2;CEP126;GRIA2;PDE1B;KALRN;CRHR1;RIMS2;IQCJ-SCHIP1;DPP6;CUX2;PDZD2;KCNMB2;ENC1;ERC1;ARFGEF3;MAPK4;LINGO2;ZNF462;UNC13A;SLC30A8;HTR1E;CADPS;KSR2;MPP6;MEIS2;ANO3;CACNB2;GTF2IRD1;FGF13	down	Exc.s3
ARCHS4_TFs_Coexp	ZEB2 human tf ARCHS4 coexpression	28/299	3.26938e-05	0.000939664	2.51304	25.9555	DOCK4;MCTP1;KMT2C;USP12;FRY;BACH1;CCDC144A;SYNE1;GRM5;GNG2;TMEM108;PLXNA4;GUCY1A2;LIMCH1;DAPK1;NTRK3;ATP2B1;PLXDC2;ARHGAP26;SMARCA2;MPP6;P2RX7;SHTN1;DLG2;DAB1;DCX;FGF13;DOCK2	down	Exc.s3
ARCHS4_TFs_Coexp	DZIP1 human tf ARCHS4 coexpression	28/299	3.26938e-05	0.000939664	2.51304	25.9555	ILDR2;PTPRG;ROBO1;IPO5;NPAS3;CTIF;FLRT2;ENC1;PSD3;GPC6;DYNC2H1;MAGI1;FARP1;GUCY1A2;COL26A1;UNC13A;TMEM178B;NTRK3;RDX;NAV1;PTPN13;DCLK1;TTLL5;DOK5;COL5A2;CDH11;NECTIN3;ADGRL2	down	Exc.s3
ARCHS4_TFs_Coexp	ARX human tf ARCHS4 coexpression	27/299	8.37161e-05	0.00199364	2.41115	22.6361	PCSK2;CEP126;PTPRO;LRTM1;NRXN3;BAZ2B;HS6ST3;NPAS3;GNG2;SNTG1;KCNMB2;UGGT2;CORIN;ARFGEF3;RGS7;NLGN4Y;PRELID2;SLC30A8;CADPS;GDAP1;DCDC1;TOX3;CACNB2;TTC3;CNTN4;VSTM2A;DZIP3	down	Exc.s3
ARCHS4_TFs_Coexp	PAX3 human tf ARCHS4 coexpression	27/299	8.37161e-05	0.00199364	2.41115	22.6361	SEMA5B;STXBP4;GREB1L;GLIS3;ROBO1;NPAS3;DTWD1;GNG2;PLXNA2;ITGB8;CSMD3;EPHB2;LRRC4C;NCKAP5;ZNF521;MAP2K5;SCN1A;CDK17;RFX3;PTPN13;TOX3;CDK6;RFX4;TTC3;FAT4;SDK2;SERINC5	down	Exc.s3
ARCHS4_TFs_Coexp	EBF1 human tf ARCHS4 coexpression	27/299	8.37161e-05	0.00199364	2.41115	22.6361	CHRNA7;PTPRO;GREB1L;SOBP;KALRN;GRM1;PTPRG;ROBO1;PHF21B;FGD4;GNG2;SCN1A;PPFIA2;PCDH9;DCC;CACNA2D1;PLCL1;PBX3;UBE2E2;NAV1;ANK3;POU2F2;EFR3B;PBX1;TTC3;GALNTL6;CNTNAP5	down	Exc.s3
ARCHS4_TFs_Coexp	PBX3 human tf ARCHS4 coexpression	27/299	8.37161e-05	0.00199364	2.41115	22.6361	KHDRBS2;GREB1L;BAZ2B;KALRN;PPM1E;PTPRG;ROBO1;GNG2;EPB41L1;DPYSL3;CSMD3;DIRC3;ZNF521;MAGI1;CA10;TMEM178B;DCC;CACNA2D1;GDAP1;DCLK1;ENOX1;NME7;DOK5;TTC3;SSBP2;XPR1;CNTNAP5	down	Exc.s3
ARCHS4_TFs_Coexp	ARNT2 human tf ARCHS4 coexpression	27/299	8.37161e-05	0.00199364	2.41115	22.6361	ADCY1;AK5;KALRN;CAMKK2;JPH4;CTIF;GRM5;EPB41L1;CAMK2N1;ENC1;PSD3;GABRD;PPFIA4;CACNG3;MAPK4;ZNF365;KCNH1;RBFOX1;UNC13A;SLC12A5;NTRK3;DCLK1;DLG2;PPP2R2C;RCAN2;APBA1;GAS7	down	Exc.s3
ARCHS4_TFs_Coexp	ZKSCAN1 human tf ARCHS4 coexpression	27/299	8.37161e-05	0.00199364	2.41115	22.6361	PCSK2;INTU;STXBP4;BAZ2B;LPP;NPAS3;FGD4;RPS6KA5;ITGB8;ARFGEF3;SCN1A;MAGI1;ZNF462;FARP1;SLC30A8;SPATA6L;CADPS;PLEKHA5;RFX3;SORBS2;TANC2;DCDC1;PLCB4;TTC3;RGS12;STEAP2;DZIP3	down	Exc.s3
ARCHS4_TFs_Coexp	HLF human tf ARCHS4 coexpression	27/299	8.37161e-05	0.00199364	2.41115	22.6361	ROCK2;RASGRF2;ADCY1;AK5;ARPP19;CAMKK2;JPH4;GRM5;EPB41L1;CAMK2N1;PSD3;MAN1A1;GABRD;CACNG3;SCN1A;ZNF365;KCNH1;RBFOX1;UNC13A;SLC12A5;SORT1;CADPS;LMTK2;ATP1B1;PPP2R2C;PLCB1;GAS7	down	Exc.s3
ARCHS4_TFs_Coexp	ZNF536 human tf ARCHS4 coexpression	27/299	8.37161e-05	0.00199364	2.41115	22.6361	GRIA2;DGKB;PTPRO;NRXN3;ILDR2;SOBP;KALRN;HDAC9;GPHN;ROBO1;GNG2;PSD3;APBB2;WASF1;SYBU;GRIA4;GABRA2;ZNF462;PCDH9;RFX3;ANK3;EFR3B;DCLK1;PBX1;ENOX1;TTC3;DCX	down	Exc.s3
ARCHS4_TFs_Coexp	AFF3 human tf ARCHS4 coexpression	27/299	8.37161e-05	0.00199364	2.41115	22.6361	GRIA2;INTU;ADCY1;FRY;CYP46A1;KALRN;CCDC144A;NPAS3;CUX2;PLXNA4;PPFIA2;GUCY1A2;CDK19;SPATA6L;KCND2;NTRK3;PLEKHA5;KIAA2012;PBX4;SHISA9;DCLK1;C12ORF45;GAREM1;DLG2;TTC3;NEK10;SSBP2	down	Exc.s3
ARCHS4_TFs_Coexp	NCOA1 human tf ARCHS4 coexpression	27/299	8.37161e-05	0.00199364	2.41115	22.6361	KMT2C;TRANK1;FRY;KALRN;MED12L;RYR3;GRM1;NR3C2;SYNE1;PREX1;MAP3K5;P2RY12;NCOA2;RBFOX1;SEMA4D;PLCL1;ERBIN;ANK3;KSR2;ARHGAP26;SMARCA2;DLG2;CAMK4;PLCB1;DOCK2;PTPN4;GAS7	down	Exc.s3
ARCHS4_TFs_Coexp	TOX3 human tf ARCHS4 coexpression	27/299	8.37161e-05	0.00199364	2.41115	22.6361	CHRNA7;ILDR2;BAZ2B;NPAS3;FGD4;SNTG1;PPP4R4;TMEM108;ITGB8;EPHB2;UGGT2;SRGAP1;SCN1A;MAGI1;ZNF462;FARP1;PLEKHA1;TMEM178B;MAGI3;RFX3;PBX1;IGSF11;GAREM1;NFIA;RFX4;TTC3;DCX	down	Exc.s3
ARCHS4_TFs_Coexp	CHD7 human tf ARCHS4 coexpression	27/299	8.37161e-05	0.00199364	2.41115	22.6361	HIP1;INTU;PPM1L;GREB1L;ILDR2;BAZ2B;ACTR3B;KALRN;PTPRG;PHF21B;FGD4;CECR2;MAGI1;EPHA4;ZNF462;FARP1;SEMA6A;DCC;MAGI3;RFX3;NAV1;TOX3;NFIA;TTC3;LRRN1;LCORL;SDK2	down	Exc.s3
ARCHS4_TFs_Coexp	ETV1 human tf ARCHS4 coexpression	26/299	0.000206132	0.00419051	2.31026	19.6071	HIP1;GALNT13;ILDR2;ADCY1;JPH4;DPP6;SNTG1;FUT9;PSD3;ITGB8;GABRD;PPFIA4;SCN1A;GRIA4;MAGI1;UNC13A;SLC12A5;KCND2;DCC;SEMA6D;RFX3;NAV1;IGSF11;TOX3;MDGA1;GAS7	down	Exc.s3
ARCHS4_TFs_Coexp	SOX4 human tf ARCHS4 coexpression	26/299	0.000206132	0.00419051	2.31026	19.6071	CHRNA7;PTPRO;NRXN3;BAZ2B;GPHN;FGD4;GNG2;SNTG1;LRRTM4;TMEM108;ITGB8;SRGAP1;GRIA4;MAGI1;ZNF462;GDAP1;EFR3B;PBX1;TOX3;NOL4L;NFIA;TTC3;DCX;LCORL;SSBP2;XPR1	down	Exc.s3
ARCHS4_TFs_Coexp	PAX8 human tf ARCHS4 coexpression	26/299	0.000206132	0.00419051	2.31026	19.6071	SNED1;DOCK9;CRYBG3;ARHGEF28;CTNND1;RAPH1;GLIS3;THSD4;PTPRG;NR3C2;SYNE1;PDE8B;ST3GAL1;ZBTB7C;FARP1;CAV2;CMTM4;ZNF804B;SORBS2;LAMB1;KIAA1217;FAT4;PLA2R1;ADGRL2;DGKI;ITGA9	down	Exc.s3
ARCHS4_TFs_Coexp	FOXP2 human tf ARCHS4 coexpression	26/299	0.000206132	0.00419051	2.31026	19.6071	KHDRBS2;CHRNA7;TSHZ2;PTPRG;DPP6;GNG2;PRKG2;CSMD3;SRGAP1;SAMD3;NLGN4Y;GUCY1A2;TMEM178B;DCC;CADPS;PBX3;MTUS2;ANK3;GDAP1;EFR3B;PBX1;ENOX1;DOK5;TTC3;CDH18;CDKL1	down	Exc.s3
ARCHS4_TFs_Coexp	FOXE1 human tf ARCHS4 coexpression	26/299	0.000206132	0.00419051	2.31026	19.6071	SNED1;DOCK9;CRYBG3;GALNT18;ARHGEF28;CTNND1;RAPH1;GLIS3;THSD4;NR3C2;SYNE1;PDE8B;ST3GAL1;CTNNAL1;ZBTB7C;CAV2;CMTM4;ZNF804B;SORBS2;KIAA1217;MYH9;KIFC3;PLA2R1;DGKI;FBN1;ITGA9	down	Exc.s3
ARCHS4_TFs_Coexp	TEAD1 human tf ARCHS4 coexpression	26/299	0.000206132	0.00419051	2.31026	19.6071	TRIO;LAMA2;SEMA3C;ROCK2;CTNND1;PTPRK;MYLK;IPO5;SGCD;PIP5K1A;TNPO1;CTNNAL1;SVIL;SMAD3;CAV2;GALNT2;ATP2B4;LAMB1;ACTN4;MYO1B;FRMD6;DLC1;COL5A2;CDH11;CALU;FBN1	down	Exc.s3
ARCHS4_TFs_Coexp	ZNF423 human tf ARCHS4 coexpression	26/299	0.000206132	0.00419051	2.31026	19.6071	HIP1;GREB1L;ILDR2;PTPRG;ROBO1;NPAS3;PHF21B;JPH4;CECR2;PODXL;DPYSL3;ZNF521;MAGI1;ZNF462;COL26A1;SEMA6A;NLGN4X;TMEM178B;DCLK1;PBX1;SDK1;OLFM2;TTC3;LRRN1;ADGRL2;SDK2	down	Exc.s3
ARCHS4_TFs_Coexp	NKX2-2 human tf ARCHS4 coexpression	26/299	0.000206132	0.00419051	2.31026	19.6071	PCSK2;CEP126;SLC41A2;RIMS2;EPB41L4B;DPP6;KCNMB2;MAN1C1;TLK1;ARFGEF3;RGS7;TPD52;TMOD1;UNC13A;SLC30A8;CADPS;SLC4A10;MTUS2;TMEM196;MPP6;MEIS2;CACNB2;TTC8;CNTN4;DZIP3;PTPN3	down	Exc.s3
ARCHS4_TFs_Coexp	ZNF436 human tf ARCHS4 coexpression	26/299	0.000206132	0.00419051	2.31026	19.6071	SEMA5A;CTNND1;PTPRG;ROBO1;NPAS3;SIPA1L1;ADAMTS3;GNG2;ITGB8;APBB2;ERC1;MAP2K5;CDK17;MAGI1;EPHA4;SORT1;PLK2;SEMA6D;NTRK3;SORBS2;DCLK1;TANC2;DLG2;RCAN2;TTC3;VSTM2A	down	Exc.s3
ARCHS4_TFs_Coexp	ZNF521 human tf ARCHS4 coexpression	26/299	0.000206132	0.00419051	2.31026	19.6071	CHRM3;KHDRBS2;CHRNA7;GREB1L;ILDR2;CDH9;MED12L;NPAS3;TTC28;PSD3;SLIT2;WASF1;TRPM3;CALN1;TLE4;EPHA4;COL26A1;DCC;PBX3;RFX3;PBX1;RNF144A;TTC3;SSBP2;ADGRL2;SDK2	down	Exc.s3
ARCHS4_TFs_Coexp	SMARCA1 human tf ARCHS4 coexpression	26/299	0.000206132	0.00419051	2.31026	19.6071	PCSK2;PTPRK;PTPRG;ROBO1;EPB41L2;DPYSL3;BBX;TNPO1;GPC6;MAGI1;FARP1;PRKCI;SLC30A8;RDX;SMARCA5;LAMB1;PTPN13;PTK2;SDK1;MYO1B;COL5A2;CDH11;CALU;LRRN1;DZIP3;ADGRL2	down	Exc.s3
ARCHS4_TFs_Coexp	POGZ human tf ARCHS4 coexpression	26/299	0.000206132	0.00419051	2.31026	19.6071	CEP126;INTU;KMT2C;NRXN1;BAZ2B;CYP46A1;KALRN;ZNF609;SYNGAP1;TLK1;ARFGEF3;MAGI1;ZNF462;FARP1;CADPS;MICAL3;NAV1;SHISA9;TANC2;C12ORF45;NFIA;TTC3;FGF13;C3ORF67;OGT;XPR1	down	Exc.s3
ARCHS4_TFs_Coexp	ISL1 human tf ARCHS4 coexpression	25/299	0.000487553	0.00893132	2.21034	16.8563	PCSK2;CPNE8;CEP126;SLC41A2;SLC35F4;HS6ST3;RIMS2;KCNMB2;TLK1;MAN1A1;ARFGEF3;RGS7;TPD52;TMOD1;SLC30A8;CADPS;MTUS2;TMEM196;MPP6;CACNB2;TTC8;REEP3;CNTN4;DZIP3;PTPN3	down	Exc.s3
ARCHS4_TFs_Coexp	RFX3 human tf ARCHS4 coexpression	25/299	0.000487553	0.00893132	2.21034	16.8563	CFAP61;SEMA5B;GREB1L;ILDR2;BAZ2B;NPAS3;GNG2;FUT9;LRRTM4;NPHP1;CSMD3;SLIT2;MAGI1;EPHA4;ZNF462;DCC;LRRIQ1;DCLK1;TOX3;RFX4;ARMC3;TTC3;LCORL;SSBP2;DZIP3	down	Exc.s3
ARCHS4_TFs_Coexp	NFAT5 human tf ARCHS4 coexpression	25/299	0.000487553	0.00893132	2.21034	16.8563	TRIO;DOCK9;CRYBG3;ROCK2;KMT2C;CTNND1;ITPR2;NLK;LPP;SYNE1;ZNF609;SEC14L1;SIPA1L1;EPB41L2;NCOA2;FARP1;MBNL2;MICAL3;ERBIN;LMTK2;ARHGAP26;SMARCA2;TANC2;OGT;DGKH	down	Exc.s3
ARCHS4_TFs_Coexp	SALL1 human tf ARCHS4 coexpression	25/299	0.000487553	0.00893132	2.21034	16.8563	HIP1;ILDR2;PTPRG;ROBO1;IPO5;CECR2;SYNGAP1;PODXL;DPYSL3;MTA3;MAGI1;ZNF462;FARP1;SEMA6A;NLGN4X;KLHL25;SEMA6D;PTPN13;ABHD12B;TOX3;OLFM2;RFX4;LRRN1;ADGRL2;SDK2	down	Exc.s3
ARCHS4_TFs_Coexp	POU3F3 human tf ARCHS4 coexpression	25/299	0.000487553	0.00893132	2.21034	16.8563	SEMA5B;ILDR2;SOBP;KALRN;ROBO1;NPAS3;PHF21B;JPH4;CUX2;GNG2;FUT9;DPYSL3;ENC1;PLXNA2;SRGAP1;PLXNA4;PPFIA2;TMEM178B;NTRK3;RFX3;ANK3;DCLK1;DLG2;TTC3;RGS12	down	Exc.s3
ARCHS4_TFs_Coexp	BNC2 human tf ARCHS4 coexpression	25/299	0.000487553	0.00893132	2.21034	16.8563	LAMA2;PTPRQ;RAPH1;PKD2;ALDH1L2;LPP;GLIS1;MYLK;PTPRG;SGCD;COL10A1;ATP2B4;LAMB1;BICC1;TBC1D1;FRMD6;DLC1;COL5A2;CDH11;CALU;CDH13;PDE7B;PPP1R12B;FBN1;SNTB2	down	Exc.s3
ARCHS4_TFs_Coexp	ZNF292 human tf ARCHS4 coexpression	25/299	0.000487553	0.00893132	2.21034	16.8563	INTU;CHRNA7;KMT2C;BAZ2B;CYP46A1;CACNA1E;CCDC144A;GNG2;SNTG1;CSMD2;UGGT2;SRGAP1;ZNF462;SPATA6L;SLC2A11;DCC;RFX2;PLEKHA5;RFX3;DCDC1;C12ORF45;TTC3;FGF13;LCORL;SSBP2	down	Exc.s3
ARCHS4_TFs_Coexp	ZNF334 human tf ARCHS4 coexpression	25/299	0.000487553	0.00893132	2.21034	16.8563	STXBP4;CHRNA7;BAZ2B;FGD4;CECR2;SNTG1;LRRTM4;KCNMB2;UGGT2;N4BP2;GPC6;GABRA2;MAGI1;NLGN4Y;ZNF462;SEMA6A;RDX;PLEKHA5;RFX3;TOX3;TTC3;LRRN1;LCORL;SSBP2;DZIP3	down	Exc.s3
ARCHS4_TFs_Coexp	SIM1 human tf ARCHS4 coexpression	25/299	0.000487553	0.00893132	2.21034	16.8563	PCSK2;SEMA5A;CEP126;PRKAA2;STXBP4;PTPRQ;SLC35F4;GLIS3;LRRC2;SGCD;KCNMB2;STXBP6;ARFGEF3;SEC63;TMOD1;MLIP;SLC30A8;CADPS;BTBD9;MPP6;MEIS2;PLCB4;REEP3;CNTN4;PTPN3	down	Exc.s3
ARCHS4_TFs_Coexp	PAX6 human tf ARCHS4 coexpression	24/299	0.00110654	0.0179087	2.1114	14.3713	PCSK2;TPD52;TMOD1;CEP126;SLC30A8;LRTM1;CADPS;GLIS3;MTUS2;MPP6;MEIS2;RIMS2;FGD4;CACNB2;TTC8;DPP6;SNTG1;REEP3;KCNMB2;TLK1;STXBP5;CNTN4;DZIP3;ARFGEF3	down	Exc.s3
ARCHS4_TFs_Coexp	PGR human tf ARCHS4 coexpression	24/299	0.00110654	0.0179087	2.1114	14.3713	PCSK2;TPD52;CPNE8;GUCY1A2;SLC30A8;SEMA3C;KMT2C;SLC41A2;PTGER3;CTNND1;RAPH1;LAMB1;MPP6;LPP;THSD4;CACNB2;SDK1;TRPS1;NEK10;CNTN4;PPP1R12B;STEAP2;ARFGEF3;DGKH	down	Exc.s3
ARCHS4_TFs_Coexp	ONECUT2 human tf ARCHS4 coexpression	24/299	0.00110654	0.0179087	2.1114	14.3713	FARP1;PLEKHA1;STXBP4;DCC;ZBTB46;CACNA2D1;MAGI3;PTGER3;GREB1L;RFX3;NAV1;ANK3;POU2F2;SOBP;KALRN;ROBO1;PHF21B;RIMS2;GNAL;NME7;TTC3;GTF2IRD1;MDGA1;DGKH	down	Exc.s3
ARCHS4_TFs_Coexp	SOX9 human tf ARCHS4 coexpression	24/299	0.00110654	0.0179087	2.1114	14.3713	MAGI1;ZNF462;FARP1;TMEM178B;NTM;CTNND1;RFX3;ILDR2;PTPRK;BTBD9;SLC4A4;PTK2;NPAS3;TOX3;GRM5;NFIA;RFX4;TRPS1;SPATA13;ITGB8;APBB2;EPHB2;NCKAP5;SCN1A	down	Exc.s3
ARCHS4_TFs_Coexp	CLOCK human tf ARCHS4 coexpression	24/299	0.00110654	0.0179087	2.1114	14.3713	PRKAA2;LIMCH1;ROCK2;CMTM4;KMT2C;CTNND1;GPATCH2;RAPH1;PLEKHA5;MPP6;LPP;PTK2;TANC2;NR3C2;KIAA1217;SHTN1;SIPA1L1;UBE2Q2;REEP3;PDE7B;PDE8B;TECTA;PTPN3;SNTB2	down	Exc.s3
ARCHS4_TFs_Coexp	TCF12 human tf ARCHS4 coexpression	24/299	0.00110654	0.0179087	2.1114	14.3713	MAGI1;SEMA5B;KLHL25;STXBP4;DCC;SEMA6D;SMARCA5;RFX3;ILDR2;BAZ2B;ROBO1;NPAS3;IGSF11;ZC3H12C;TOX3;SNTG1;RFX4;ITGB8;LRRN1;APBB2;LCORL;ZNF521;SCN1A;GRIA4	down	Exc.s3
ARCHS4_TFs_Coexp	POU6F1 human tf ARCHS4 coexpression	24/299	0.00110654	0.0179087	2.1114	14.3713	GRIA2;RBFOX1;UNC13A;SLC12A5;DOC2A;KCNC1;GALNT18;PRKCA;ADCY1;AK5;CAMKK2;JPH4;CTIF;PPP2R2C;DOK6;RCAN2;CDH22;PSD3;APBA1;GABRD;PPFIA4;CACNG3;ZNF365;GAS7	down	Exc.s3
ARCHS4_TFs_Coexp	GLIS3 human tf ARCHS4 coexpression	24/299	0.00110654	0.0179087	2.1114	14.3713	TRIO;SLC30A8;SORT1;ARHGEF28;CTNND1;RAPH1;ATP2B4;RFX3;LAMB1;CELSR1;SLC4A4;TANC2;THSD4;NPAS3;IGSF11;SDK1;MYO1B;ALCAM;TTC6;REEP3;CALU;ITGB8;NECTIN3;PTPN3	down	Exc.s3
ARCHS4_TFs_Coexp	ZKSCAN2 human tf ARCHS4 coexpression	24/299	0.00110654	0.0179087	2.1114	14.3713	MAGI1;ZNF462;FARP1;NLGN4X;DCC;CACNA2D1;SMARCA5;GREB1L;RFX3;CHD4;NAV1;PBX1;PTPRG;ROBO1;PHF21B;DOK5;FUT9;DPYSL3;PIP5K1A;LRRN1;FAT4;TNPO1;WASF1;ADGRL2	down	Exc.s3
ARCHS4_TFs_Coexp	ZNF540 human tf ARCHS4 coexpression	24/299	0.00110654	0.0179087	2.1114	14.3713	PCSK2;GRIA2;DGKB;SLC4A10;NRXN3;RFX3;KSR2;TMEM196;GDAP1;MEIS2;SGCZ;GNG2;SNTG1;TTC3;NPHP1;VWC2L;CSMD3;CNTN4;LCORL;WASF1;SSBP2;CDH18;RGS7;GRIA4	down	Exc.s3
ARCHS4_TFs_Coexp	ID4 human tf ARCHS4 coexpression	24/299	0.00110654	0.0179087	2.1114	14.3713	MAGI1;SEMA5B;SEMA6A;TMEM178B;NTM;RFX3;GRIK4;ILDR2;ADCY8;DCLK1;PBX1;NPAS3;RNF144A;TOX3;NIN;TTC6;RFX4;DPYSL3;LRRN1;KCNN3;SLIT2;DGKI;SDK2;MAPK4	down	Exc.s3
ARCHS4_TFs_Coexp	TOX human tf ARCHS4 coexpression	24/299	0.00110654	0.0179087	2.1114	14.3713	GABRA2;GRIA2;CA10;KHDRBS2;PBX3;SLC4A10;NRXN3;RFX3;BAZ2B;TMEM196;GDAP1;EFR3B;TOX3;GNG2;SNTG1;FUT9;TTC3;ITGB8;SSBP2;SRGAP1;XPR1;SCN1A;GARNL3;GRIA4	down	Exc.s3
ARCHS4_TFs_Coexp	TBX5 human tf ARCHS4 coexpression	23/299	0.00240707	0.034892	2.01341	12.1395	FHOD3;SEMA5A;IGFBP5;LAMA2;CAV2;ATP2B4;LAMB1;PKD2;ALDH1L2;TRHDE;THSD4;BICC1;MYLK;KIAA1217;CTIF;FRMD6;KIF26B;DLC1;COL5A2;CDH11;CALU;COL10A1;FBN1	down	Exc.s3
ARCHS4_TFs_Coexp	TFCP2L1 human tf ARCHS4 coexpression	23/299	0.00240707	0.034892	2.01341	12.1395	FARP1;AHCYL2;DOCK9;CMTM4;ARHGEF28;CTNND1;MICAL3;SHROOM3;ACTN4;PTPRK;ATP1B1;SLC4A4;PTPRF;NR3C2;KIAA1217;MYO1D;EPB41L4B;NEURL1B;B4GALNT3;PLA2R1;ZBTB7C;ITGA9;PTPN3	down	Exc.s3
ARCHS4_TFs_Coexp	TSHZ3 human tf ARCHS4 coexpression	23/299	0.00240707	0.034892	2.01341	12.1395	RBFOX1;CA10;DOCK4;IGFBP5;NTM;PTPRO;NAV1;ALDH1L2;CACNA1E;GDAP1;TANC2;MYLK;CTIF;FRMD6;GNAL;FLRT2;CDH11;FAT4;EPHB2;CSMD2;SAMD3;FBN1;SNTB2	down	Exc.s3
ARCHS4_TFs_Coexp	BCL6B human tf ARCHS4 coexpression	23/299	0.00240707	0.034892	2.01341	12.1395	CDK17;DOCK4;DOCK9;GLCE;PLK2;GALNT18;PLEKHG5;RDX;LAMB1;PTPRG;SEC14L1;PALMD;PODXL;RPS6KA2;DLC1;ADGRF5;GRB10;PLXNA2;CDH13;MYH9;PKIG;ADGRL2;ITGA9	down	Exc.s3
ARCHS4_TFs_Coexp	IRX2 human tf ARCHS4 coexpression	23/299	0.00240707	0.034892	2.01341	12.1395	PCSK2;SEMA5B;TENM2;SLC30A8;SEMA6A;TMEM178B;CHRNA7;DENND2A;GREB1L;UBE2E2;POU2F2;DCLK1;NPAS3;TOX3;TTC8;NME7;DPYSL3;TTC3;GTF2IRD1;LRRN1;CNTN4;ARFGEF3;SCN1A	down	Exc.s3
ARCHS4_TFs_Coexp	SOX11 human tf ARCHS4 coexpression	23/299	0.00240707	0.034892	2.01341	12.1395	EPHA4;ZNF462;DCC;NTM;PTPRO;NRXN3;RFX3;BAZ2B;GDAP1;EFR3B;GPHN;PHF21B;FGD4;NOL4L;GNG2;NFIA;TTC3;DCX;FGF13;WASF1;SSBP2;SRGAP1;XPR1	down	Exc.s3
ARCHS4_TFs_Coexp	CREB3L2 human tf ARCHS4 coexpression	23/299	0.00240707	0.034892	2.01341	12.1395	TRIO;SMAD3;GALNT2;CTNND1;RAPH1;ATP2B4;LAMB1;ACTN4;ALDH1L2;LPP;SND1;MYLK;KIAA1217;MYO1D;NIN;FRMD6;MGAT5;DLC1;CALU;PIP5K1A;MYH9;MAN1A1;FBN1	down	Exc.s3
ARCHS4_TFs_Coexp	ZSCAN23 human tf ARCHS4 coexpression	23/299	0.00240707	0.034892	2.01341	12.1395	MAGI1;EPHA4;ZNF462;KHDRBS2;STXBP4;DCC;GPATCH2;SMARCA5;GREB1L;RFX3;BAZ2B;HDAC9;PTK2;PTPRG;ZC3H12C;GNG2;TTC3;CSMD3;SLIT2;SSBP2;ZNF521;DZIP3;CDKL1	down	Exc.s3
ARCHS4_TFs_Coexp	ARID5B human tf ARCHS4 coexpression	23/299	0.00240707	0.034892	2.01341	12.1395	DYNC2H1;SEMA5A;CCBE1;LIMCH1;PTPRQ;GPATCH2;GLIS3;PRKCA;PKD2;ALDH1L2;LPP;MYLK;DTWD1;FRMD6;DLC1;REEP3;CDH11;CALU;ITGB8;PDE7B;SRGAP1;CDKL1;SNTB2	down	Exc.s3
ARCHS4_TFs_Coexp	SCAPER human tf ARCHS4 coexpression	23/299	0.00240707	0.034892	2.01341	12.1395	PCSK2;CEP126;GRIA2;SLC30A8;SPATA6L;INTU;TMEM178B;LUZP2;ILDR2;BAZ2B;CYP46A1;TMEM196;GDAP1;DCDC1;RIMS2;CUX2;SNTG1;LRRTM4;TTC3;CNTN4;PTPN4;DZIP3;CORIN	down	Exc.s3
ARCHS4_TFs_Coexp	RAPGEF4 human tf ARCHS4 coexpression	23/299	0.00240707	0.034892	2.01341	12.1395	RBFOX1;UNC13A;SLC12A5;ADCY1;AK5;CAMKK2;JPH4;GRM5;DLG2;PPP2R2C;EPB41L1;CAMK2N1;RCAN2;CDH22;PSD3;APBA1;GABRD;PPFIA4;CACNG3;MAPK4;ZNF365;GAS7;KCNH1	down	Exc.s3
ARCHS4_TFs_Coexp	SLC26A10 human tf ARCHS4 coexpression	23/299	0.00240707	0.034892	2.01341	12.1395	ATP8A2;LUZP2;CHRNA7;PTPRO;ZNF804A;SOBP;KALRN;CACNA1E;EFR3B;GPHN;PHF21B;ENOX1;RIT2;NFIA;EPB41L1;DPYSL3;TTC3;DCX;RGS12;EPHB2;NCKAP5;SRGAP1;MDGA1	down	Exc.s3
ARCHS4_TFs_Coexp	MEF2C human tf ARCHS4 coexpression	22/299	0.0050128	0.065798	1.91637	10.1486	SVIL;GUCY1A2;GRIA2;RBFOX1;PRKAA2;PPM1L;CACNA2D1;ADCY1;ATP1B1;KALRN;ART3;DCLK1;LRRC2;MYOM2;GRM5;DLG2;SGCD;FUT9;APBA1;DGKI;PLXNA4;ZNF365	down	Exc.s3
ARCHS4_TFs_Coexp	EBF3 human tf ARCHS4 coexpression	22/299	0.0050128	0.065798	1.91637	10.1486	PPM1L;DCC;ZBTB46;CACNA2D1;NTM;PLCL1;DENND2A;PBX3;CHD4;NAV1;SOBP;KALRN;DCLK1;PBX1;ROBO1;NPAS3;PHF21B;ENOX1;GNG2;DPYSL3;EPHB2;MDGA1	down	Exc.s3
ARCHS4_TFs_Coexp	SMAD4 human tf ARCHS4 coexpression	22/299	0.0050128	0.065798	1.91637	10.1486	NCOA2;SVIL;KCNG3;LAMA2;ROCK2;KMT2C;CTNND1;SMARCA5;ERBIN;ATP2B4;PTPN13;LPP;PTPRG;IPO5;CECR2;ZNF609;PODXL;TNPO1;OGT;NECTIN3;ADGRL2;INTS6L	down	Exc.s3
ARCHS4_TFs_Coexp	FEV human tf ARCHS4 coexpression	22/299	0.0050128	0.065798	1.91637	10.1486	PCSK2;CPNE8;SLC30A8;CACNA2D1;SLC41A2;MTUS2;SLC16A10;KSR2;ENOX1;ANKMY2;COX7A2L;ALCAM;GALNTL6;FGF13;LCORL;DIRC3;BRINP3;SYBU;XPR1;ARFGEF3;ZBTB7C;RGS7	down	Exc.s3
ARCHS4_TFs_Coexp	ZHX1 human tf ARCHS4 coexpression	22/299	0.0050128	0.065798	1.91637	10.1486	PCSK2;TPD52;MBNL2;SLC30A8;LIMCH1;ROCK2;GLCE;RAPH1;ERBIN;ARPP19;MEIS2;TANC2;FAM106A;SHTN1;UBE2Q2;TTC3;PSD3;ST3GAL5;STXBP5;TNPO1;WASF1;PPFIA2	down	Exc.s3
ARCHS4_TFs_Coexp	AR human tf ARCHS4 coexpression	22/299	0.0050128	0.065798	1.91637	10.1486	TPD52;NCOA2;ZNF462;CDK19;LIMCH1;KMT2C;CACNA1B;CTDSPL;SHROOM3;ARHGAP6;NDRG1;KIAA1217;EPB41L4B;ZNF609;PLCB4;LNX1;MAML3;PCNT;STEAP2;ARFGEF3;PPFIA2;PTPN3	down	Exc.s3
ARCHS4_TFs_Coexp	BCL11A human tf ARCHS4 coexpression	22/299	0.0050128	0.065798	1.91637	10.1486	GUCY1A2;GRIA2;CA10;SPATA6L;PTPRO;SYN3;GDAP1;EFR3B;GPHN;NOL4L;DAB1;ADAMTS3;NFIA;SNTG1;RASGEF1B;THRAP3;TTC3;DCX;THSD7A;SRGAP1;XPR1;SOX5	down	Exc.s3
ARCHS4_TFs_Coexp	TSHZ2 human tf ARCHS4 coexpression	22/299	0.0050128	0.065798	1.91637	10.1486	ZNF462;SPATA6L;OSBPL6;INTU;KCND2;PLEKHA1;MAST4;PLEKHA5;BAZ2B;SHISA9;LPP;PBX1;CCDC144A;DCDC1;C12ORF45;TTC3;MAN1C1;RGS12;DIRC3;SRGAP1;CNTNAP5;PPFIA2	down	Exc.s3
ARCHS4_TFs_Coexp	ZFP1 human tf ARCHS4 coexpression	22/299	0.0050128	0.065798	1.91637	10.1486	EPHA4;GRIA2;PBX3;NRXN3;RFX3;GDAP1;ROBO1;SHTN1;FRMD5;GNG2;NFIA;DOK5;FUT9;LRRTM4;TTC3;IL1RAPL1;FGF13;WASF1;UGGT2;XPR1;PPFIA2;RGS7	down	Exc.s3
ARCHS4_TFs_Coexp	ZFP28 human tf ARCHS4 coexpression	22/299	0.0050128	0.065798	1.91637	10.1486	GRIA2;EPHA6;PPM1L;NTM;NTRK3;SLC4A10;PRKCA;MPP6;MEIS2;PBX1;PTK2;CACNB2;GRB14;FUT9;PPP4R4;RCAN2;TTC3;PRKD1;CSMD2;UGGT2;CNTNAP5;RGS7	down	Exc.s3
ARCHS4_TFs_Coexp	ZNF638 human tf ARCHS4 coexpression	22/299	0.0050128	0.065798	1.91637	10.1486	EPHA4;CDK19;GABRB1;UNC13A;INTU;PCDH9;ATRNL1;DOCK9;ROCK2;KMT2C;NTRK3;ANK3;BAZ2B;KALRN;SYNE1;DLG2;FUT9;PLCB1;CFAP54;PTPN4;PPFIA2;KCNH1	down	Exc.s3
ARCHS4_TFs_Coexp	PRB3 human tf ARCHS4 coexpression	22/299	0.0050128	0.065798	1.91637	10.1486	FARP1;SEMA6A;TSHZ2;GLIS3;CTDSPL;ITPR2;ARHGAP26;SND1;PTPRF;KIAA1217;EEPD1;ZNF827;MGAT5;STXBP5;ZNF385D;B4GALNT3;PLCB1;ST3GAL1;GOLGA8A;ARFGEF3;ITGA9;PTPN3	down	Exc.s3
Reactome_2022	Neuronal System R-HSA-112316	53/386	4.92996e-15	4.4764e-12	3.98659	131.332	GABRB1;KCNG3;KCNC1;RASGRF2;GRIK4;PTPRF;GRM1;GRM5;SIPA1L1;LRRTM4;RPS6KA2;DLGAP2;PPFIA4;KCNH1;PPFIA2;KCNH4;KCNH5;KCND2;CACNA2D1;CACNA2D3;PRKCA;SYN3;CACNB2;IL1RAPL1;PLCB1;GRIA2;PRKAA2;NRXN1;CACNA1B;NRXN3;ADCY2;ADCY1;ADCY8;PPM1E;CACNA1E;CAMKK2;GNG2;EPB41L1;EPB41L2;EPB41L3;KCNN2;KCNN3;CACNG3;GRIA4;KCNJ3;GABRA2;NLGN4Y;NLGN4X;HOMER1;NTRK3;GNAL;CAMK4;APBA1	down	Exc.s3
Reactome_2022	Protein-protein Interactions At Synapses R-HSA-6794362	20/88	2.3376e-10	1.06127e-07	7.15686	158.716	NLGN4Y;NLGN4X;HOMER1;NRXN1;NTRK3;NRXN3;GRM1;PTPRF;GRM5;SIPA1L1;LRRTM4;EPB41L1;EPB41L2;IL1RAPL1;EPB41L3;APBA1;DLGAP2;PPFIA4;PPFIA2;GRIA4	down	Exc.s3
Reactome_2022	Neurexins And Neuroligins R-HSA-6794361	14/57	4.08611e-08	1.23673e-05	7.87274	133.94	NLGN4Y;NLGN4X;HOMER1;NRXN1;NRXN3;GRM1;GRM5;SIPA1L1;LRRTM4;EPB41L1;EPB41L2;EPB41L3;APBA1;DLGAP2	down	Exc.s3
Reactome_2022	Transmission Across Chemical Synapses R-HSA-112315	30/246	6.91411e-08	1.5695e-05	3.39669	56.0017	GRIA2;GABRB1;PRKAA2;RASGRF2;CACNA1B;GRIK4;ADCY2;ADCY1;ADCY8;CACNA1E;PPM1E;CAMKK2;GNG2;EPB41L1;RPS6KA2;PPFIA4;CACNG3;PPFIA2;GRIA4;KCNJ3;GABRA2;CACNA2D1;CACNA2D3;PRKCA;SYN3;CACNB2;GNAL;CAMK4;APBA1;PLCB1	down	Exc.s3
Reactome_2022	Effects Of PIP2 Hydrolysis R-HSA-114508	2023-09-27	6.5327e-07	0.000118634	12.0301	171.324	DGKG;DGKD;TRPC6;DGKB;DGKA;ITPR1;ITPR2;DGKI;DGKH	down	Exc.s3
Reactome_2022	G-protein Mediated Events R-HSA-112040	1952-12-01	7.89834e-07	0.000119528	7.23703	101.691	PLCB4;GNAL;PDE1B;CAMK4;ITPR1;ITPR2;PRKCA;ADCY2;ADCY1;PLCB1;ADCY8;CAMKK2	down	Exc.s3
Reactome_2022	PLC Beta Mediated Events R-HSA-112043	1947-11-01	1.96112e-06	0.000254386	7.36331	96.7686	PLCB4;PDE1B;CAMK4;ITPR1;ITPR2;ADCY2;PRKCA;ADCY1;ADCY8;PLCB1;CAMKK2	down	Exc.s3
Reactome_2022	Neurotransmitter Receptors And Postsynaptic Signal Transmission R-HSA-112314	22/182	4.394e-06	0.000498719	3.33823	41.178	GABRA2;GRIA2;GABRB1;PRKAA2;RASGRF2;GRIK4;PRKCA;ADCY2;ADCY1;ADCY8;PPM1E;CAMKK2;GNAL;GNG2;EPB41L1;RPS6KA2;CAMK4;APBA1;PLCB1;CACNG3;GRIA4;KCNJ3	down	Exc.s3
Reactome_2022	DAG And IP3 Signaling R-HSA-1489509	1939-09-01	1.91243e-05	0.00192943	7.21355	78.372	PDE1B;CAMK4;ITPR1;ITPR2;ADCY2;PRKCA;ADCY1;ADCY8;CAMKK2	down	Exc.s3
Reactome_2022	Activation Of NMDA Receptors And Postsynaptic Events R-HSA-442755	1974-12-01	3.72522e-05	0.0033825	4.66369	47.5593	GRIA2;PRKAA2;RASGRF2;RPS6KA2;CAMK4;PRKCA;APBA1;ADCY1;ADCY8;PPM1E;CAMKK2;GRIA4	down	Exc.s3
Reactome_2022	Opioid Signaling R-HSA-111885	13/88	4.9335e-05	0.00390856	4.17902	41.4428	PDE1B;ITPR1;ITPR2;PRKCA;ADCY2;ADCY1;ADCY8;CAMKK2;PLCB4;GNG2;GNAL;CAMK4;PLCB1	down	Exc.s3
Reactome_2022	GPCR Downstream Signaling R-HSA-388396	46/619	5.1655e-05	0.00390856	1.96695	19.4156	DGKG;CHRM3;TRIO;DGKD;DGKB;ROCK2;PDE1B;DGKA;RASGRF2;PTGER3;ITPR1;ITPR2;ADCY2;ADCY1;ADCY8;KALRN;CRHR1;MCHR2;GRM1;CAMKK2;PREX1;FGD4;GRK3;GRM5;GNG2;HRH2;RPS6KA2;PDE8B;RGS7;P2RY12;TRPC6;HTR1E;P2RY14;PLEKHG5;PRKCA;TIAM2;PLCB4;GNAL;CAMK4;RGS12;ARHGEF2;PDE7B;RGS11;PLCB1;DGKI;DGKH	down	Exc.s3
Reactome_2022	Presynaptic Depolarization And Calcium Channel Opening R-HSA-112308	2023-05-12	6.56342e-05	0.0043989	17.1099	164.792	CACNB2;CACNA2D1;CACNA1B;CACNA2D3;CACNA1E	down	Exc.s3
Reactome_2022	Axon Guidance R-HSA-422475	40/519	7.22731e-05	0.0043989	2.04026	19.454	SEMA5A;TRIO;ROCK2;ARHGEF28;PSEN1;KALRN;ROBO1;ABLIM1;ALCAM;SYNGAP1;RPS6KA5;RPS6KA2;DPYSL3;GRB10;PLXNA2;SLIT2;EPHB2;SRGAP1;PLXNA4;SCN1A;EPHA4;TRPC5;SEMA6A;TRPC6;EPHA6;SEMA4D;DCC;SEMA6D;RDX;PRKCA;LAMB1;ANK3;PTK2;CACNB2;SHTN1;DOK5;DOK6;DCX;MYH9;ITGA9	down	Exc.s3
Reactome_2022	Other Semaphorin Interactions R-HSA-416700	2023-06-19	7.2669e-05	0.0043989	11.066	105.454	SEMA5A;SEMA6A;SEMA4D;SEMA6D;PLXNA2;PLXNA4	down	Exc.s3
Reactome_2022	Nervous System Development R-HSA-9675108	41/545	0.000100245	0.00568891	1.98747	18.3004	SEMA5A;TRIO;LAMA2;ROCK2;ARHGEF28;PSEN1;KALRN;ROBO1;ABLIM1;ALCAM;SYNGAP1;RPS6KA5;RPS6KA2;DPYSL3;GRB10;PLXNA2;SLIT2;EPHB2;SRGAP1;PLXNA4;SCN1A;EPHA4;TRPC5;SEMA6A;TRPC6;EPHA6;SEMA4D;DCC;SEMA6D;RDX;PRKCA;LAMB1;ANK3;PTK2;CACNB2;SHTN1;DOK5;DOK6;DCX;MYH9;ITGA9	down	Exc.s3
Reactome_2022	Adenylate Cyclase Activating Pathway R-HSA-170660	2023-04-09	0.000280444	0.0141179	19.1411	156.558	GNAL;ADCY2;ADCY1;ADCY8	down	Exc.s3
Reactome_2022	CaM Pathway R-HSA-111997	1933-07-01	0.000286957	0.0141179	6.45884	52.6795	PDE1B;CAMK4;ADCY2;PRKCA;ADCY1;ADCY8;CAMKK2	down	Exc.s3
Reactome_2022	RHOA GTPase Cycle R-HSA-8980692	16/147	0.00029542	0.0141179	2.94722	23.9524	FARP1;TRIO;ROCK2;ARHGEF28;RASGRF2;PLEKHG5;ERBIN;ARHGAP26;KALRN;ARHGAP6;PREX1;ARHGAP10;DLC1;ARHGEF2;DOCK2;SRGAP1	down	Exc.s3
Reactome_2022	Signaling By GPCR R-HSA-372790	47/689	0.00031807	0.0144404	1.78942	14.4106	DGKG;CHRM3;TRIO;PLPPR1;DGKD;DGKB;ROCK2;PDE1B;DGKA;RASGRF2;PTGER3;ITPR1;ITPR2;ADCY2;ADCY1;ADCY8;KALRN;CRHR1;MCHR2;GRM1;CAMKK2;PREX1;FGD4;GRK3;GRM5;GNG2;HRH2;RPS6KA2;PDE8B;RGS7;P2RY12;TRPC6;HTR1E;P2RY14;PLEKHG5;PRKCA;TIAM2;PLCB4;GNAL;CAMK4;RGS12;ARHGEF2;PDE7B;RGS11;PLCB1;DGKI;DGKH	down	Exc.s3
Reactome_2022	O-linked Glycosylation R-HSA-5173105	13/107	0.00036913	0.0157618	3.33101	26.3295	SEMA5A;SEMA5B;GALNT2;GALNT18;C1GALT1;B3GLCT;THSD4;ADAMTS16;ADAMTS3;THSD7A;GALNTL6;ST3GAL1;ST3GAL3	down	Exc.s3
Reactome_2022	G Alpha (Q) Signaling Events R-HSA-416476	20/212	0.000381893	0.0157618	2.51829	19.8199	DGKG;CHRM3;TRIO;DGKD;TRPC6;DGKB;DGKA;ITPR1;ITPR2;PRKCA;KALRN;MCHR2;GRM1;GRM5;PLCB4;GNG2;RPS6KA2;PLCB1;DGKI;DGKH	down	Exc.s3
Reactome_2022	Ca-dependent Events R-HSA-111996	1935-07-01	0.000421124	0.0166252	5.99687	46.6112	PDE1B;CAMK4;ADCY2;PRKCA;ADCY1;ADCY8;CAMKK2	down	Exc.s3
Reactome_2022	Platelet Calcium Homeostasis R-HSA-418360	2023-06-26	0.000484412	0.0183269	7.19025	54.8801	P2RX7;TRPC6;ITPR1;ATP2B4;ITPR2;ATP2B1	down	Exc.s3
Reactome_2022	Defective B3GALTL Causes PpS R-HSA-5083635	1937-07-01	0.000601179	0.0218348	5.5965	41.5071	SEMA5A;ADAMTS16;SEMA5B;ADAMTS3;B3GLCT;THSD7A;THSD4	down	Exc.s3
Reactome_2022	Netrin-1 Signaling R-HSA-373752	1949-08-01	0.000699428	0.0222809	4.68317	34.0244	TRPC5;ABLIM1;TRIO;TRPC6;DCC;SLIT2;PTK2;ROBO1	down	Exc.s3
Reactome_2022	Cell-cell Junction Organization R-HSA-421270	1961-09-01	0.000709333	0.0222809	4.15689	30.1424	SDK1;PRKCI;CDH11;CDH12;CDH13;CDH9;NECTIN3;CDH18;SDK2	down	Exc.s3
Reactome_2022	Post NMDA Receptor Activation Events R-HSA-438064	1961-09-01	0.000709333	0.0222809	4.15689	30.1424	GRIA2;PRKAA2;RASGRF2;RPS6KA2;CAMK4;PRKCA;ADCY1;ADCY8;CAMKK2	down	Exc.s3
Reactome_2022	O-glycosylation Of TSR Domain-Containing Proteins R-HSA-5173214	1938-07-01	0.000711615	0.0222809	5.41568	39.2527	SEMA5A;ADAMTS16;SEMA5B;ADAMTS3;B3GLCT;THSD7A;THSD4	down	Exc.s3
Reactome_2022	RAC1 GTPase Cycle R-HSA-9013149	17/178	0.000887066	0.0264089	2.54714	17.9003	FARP1;DOCK4;TRIO;DOCK9;RASGRF2;ERBIN;ARHGAP15;ARHGAP26;KALRN;TIAM2;PREX1;ARHGAP10;DLC1;SPATA13;DOCK2;WASF1;SRGAP1	down	Exc.s3
Reactome_2022	Adherens Junctions Interactions R-HSA-418990	2023-06-29	0.000901625	0.0264089	6.25141	43.8306	CDH11;CDH12;CDH13;CDH9;NECTIN3;CDH18	down	Exc.s3
Reactome_2022	Receptor-type Tyrosine-Protein Phosphatases R-HSA-388844	2023-05-20	0.000982033	0.0278423	7.98127	55.2774	NTRK3;IL1RAPL1;PPFIA4;PTPRF;PPFIA2	down	Exc.s3
Reactome_2022	Semaphorin Interactions R-HSA-373755	1964-09-01	0.00101189	0.0278423	3.92953	27.0978	SEMA5A;SEMA6A;SEMA4D;ROCK2;SEMA6D;DPYSL3;PLXNA2;MYH9;PLXNA4	down	Exc.s3
Reactome_2022	Integration Of Energy Metabolism R-HSA-163685	12/105	0.00106263	0.0283785	3.10409	21.2537	CHRM3;CACNB2;PRKAA2;GNG2;ITPR1;ITPR2;PRKCA;ADCY2;ADCY1;PLCB1;ADCY8;CACNA1E	down	Exc.s3
Reactome_2022	Cell-Cell Communication R-HSA-1500931	13/120	0.00110686	0.0284336	2.92431	19.9036	PRKCI;ACTN4;CDH9;PTK2;SDK1;CDH11;CDH12;CDH13;PTK2B;CD47;NECTIN3;SDK2;CDH18	down	Exc.s3
Reactome_2022	G Alpha (12/13) Signaling Events R-HSA-416482	1978-10-01	0.00112732	0.0284336	3.53348	23.9849	TIAM2;PREX1;FGD4;TRIO;GNG2;ROCK2;RASGRF2;PLEKHG5;ARHGEF2;KALRN	down	Exc.s3
Reactome_2022	Adenylate Cyclase Inhibitory Pathway R-HSA-170670	2023-04-13	0.00139844	0.0343186	10.6318	69.8761	GNAL;ADCY2;ADCY1;ADCY8	down	Exc.s3
Reactome_2022	Cardiac Conduction R-HSA-5576891	13/126	0.0017317	0.0413785	2.76817	17.6018	KCND2;KCNIP4;ITPR1;ATP2B4;ITPR2;PRKCA;ATP2B1;ATP1B1;RYR3;CACNB2;FGF13;CORIN;SCN1A	down	Exc.s3
Reactome_2022	Platelet Homeostasis R-HSA-418346	1983-10-01	0.00182025	0.0423792	3.2906	20.7597	P2RX7;GUCY1A2;TRPC6;GNG2;PDE1B;ITPR1;ATP2B4;PRKG2;ITPR2;ATP2B1	down	Exc.s3
Reactome_2022	DCC Mediated Attractive Signaling R-HSA-418885	2023-04-14	0.00189578	0.0427796	9.56808	59.9739	ABLIM1;TRIO;DCC;PTK2	down	Exc.s3
Reactome_2022	NRAGE Signals Death Thru JNK R-HSA-193648	1957-08-01	0.00193168	0.0427796	3.91694	24.4784	TIAM2;PREX1;FGD4;TRIO;RASGRF2;PLEKHG5;ARHGEF2;KALRN	down	Exc.s3
Reactome_2022	Inactivation Of CDC42 And RAC1 R-HSA-428543	2023-03-07	0.00202052	0.0436818	17.9234	111.204	SLIT2;SRGAP1;ROBO1	down	Exc.s3
Reactome_2022	L1CAM Interactions R-HSA-373760	1999-11-01	0.00212573	0.0448876	3.00409	18.4861	SHTN1;ALCAM;RPS6KA5;RPS6KA2;RDX;DCX;LAMB1;ANK3;EPHB2;SCN1A;ITGA9	down	Exc.s3
Reactome_2022	GABA Receptor Activation R-HSA-977443	1959-08-01	0.00241586	0.0498546	3.76294	22.6743	GABRA2;GABRB1;GNG2;GNAL;ADCY2;ADCY1;ADCY8;KCNJ3	down	Exc.s3
Reactome_2022	Elevation Of Cytosolic Ca2+ Levels R-HSA-139853	2023-04-15	0.00250337	0.0505124	8.6978	52.1009	P2RX7;TRPC6;ITPR1;ITPR2	down	Exc.s3
Reactome_2022	Cell Death Signaling Via NRAGE, NRIF And NADE R-HSA-204998	1974-09-01	0.00284311	0.0561206	3.32325	19.4837	TIAM2;PREX1;FGD4;TRIO;RASGRF2;PLEKHG5;ARHGEF2;PSEN1;KALRN	down	Exc.s3
Reactome_2022	Sensory Processing Of Sound R-HSA-9659379	1975-09-01	0.00311797	0.0602366	3.27273	18.8855	CACNB2;EPB41L1;EPB41L3;RDX;ATP2B4;MYH9;KCNN2;ATP2B1;PLS1	down	Exc.s3
Reactome_2022	PKA Activation In Glucagon Signaling R-HSA-164378	2023-04-16	0.00323236	0.0611456	7.97257	45.719	ADCY2;PRKCA;ADCY1;ADCY8	down	Exc.s3
Reactome_2022	EPH-Ephrin Signaling R-HSA-2682334	1991-10-01	0.00360934	0.0664134	2.96436	16.6722	EPHA4;SYNGAP1;EPHA6;ROCK2;ARHGEF28;MYH9;PSEN1;EPHB2;KALRN;PTK2	down	Exc.s3
Reactome_2022	Ion Homeostasis R-HSA-5578775	1950-07-01	0.00370959	0.0664134	3.90188	21.8382	ITPR1;ATP2B4;ITPR2;PRKCA;ATP2B1;ATP1B1;RYR3	down	Exc.s3
Reactome_2022	Regulation Of Insulin Secretion R-HSA-422356	1977-09-01	0.00373027	0.0664134	3.17614	17.7587	CHRM3;CACNB2;GNG2;ITPR1;ITPR2;PRKCA;PLCB1;ADCY8;CACNA1E	down	Exc.s3
Reactome_2022	FCGR3A-mediated IL10 Synthesis R-HSA-9664323	1938-06-01	0.003853	0.0672792	4.49109	24.9656	ITPR1;ITPR2;ADCY2;PRKCA;ADCY1;ADCY8	down	Exc.s3
Reactome_2022	PKA Activation R-HSA-163615	2023-04-17	0.00409359	0.0701316	7.35891	40.4617	ADCY2;PRKCA;ADCY1;ADCY8	down	Exc.s3
Reactome_2022	Regulation Of Commissural Axon Pathfinding By SLIT And ROBO R-HSA-428542	2023-03-09	0.00456421	0.0767463	11.9477	64.3922	DCC;SLIT2;ROBO1	down	Exc.s3
Reactome_2022	P75 NTR Receptor-Mediated Signaling R-HSA-193704	1995-10-01	0.00491802	0.081192	2.82427	15.0106	TIAM2;PREX1;FGD4;PRKCI;TRIO;RASGRF2;PLEKHG5;ARHGEF2;PSEN1;KALRN	down	Exc.s3
Reactome_2022	VEGFR2 Mediated Cell Proliferation R-HSA-5218921	2023-04-18	0.00509739	0.0822	6.83292	36.0712	SYNGAP1;ITPR1;ITPR2;PRKCA	down	Exc.s3
Reactome_2022	Sensory Processing Of Sound By Outer Hair Cells Of Cochlea R-HSA-9662361	1953-07-01	0.00516013	0.0822	3.64684	19.2072	EPB41L1;EPB41L3;RDX;ATP2B4;MYH9;KCNN2;PLS1	down	Exc.s3
Reactome_2022	Sensory Processing Of Sound By Inner Hair Cells Of Cochlea R-HSA-9662360	1967-08-01	0.00536514	0.0839922	3.25135	16.9975	CACNB2;EPB41L1;EPB41L3;RDX;ATP2B4;MYH9;ATP2B1;PLS1	down	Exc.s3
Reactome_2022	Muscle Contraction R-HSA-397014	16/196	0.00596203	0.0895813	2.13941	10.9588	TMOD1;GUCY1A2;KCND2;KCNIP4;ITPR1;ATP2B4;ITPR2;PRKCA;ATP2B1;ATP1B1;RYR3;MYLK;CACNB2;FGF13;CORIN;SCN1A	down	Exc.s3
Reactome_2022	PKA-mediated Phosphorylation Of CREB R-HSA-111931	2023-04-19	0.0062536	0.0895813	6.37706	32.361	ADCY2;PRKCA;ADCY1;ADCY8	down	Exc.s3
Reactome_2022	Acetylcholine Regulates Insulin Secretion R-HSA-399997	2023-03-10	0.00632637	0.0895813	10.2403	51.8472	CHRM3;PRKCA;PLCB1	down	Exc.s3
Reactome_2022	Bicarbonate Transporters R-HSA-425381	2023-03-10	0.00632637	0.0895813	10.2403	51.8472	AHCYL2;SLC4A10;SLC4A4	down	Exc.s3
Reactome_2022	Role Of Second Messengers In Netrin-1 Signaling R-HSA-418890	2023-03-10	0.00632637	0.0895813	10.2403	51.8472	TRPC5;TRPC6;DCC	down	Exc.s3
Reactome_2022	Activation Of GABAB Receptors R-HSA-991365	1942-06-01	0.00639129	0.0895813	3.99125	20.1671	GNG2;GNAL;ADCY2;ADCY1;ADCY8;KCNJ3	down	Exc.s3
Reactome_2022	Diseases Associated With O-glycosylation Of Proteins R-HSA-3906995	1969-08-01	0.00641276	0.0895813	3.14442	15.8776	SEMA5A;ADAMTS16;SEMA5B;ADAMTS3;C1GALT1;B3GLCT;THSD7A;THSD4	down	Exc.s3
Reactome_2022	RHO GTPase Cycle R-HSA-9012999	29/441	0.00695129	0.0956329	1.70146	8.45426	CPNE8;DOCK4;TRIO;PRAG1;ROCK2;DOCK9;RASGRF2;ARHGEF28;ARHGAP15;ADD3;ARHGAP6;KALRN;PREX1;FGD4;STK38;PTK2B;WASF1;SRGAP1;FARP1;PLEKHG5;ERBIN;PTPN13;ARHGAP26;TIAM2;ARHGAP10;DLC1;SPATA13;ARHGEF2;DOCK2	down	Exc.s3
Reactome_2022	Voltage Gated Potassium Channels R-HSA-1296072	1943-06-01	0.00718022	0.0973081	3.88318	19.169	KCNG3;KCNH4;KCNH5;KCNC1;KCND2;KCNH1	down	Exc.s3
Reactome_2022	Glutamate Binding, Activation Of AMPA Receptors And Synaptic Plasticity R-HSA-399721	2023-05-31	0.00746539	0.0996849	4.60194	22.5379	GRIA2;EPB41L1;PRKCA;CACNG3;GRIA4	down	Exc.s3
ARCHS4_Kinases_Coexp	EPHA6 human kinase ARCHS4 coexpression	67/299	2.73789e-31	1.33609e-28	7.41014	521.474	ATP8A2;DGKB;RASGRF2;PTPRO;FRY;CYP46A1;RYR3;SYNE1;SYNPR;GRM5;ENC1;PSD3;CALN1;SCN1A;ZNF365;PPFIA2;KCNH1;EPHA4;GUCY1A2;RBFOX1;UNC13A;KCNH5;TMEM178B;CACNA2D3;ANK3;KSR2;TANC2;ANO3;C12ORF45;DOK6;PLCB1;STEAP2;DGKI;CNTNAP5;KCTD16;DGKH;GRIA2;INTU;PDE1B;CACNA1B;ADCY1;AK5;ARPP19;KALRN;CACNA1E;PPM1E;CCDC144A;FGD4;PDZD2;FUT9;ADAM23;CSMD1;PLXNA4;PCDH9;ATRNL1;NTRK3;PLEKHA5;SLC4A10;ATP2B1;DCLK1;GNAL;DLG2;PPP2R2C;CAMK4;FAT4;FGF13;CBLN2	down	Exc.s3
ARCHS4_Kinases_Coexp	NTRK3 human kinase ARCHS4 coexpression	63/299	7.21977e-28	1.76162e-25	6.81134	425.678	ATP8A2;DGKB;CYP46A1;RYR3;JPH4;RIMS2;SYNPR;GRM5;LRRTM4;ENC1;PSD3;ZNF385D;DLGAP2;CALN1;SCN1A;GARNL3;ZNF365;PPFIA2;KCNH1;GUCY1A2;RBFOX1;EPHA6;UNC13A;KCNH5;TMEM178B;ANK3;KSR2;SHISA9;TANC2;ANO3;C12ORF45;PLCB1;DGKI;KCTD16;GRIA2;INTU;PDE1B;NTM;CACNA1B;ADCY1;AK5;KALRN;CACNA1E;CCDC144A;DPP6;EPB41L1;FUT9;ADAM23;ASIC2;CSMD1;PLXNA4;MAPK4;SLC12A5;PCDH9;ATRNL1;SLC4A10;DCLK1;GNAL;NFIA;PPP2R2C;CAMK4;APBA1;FGF13	down	Exc.s3
ARCHS4_Kinases_Coexp	BMPR2 human kinase ARCHS4 coexpression	61/299	3.26633e-26	5.31324e-24	6.52144	382.701	DOCK4;TRIO;DOCK9;CTNND1;RAPH1;PTPRK;SYNE1;GRM5;SIPA1L1;RPS6KA2;ENC1;PSD3;ERC1;SCN1A;ZNF365;PPFIA2;KCNH1;GUCY1A2;RBFOX1;MBNL2;CACNA2D1;ANK3;ATP1B1;TANC2;CDH11;ADGRF5;ZFPM2;PLCB1;DGKI;KCTD16;DGKH;NECAB1;GRIA2;LAMA2;PPM1L;ROCK2;ADCY1;AK5;ARPP19;KALRN;LPP;CTIF;PDZD2;CAMK2N1;FUT9;CCDC85A;EPB41L3;PLXNA2;PLXNA4;FARP1;ATRNL1;SORT1;NTRK3;SLC4A10;ATP2B4;LAMB1;DCLK1;DLG2;DLC1;RCAN2;FAT4	down	Exc.s3
ARCHS4_Kinases_Coexp	AKT3 human kinase ARCHS4 coexpression	52/299	3.04939e-19	3.72025e-17	5.29024	225.545	GABRB1;ATP8A2;DGKB;RASGRF2;SYNE1;JPH4;GRM5;DPYSL3;ENC1;PSD3;ERC1;SCN1A;ZNF365;PPFIA2;KCNH1;RGS7;GUCY1A2;RBFOX1;UNC13A;TMEM178B;CACNA2D1;PRKCA;ANK3;TANC2;DOK6;PLCB1;XPR1;DGKI;GRIA2;PPM1L;CACNA1B;ADCY1;AK5;KALRN;CACNA1E;FUT9;EPB41L3;PLXNA2;PLXNA4;PCDH9;ATRNL1;SORT1;NTRK3;SLC4A10;EFR3B;DCLK1;DLG2;NFIA;PPP2R2C;TTC3;APBA1;FAT4	down	Exc.s3
ARCHS4_Kinases_Coexp	KALRN human kinase ARCHS4 coexpression	45/299	2.08787e-14	1.69813e-12	4.40935	138.895	GRIA2;ATP8A2;PPM1L;CACNA1B;NRXN3;ADCY2;ADCY1;AK5;CACNA1E;SYNE1;JPH4;CTIF;GRM5;EPB41L1;CAMK2N1;FUT9;ENC1;PSD3;PLXNA2;CSMD1;CACNG3;PLXNA4;SCN1A;ZNF365;PPFIA2;KCNH1;GUCY1A2;RBFOX1;UNC13A;SLC12A5;TMEM178B;ATRNL1;CACNA2D1;NTRK3;SLC4A10;ANK3;DCLK1;DLG2;PPP2R2C;RCAN2;APBA1;PLCB1;MDGA1;DGKI;GAS7	down	Exc.s3
ARCHS4_Kinases_Coexp	TNIK human kinase ARCHS4 coexpression	45/299	2.08787e-14	1.69813e-12	4.40935	138.895	GRIA2;DOCK4;ADCY1;KALRN;CACNA1E;PITPNC1;PTPRG;ROBO1;NR3C2;NPAS3;SYNE1;JPH4;SIPA1L1;GNG2;TMEM65;FUT9;DPYSL3;EPB41L3;ENC1;ADAM23;PLXNA2;ZSWIM6;PLXNA4;PPFIA2;MAGI1;GUCY1A2;RBFOX1;UNC13A;SEMA6A;NLGN4X;TMEM178B;SORT1;CACNA2D1;NTRK3;ERBIN;ANK3;DCLK1;PBX1;SDK1;DLG2;CAMK4;KIF26B;LRRN1;APBA1;DGKI	down	Exc.s3
ARCHS4_Kinases_Coexp	CAMK4 human kinase ARCHS4 coexpression	42/299	1.6607e-12	8.10423e-11	4.05074	109.871	GRIA2;KCNC1;PDE1B;DGKB;RASGRF2;NRXN3;ADCY1;AK5;CACNA1E;CAMKK2;SYNE1;JPH4;SYNPR;GRM5;EPB41L1;FUT9;ADAM23;PSD3;GABRD;PPFIA4;CALN1;ZNF365;KCNH1;GUCY1A2;RBFOX1;UNC13A;SLC12A5;ATRNL1;NTRK3;SLC4A10;ANK3;DCLK1;ANO3;DLG2;PPP2R2C;RCAN2;APBA1;PLCB1;MDGA1;DGKI;GAS7;DGKH	down	Exc.s3
ARCHS4_Kinases_Coexp	TTBK2 human kinase ARCHS4 coexpression	42/299	1.6607e-12	8.10423e-11	4.05074	109.871	NECAB1;GRIA2;ATP8A2;PPM1L;RASGRF2;ADCY1;ARPP19;KALRN;SYNE1;JPH4;RIMS2;DPP6;GRM5;EPB41L1;CAMK2N1;EPB41L3;ADAM23;PSD3;CSMD1;CALN1;SCN1A;ZNF365;KCNH1;RGS7;GUCY1A2;RBFOX1;UNC13A;SLC12A5;TMEM178B;ATRNL1;NTRK3;SLC4A10;ANK3;KSR2;ATP1B1;DCLK1;IGSF11;DLG2;PPP2R2C;APBA1;PLCB1;DGKI	down	Exc.s3
ARCHS4_Kinases_Coexp	PAK3 human kinase ARCHS4 coexpression	42/299	1.6607e-12	8.10423e-11	4.05074	109.871	PCSK2;CEP126;GRIA2;ATP8A2;NTM;PTPRO;SOBP;KALRN;CACNA1E;HS6ST3;JPH4;RIMS2;DPP6;GNG2;EPB41L1;FUT9;DPYSL3;THSD7A;PPFIA2;MAGI1;RBFOX1;UNC13A;OSBPL6;TMEM178B;DCC;NTRK3;CADPS;SLC4A10;ANK3;TMEM196;GDAP1;DCLK1;PBX1;DLG2;DOK6;RCAN2;TTC3;APBA1;CNTN4;DZIP3;XPR1;CDH18	down	Exc.s3
ARCHS4_Kinases_Coexp	EPHA5 human kinase ARCHS4 coexpression	42/299	1.6607e-12	8.10423e-11	4.05074	109.871	GRIA2;KHDRBS2;ATP8A2;NTM;PTPRO;NRXN3;KALRN;CUX2;GNG2;FUT9;RASGEF1B;ENC1;PLXNA2;ZNF385D;DLGAP2;LZTS1;SRGAP1;PLXNA4;SOX5;GARNL3;PPFIA2;GABRA2;GUCY1A2;NTRK3;SLC4A10;LHFPL3;ANK3;ANO4;GDAP1;EFR3B;DCLK1;PBX1;SHTN1;NOL4L;DLG2;NFIA;TTC3;DCX;APBA1;FGF13;VSTM2A;SSBP2	down	Exc.s3
ARCHS4_Kinases_Coexp	NLK human kinase ARCHS4 coexpression	41/299	6.75337e-12	2.99604e-10	3.93361	101.176	NECAB1;GRIA2;GPR26;ATP8A2;PPM1L;RASGRF2;ADCY1;AK5;ARPP19;KALRN;HS6ST3;CAMKK2;JPH4;GRM5;SYNGAP1;EPB41L1;CAMK2N1;EPB41L3;ADAM23;PSD3;GABRD;CACNG3;SCN1A;ZNF365;KCNH1;RBFOX1;UNC13A;SLC12A5;ATRNL1;SORT1;LMTK2;ATP1B1;DCLK1;DLG2;PPP2R2C;RCAN2;APBA1;PLCB1;CBLN2;KCTD16;GAS7	down	Exc.s3
ARCHS4_Kinases_Coexp	PRKACB human kinase ARCHS4 coexpression	40/299	2.66832e-11	1.00164e-09	3.81766	92.9484	NECAB1;GRIA2;PPM1L;NRXN3;ADCY1;AK5;ARPP19;CAMKK2;JPH4;SYNPR;GRM5;CAMK2N1;FUT9;PSD3;GABRD;CACNG3;CALN1;SCN1A;ZNF365;PPFIA2;KCNH1;RGS7;GUCY1A2;RBFOX1;UNC13A;KCNH5;SLC12A5;ATRNL1;NTRK3;SLC4A10;ATP1B1;DCLK1;DLG2;PPP2R2C;CAMK4;RCAN2;APBA1;PLCB1;KCTD16;GAS7	down	Exc.s3
ARCHS4_Kinases_Coexp	EPHA4 human kinase ARCHS4 coexpression	40/299	2.66832e-11	1.00164e-09	3.81766	92.9484	NECAB1;KHDRBS2;PTPRO;GREB1L;NRXN3;ILDR2;ADCY1;AK5;KALRN;PTPRG;JPH4;GRM5;FUT9;ENC1;ADAM23;PSD3;SLIT2;WASF1;UGGT2;ZNF521;PLXNA4;ZNF365;KCNH1;MAGI1;ZNF462;FARP1;RBFOX1;EPHA6;SLC12A5;ATRNL1;NTRK3;RFX3;DCLK1;DLG2;PPP2R2C;TTC3;PLCB1;FGF13;ADGRL2;SDK2	down	Exc.s3
ARCHS4_Kinases_Coexp	MAPK10 human kinase ARCHS4 coexpression	39/299	1.02379e-10	3.56864e-09	3.70287	85.1746	GRIA2;DGKB;NRXN3;ADCY1;AK5;KALRN;JPH4;DPP6;GRM5;GNG2;SNTG1;FUT9;ENC1;PSD3;WASF1;CACNG3;SYBU;SCN1A;ZNF365;PPFIA2;KCNH1;GRIA4;GABRA2;RBFOX1;UNC13A;SLC12A5;TMEM178B;ATRNL1;NTRK3;SLC4A10;RFX3;ANK3;GDAP1;DCLK1;DLG2;PPP2R2C;TTC3;APBA1;PLCB1	down	Exc.s3
ARCHS4_Kinases_Coexp	CASK human kinase ARCHS4 coexpression	38/299	3.81242e-10	1.16279e-08	3.58923	77.8417	NRXN1;CTNND1;PTPRK;GPHN;PTPRG;ROBO1;NPAS3;CECR2;SIPA1L1;ADAMTS3;DPYSL3;ITGB8;EPHB2;GPC6;MAGI1;ZNF462;FARP1;SEMA6A;NLGN4X;SPHKAP;TMEM178B;SEMA6D;MAGI3;RFX3;SHROOM3;NAV1;PTPN13;EFR3B;DCLK1;PBX1;DAB1;TTC3;DCX;GTF2IRD1;LRRN1;FAT4;ZFPM2;ADGRL2	down	Exc.s3
ARCHS4_Kinases_Coexp	KSR2 human kinase ARCHS4 coexpression	38/299	3.81242e-10	1.16279e-08	3.58923	77.8417	GRIA2;ATP8A2;INTU;MAST4;DGKB;LRTM1;CACNA1B;NRXN3;ADCY1;AK5;CYP46A1;KALRN;RYR3;CCDC144A;GRM1;RIMS2;DPP6;GRM5;PSD3;CSMD1;ZNF365;KCNH1;RGS7;RBFOX1;UNC13A;KCNH5;SPATA6L;SLC12A5;NTRK3;SLC4A10;ANK3;SHISA9;C12ORF45;DLG2;PPP2R2C;APBA1;PLCB1;FGF13	down	Exc.s3
ARCHS4_Kinases_Coexp	PRKCA human kinase ARCHS4 coexpression	37/299	1.37705e-09	3.53685e-08	3.47673	70.9368	SEMA5A;GRIA2;TRIO;ROCK2;GALNT18;RASGRF2;ADCY1;AK5;SLC4A4;MYLK;SYNE1;JPH4;CTIF;GRM5;ADAMTS3;CAMK2N1;EPB41L2;PSD3;TIMP3;ZNF365;KCNH1;RGS7;GUCY1A2;UNC13A;SLC12A5;SORT1;NTRK3;ATP2B4;TANC2;FRMD5;FRMD6;DLG2;PPP2R2C;CALU;CDH13;PLCB1;GAS7	down	Exc.s3
ARCHS4_Kinases_Coexp	ACVR1C human kinase ARCHS4 coexpression	37/299	1.37705e-09	3.53685e-08	3.47673	70.9368	PCSK2;SEMA5A;NECAB1;GRIA2;DGKB;PPM1E;HS6ST3;NR3C2;SYNPR;ABLIM1;PDZD2;BTBD3;CCDC85A;KCNMB2;CDH22;STXBP5;MAN1A1;CRYM;ARFGEF3;ZNF365;RGS7;TPD52;MBNL2;SLC30A8;LIMCH1;CADPS;SLC4A10;MTUS2;KSR2;ATP1B1;MPP6;ANO3;CACNB2;CNTN4;PLCB1;DZIP3;KCTD16	down	Exc.s3
ARCHS4_Kinases_Coexp	IGF1R human kinase ARCHS4 coexpression	37/299	1.37705e-09	3.53685e-08	3.47673	70.9368	KMT2C;CTNND1;CACNA1B;GLIS3;CHD4;PTPRK;CELSR1;PTPRF;THSD4;CECR2;ZNF609;ZNF827;CUX1;HLCS;PODXL;BTBD3;MTA3;ARFGEF3;MAGI1;ZNF462;FARP1;SEMA6A;CMTM4;LMTK2;SHROOM3;PTPN13;PBX1;PTK2;TANC2;KIAA1217;SDK1;PLCB4;GTF2IRD1;LRRN1;MAML3;ADGRL2;PTPN3	down	Exc.s3
ARCHS4_Kinases_Coexp	DCLK1 human kinase ARCHS4 coexpression	36/299	4.82165e-09	1.06953e-07	3.36534	64.4469	GRIA2;ATP8A2;PPM1L;NTM;ADCY1;AK5;KALRN;NPAS3;JPH4;GRM5;GNG2;EPB41L1;CAMK2N1;FUT9;DPYSL3;EPB41L3;ENC1;ADAM23;PSD3;PPFIA4;PLXNA4;SCN1A;PPFIA2;KCNH1;RBFOX1;UNC13A;SLC12A5;TMEM178B;ATRNL1;CACNA2D1;NTRK3;ANK3;DLG2;PPP2R2C;APBA1;PLCB1	down	Exc.s3
ARCHS4_Kinases_Coexp	CDK14 human kinase ARCHS4 coexpression	36/299	4.82165e-09	1.06953e-07	3.36534	64.4469	GRIA2;ADCY1;AK5;ARPP19;CAMKK2;JPH4;SYNPR;CTIF;GRM5;EPB41L1;CAMK2N1;FUT9;ENC1;PSD3;GABRD;PPFIA4;SCN1A;ZNF365;KCNH1;RBFOX1;UNC13A;SLC12A5;KCND2;TMEM178B;ATRNL1;SORT1;SLC4A10;ATP1B1;DCLK1;DLG2;PPP2R2C;RCAN2;APBA1;DGKI;KCTD16;GAS7	down	Exc.s3
ARCHS4_Kinases_Coexp	AAK1 human kinase ARCHS4 coexpression	36/299	4.82165e-09	1.06953e-07	3.36534	64.4469	INTU;NTM;KMT2C;RASGRF2;AK5;CYP46A1;KALRN;LPP;CCDC144A;RIMS2;DPP6;RPS6KA5;PSD3;EYS;ZNF365;RGS7;RBFOX1;UNC13A;SPATA6L;SLC12A5;PLEKHA1;NTRK3;CADPS;SLC4A10;PRKCA;ANK3;KSR2;SHISA9;ARHGAP26;TANC2;C12ORF45;DLG2;CAMK4;PLCB1;PTPN4;DGKH	down	Exc.s3
ARCHS4_Kinases_Coexp	MAP2K4 human kinase ARCHS4 coexpression	34/299	5.37087e-08	1.04839e-06	3.14589	52.6612	NECAB1;ATP8A2;ADCY1;AK5;ARPP19;CAMKK2;JPH4;SYNPR;GRM5;EPB41L1;CAMK2N1;EPB41L3;ENC1;ADAM23;PSD3;GABRD;CACNG3;ZNF365;KCNH1;RBFOX1;UNC13A;SLC12A5;ATRNL1;SLC4A10;ANK3;ATP1B1;DCLK1;DLG2;PPP2R2C;RCAN2;APBA1;PLCB1;KCTD16;GAS7	down	Exc.s3
ARCHS4_Kinases_Coexp	BRAF human kinase ARCHS4 coexpression	34/299	5.37087e-08	1.04839e-06	3.14589	52.6612	PPM1L;DGKB;KMT2C;BAZ2B;NLK;FRY;ARPP19;KALRN;SYNE1;ZNF609;GRM5;FUT9;PSD3;STXBP5;NCOA2;UNC13A;TMEM178B;ATRNL1;NTRK3;ERBIN;LMTK2;ANK3;ATP2B1;SMARCA2;DCLK1;TANC2;DLG2;CAMK4;TTC3;PLCB1;PTPN4;OGT;DGKI;DGKH	down	Exc.s3
ARCHS4_Kinases_Coexp	EPHA7 human kinase ARCHS4 coexpression	34/299	5.37087e-08	1.04839e-06	3.14589	52.6612	GRIA2;KHDRBS2;PTPRO;PTPRG;ROBO1;PHF21B;ADAMTS3;FAM172A;LRRTM4;CSMD3;SLIT2;WASF1;NCKAP5;TRPM3;PPFIA2;RGS7;MAGI1;EPHA4;ZNF462;DCC;NTRK3;RFX3;SORBS2;GDAP1;EFR3B;OLFM3;DCHS2;TTC3;DCX;FAT4;ADGRL2;XPR1;DGKI;SDK2	down	Exc.s3
ARCHS4_Kinases_Coexp	PAK5 human kinase ARCHS4 coexpression	33/299	1.70627e-07	3.20254e-06	3.03779	47.3402	GRIA2;ATP8A2;PTPRO;NRXN3;SOBP;KALRN;CACNA1E;JPH4;DPP6;GRM5;GNG2;FUT9;DPYSL3;ENC1;PLXNA2;CSMD3;WASF1;SRGAP1;PPFIA2;GRIA4;ZNF462;TMEM178B;DCC;NTRK3;ANK3;GDAP1;DCLK1;DLG2;TTC3;APBA1;VSTM2A;XPR1;DGKI	down	Exc.s3
ARCHS4_Kinases_Coexp	PRKCE human kinase ARCHS4 coexpression	32/299	5.24019e-07	9.13291e-06	2.93076	42.3838	GRIA2;KCNC1;ADCY1;AK5;CAMKK2;JPH4;SYNPR;GRM5;EPB41L1;CAMK2N1;EPB41L3;ENC1;CDH22;PSD3;GABRD;PPFIA4;CACNG3;ZNF365;KCNH1;RBFOX1;UNC13A;SLC12A5;SORT1;SLC4A10;ATP1B1;DCLK1;DLG2;PPP2R2C;RCAN2;APBA1;PLCB1;GAS7	down	Exc.s3
ARCHS4_Kinases_Coexp	CDKL2 human kinase ARCHS4 coexpression	32/299	5.24019e-07	9.13291e-06	2.93076	42.3838	GRIA2;GABRB1;PTPRO;KALRN;RIMS2;DPP6;GRM5;GNG2;FUT9;PSD3;WASF1;SCN1A;PPFIA2;DYNC2H1;PRELID2;RBFOX1;EPHA6;TMEM178B;NTRK3;SLC4A10;RFX3;ANK3;GDAP1;DCLK1;TANC2;GNAL;DLG2;TTC3;VSTM2A;XPR1;CDH18;KCTD16	down	Exc.s3
ARCHS4_Kinases_Coexp	MAPK8 human kinase ARCHS4 coexpression	31/299	1.55454e-06	2.61592e-05	2.82478	37.7795	GRIA2;CHRNA7;PTPRO;NRXN3;KALRN;ROBO1;BRINP2;CUX2;GNG2;FUT9;DPYSL3;ENC1;WASF1;SYBU;PLXNA4;PPFIA2;GRIA4;GABRA2;MAGI1;TMEM178B;DCC;CACNA2D1;PBX3;ANK3;GDAP1;DCLK1;SHTN1;TTC3;LCORL;SSBP2;XPR1	down	Exc.s3
ARCHS4_Kinases_Coexp	CDC42BPA human kinase ARCHS4 coexpression	30/299	4.45103e-06	6.58212e-05	2.71984	33.5149	PCSK2;CPNE8;CEP126;ROCK2;RAPH1;PTPRG;TIMP3;TLK1;STXBP5;UGGT2;ARFGEF3;SEC63;SLC30A8;LIMCH1;RDX;CADPS;MPP6;PTK2;TANC2;BICC1;CACNB2;PLCB4;THRAP3;DLC1;REEP3;TTC3;CALU;CDH13;CNTN4;SNTB2	down	Exc.s3
ARCHS4_Kinases_Coexp	GSK3B human kinase ARCHS4 coexpression	30/299	4.45103e-06	6.58212e-05	2.71984	33.5149	TRIO;MTMR12;PPM1L;ROCK2;CTNND1;CHD4;ADCY1;NLK;ARPP19;KALRN;CTIF;ZNF609;TMEM65;CAMK2N1;MGAT5;DPYSL3;ENC1;PSD3;PIP5K1A;TNPO1;TMEM178B;SORT1;CACNA2D1;ERBIN;ATP2B4;DCLK1;PBX1;TANC2;XPR1;DGKI	down	Exc.s3
ARCHS4_Kinases_Coexp	NTRK2 human kinase ARCHS4 coexpression	30/299	4.45103e-06	6.58212e-05	2.71984	33.5149	SEMA5B;NTM;ADCY1;AK5;ADCY8;NPAS3;JPH4;DPP6;GRM5;FUT9;PSD3;ITGB8;KCNN3;NCKAP5;MAPK4;SCN1A;KCNH1;RBFOX1;UNC13A;SLC12A5;TMEM178B;KLHL25;ATRNL1;SORT1;NTRK3;RFX3;DCLK1;PPP2R2C;RFX4;APBA1	down	Exc.s3
ARCHS4_Kinases_Coexp	PTK2 human kinase ARCHS4 coexpression	30/299	4.45103e-06	6.58212e-05	2.71984	33.5149	STXBP4;DOCK9;ROCK2;ARHGEF28;CTNND1;PTPRK;CYP46A1;ARPP19;LPP;PTPRG;IPO5;EPB41L4B;PSD3;APBB2;ARFGEF3;MAGI1;FARP1;PRKCI;UNC13A;LIMCH1;SORT1;NTRK3;GAB1;PLEKHA5;LMTK2;BTBD9;PTPN13;TANC2;DZIP3;ADGRL2	down	Exc.s3
ARCHS4_Kinases_Coexp	CAMK1D human kinase ARCHS4 coexpression	29/299	1.22898e-05	0.000162093	2.61593	29.5776	ATP8A2;DOC2A;GREB1L;NRXN3;ADCY1;AK5;KALRN;CAMKK2;JPH4;GRM5;EPB41L1;CDH22;PSD3;PTK2B;GABRD;PPFIA4;CACNG3;CALN1;ZNF365;KCNH1;RBFOX1;UNC13A;SLC12A5;DCLK1;DLG2;PPP2R2C;PITPNM2;APBA1;GAS7	down	Exc.s3
ARCHS4_Kinases_Coexp	MARK1 human kinase ARCHS4 coexpression	29/299	1.22898e-05	0.000162093	2.61593	29.5776	GRIA2;PPM1L;NRXN3;KALRN;ROBO1;GRM5;GNG2;SNTG1;FUT9;TMEM108;APBB2;SRGAP1;SYBU;PLXNA4;GRIA4;MAGI1;NLGN4X;TMEM178B;NTRK3;CADPS;RFX3;LHFPL3;GDAP1;DCLK1;PBX1;DLG2;TTC3;LCORL;DGKI	down	Exc.s3
ARCHS4_Kinases_Coexp	CDKL5 human kinase ARCHS4 coexpression	29/299	1.22898e-05	0.000162093	2.61593	29.5776	INTU;DGKB;AK5;CYP46A1;KALRN;CACNA1E;RYR3;CCDC144A;SYNE1;RIMS2;GRM5;RPS6KA5;FLRT2;CSMD1;ZNF365;KCNH1;GUCY1A2;SPATA6L;ATRNL1;NTRK3;PLEKHA5;ANK3;KSR2;SHISA9;C12ORF45;DLG2;PLCB1;FGF13;CFAP54	down	Exc.s3
ARCHS4_Kinases_Coexp	TAOK1 human kinase ARCHS4 coexpression	29/299	1.22898e-05	0.000162093	2.61593	29.5776	TRIO;INTU;DOCK9;ROCK2;KMT2C;RASGRF2;BAZ2B;ARPP19;LPP;SYNE1;ZNF609;FUT9;PSD3;TNPO1;GUCY1A2;CERS6;TMEM178B;NTRK3;ERBIN;LMTK2;ANK3;PTPN13;DCLK1;TANC2;DLG2;FAT4;PLCB1;PTPN4;DGKH	down	Exc.s3
ARCHS4_Kinases_Coexp	CAMKV human kinase ARCHS4 coexpression	28/299	3.26938e-05	0.000398864	2.51304	25.9555	GRIA2;CACNA1B;ADCY1;AK5;KALRN;JPH4;GRM5;CAMK2N1;ENC1;ADAM23;PSD3;WASF1;GABRD;PPFIA4;CACNG3;RBFOX1;UNC13A;SLC12A5;NTRK3;EFR3B;DCLK1;GNAL;DLG2;PPP2R2C;APBA1;MDGA1;XPR1;GAS7	down	Exc.s3
ARCHS4_Kinases_Coexp	CDK17 human kinase ARCHS4 coexpression	28/299	3.26938e-05	0.000398864	2.51304	25.9555	GRIA2;DOCK4;TRIO;MCTP1;DOCK9;USP12;TRANK1;AK5;ADD3;BACH1;ARPP19;SYNE1;SYNPR;GRM5;SIPA1L1;GNG2;ENC1;PSD3;TNPO1;ZNF365;KCNH1;ERBIN;ATP2B1;ANO3;CAMK4;DOCK2;KCTD16;DGKH	down	Exc.s3
ARCHS4_Kinases_Coexp	TNNI3K human kinase ARCHS4 coexpression	28/299	3.26938e-05	0.000398864	2.51304	25.9555	FHOD3;PRKAA2;LAMA2;SLC41A2;FRY;MYOM2;THSD4;NEURL1B;ABLIM1;PDZD2;B4GALNT3;PPFIA4;CORIN;TMOD1;SVIL;MLIP;CERS6;SPHKAP;CACNA2D1;MTUS2;SORBS2;NAV1;KIF26B;RCAN2;PPP1R12B;DGKI;KCTD16;ITGA9	down	Exc.s3
ARCHS4_Kinases_Coexp	PRKCG human kinase ARCHS4 coexpression	27/299	8.37161e-05	0.000907855	2.41115	22.6361	KCNC1;ITPR1;ADCY1;AK5;KALRN;GRM1;CAMKK2;JPH4;EPB41L1;CAMK2N1;CDH22;PSD3;GABRD;PPFIA4;CACNG3;ZNF365;KCNH1;RBFOX1;UNC13A;SLC12A5;KCNIP4;KCTD8;DLG2;PPP2R2C;APBA1;MDGA1;GAS7	down	Exc.s3
ARCHS4_Kinases_Coexp	EPHA3 human kinase ARCHS4 coexpression	27/299	8.37161e-05	0.000907855	2.41115	22.6361	KHDRBS2;KALRN;SEL1L3;GNG2;CSMD2;LRRC4C;WASF1;LZTS1;SRGAP1;ZNF521;SYBU;FARP1;CDK19;KCNH5;NLGN4X;DCC;CACNA2D1;NTRK3;RDX;ZNF804A;RFX3;SORBS2;PBX1;TIAM2;TTC3;IL1RAPL1;PTPN4	down	Exc.s3
ARCHS4_Kinases_Coexp	EPHB1 human kinase ARCHS4 coexpression	27/299	8.37161e-05	0.000907855	2.41115	22.6361	NTM;PTPRO;ILDR2;KALRN;CACNA1E;NPAS3;BRINP2;DPP6;GNG2;LRRTM4;DPYSL3;APBB2;KCNN3;SRGAP1;SYBU;TMEM178B;DCC;NTRK3;RFX3;ANK3;POU2F2;EFR3B;DCLK1;NOL4L;RFX4;TTC3;SSBP2	down	Exc.s3
ARCHS4_Kinases_Coexp	PDGFRA human kinase ARCHS4 coexpression	27/299	8.37161e-05	0.000907855	2.41115	22.6361	SEMA5A;RERGL;SNED1;TRIO;LAMA2;LUZP2;PKD2;ALDH1L2;TRHDE;MYLK;PTPRG;CTIF;SGCD;RPS6KA2;SLC12A2;IGFBP5;ATP2B4;LAMB1;FRMD6;KIF26B;DLC1;COL5A2;CDH11;CALU;FAT4;PDE7B;FBN1	down	Exc.s3
ARCHS4_Kinases_Coexp	WNK3 human kinase ARCHS4 coexpression	27/299	8.37161e-05	0.000907855	2.41115	22.6361	GRIA2;BAZ2B;PTPRG;FGD4;FAM172A;SNTG1;LRRTM4;TLK1;UGGT2;N4BP2;MAGI1;EPHA4;ZNF462;NLGN4X;MAGI3;PLEKHA5;RFX3;SORBS2;SYN3;GDAP1;DAB1;NFIA;DCHS2;TTC3;DCX;FGF13;SERINC5	down	Exc.s3
ARCHS4_Kinases_Coexp	ROCK2 human kinase ARCHS4 coexpression	26/299	0.000206132	0.00201185	2.31026	19.6071	TRIO;PRKAA2;LAMA2;CRYBG3;ARHGEF28;CTNND1;ITPR2;PTPRK;LPP;MYLK;SYNE1;SGCD;EPB41L2;TNPO1;SVIL;GUCY1A2;MBNL2;SORT1;ERBIN;LMTK2;LAMB1;DLC1;CALU;PLCB1;DGKH;SNTB2	down	Exc.s3
ARCHS4_Kinases_Coexp	DCLK2 human kinase ARCHS4 coexpression	26/299	0.000206132	0.00201185	2.31026	19.6071	SEMA5B;GRIA2;GALNT13;NTM;GRIK4;ADCY1;ADCY8;KALRN;ROBO1;NPAS3;JPH4;CTIF;GNG2;DPYSL3;ENC1;PLXNA2;MAPK4;PPFIA2;TMEM178B;NTRK3;LHFPL3;DCLK1;PBX1;OLFM2;TTC3;APBA1	down	Exc.s3
ARCHS4_Kinases_Coexp	EPHB2 human kinase ARCHS4 coexpression	26/299	0.000206132	0.00201185	2.31026	19.6071	SEMA5B;TENM2;CHRNA7;PTPRO;CTNND1;ROBO1;NPAS3;PHF21B;DPYSL3;PLXNA2;TSPAN5;ZSWIM6;EPHA4;ZNF462;DCC;PLEKHG5;NAV1;PBX1;TOX3;SDK1;RFX4;TTC3;DCX;FAT4;ADGRL2;SDK2	down	Exc.s3
ARCHS4_Kinases_Coexp	LMTK2 human kinase ARCHS4 coexpression	26/299	0.000206132	0.00201185	2.31026	19.6071	DOCK9;RASGRF2;CTNND1;ADCY1;AK5;ARPP19;KALRN;CAMKK2;NR3C2;SYNE1;ABLIM1;SIPA1L1;EPB41L1;PSD3;ZNF365;KCNH1;RBFOX1;UNC13A;SLC12A5;ATRNL1;SORT1;CMTM4;DLG2;PPP2R2C;PLCB1;GAS7	down	Exc.s3
ARCHS4_Kinases_Coexp	RPS6KC1 human kinase ARCHS4 coexpression	26/299	0.000206132	0.00201185	2.31026	19.6071	DOCK4;TRIO;DGKB;CRYBG3;ROCK2;TESK2;NLK;ARPP19;SYNE1;RASGEF1B;ENC1;PSD3;APBB2;TNPO1;KCNH1;ATRNL1;SMARCA5;ERBIN;SORBS2;ATP2B1;DCLK1;ANO3;NFIA;AC007389.1;CALU;DGKI	down	Exc.s3
ARCHS4_Kinases_Coexp	CAMK1G human kinase ARCHS4 coexpression	25/299	0.000487553	0.00440603	2.21034	16.8563	GRIA2;ADCY1;AK5;KALRN;CAMKK2;JPH4;SYNPR;EPB41L1;CAMK2N1;ENC1;CDH22;PSD3;GABRD;PPFIA4;CACNG3;ZNF365;KCNH1;RBFOX1;UNC13A;SLC12A5;DLG2;PPP2R2C;RCAN2;APBA1;GAS7	down	Exc.s3
ARCHS4_Kinases_Coexp	CAMK2A human kinase ARCHS4 coexpression	25/299	0.000487553	0.00440603	2.21034	16.8563	KCNC1;ADCY1;AK5;CAMKK2;JPH4;GRM5;EPB41L1;CAMK2N1;ENC1;CDH22;PSD3;GABRD;PPFIA4;CACNG3;ZNF365;KCNH1;RBFOX1;UNC13A;SLC12A5;ATRNL1;DLG2;PPP2R2C;RCAN2;APBA1;GAS7	down	Exc.s3
ARCHS4_Kinases_Coexp	ABL2 human kinase ARCHS4 coexpression	25/299	0.000487553	0.00440603	2.21034	16.8563	DOCK4;TRIO;ROCK2;ARHGEF28;RAPH1;PTPRK;STRIP2;ALCAM;RASGEF1B;GSG1L;TNPO1;KCNJ3;ZFHX3;TRPC5;NAV1;TANC2;ARHGAP10;FRMD6;DLC1;CALU;CDH13;CD47;KIFC3;FBN1;SNTB2	down	Exc.s3
ARCHS4_Kinases_Coexp	TYRO3 human kinase ARCHS4 coexpression	25/299	0.000487553	0.00440603	2.21034	16.8563	DOC2A;KCNC1;PDE1B;ADCY2;ADCY1;AK5;JPH4;CECR2;DPP6;RPS6KA5;EPB41L1;CDH22;PSD3;GABRD;PPFIA4;CACNG3;MAPK4;CALN1;ZNF365;RBFOX1;UNC13A;SLC12A5;NTRK3;PPP2R2C;GAS7	down	Exc.s3
ARCHS4_Kinases_Coexp	CAMK2B human kinase ARCHS4 coexpression	24/299	0.00110654	0.00915238	2.1114	14.3713	RBFOX1;UNC13A;SLC12A5;KCNC1;ADCY1;AK5;CAMKK2;JPH4;SYNPR;DPP6;PPP2R2C;EPB41L1;CAMK2N1;RCAN2;CDH22;PSD3;APBA1;GABRD;PPFIA4;CACNG3;MDGA1;CALN1;ZNF365;GAS7	down	Exc.s3
ARCHS4_Kinases_Coexp	MAPK4 human kinase ARCHS4 coexpression	24/299	0.00110654	0.00915238	2.1114	14.3713	RBFOX1;UNC13A;SLC12A5;ADCY1;AK5;CAMKK2;JPH4;CTIF;OLFM2;GRM5;DLG2;PPP2R2C;EPB41L1;CAMK2N1;CDH22;PSD3;APBA1;GABRD;PPFIA4;CACNG3;CALN1;ZNF365;GAS7;KCNH1	down	Exc.s3
ARCHS4_Kinases_Coexp	MAP3K9 human kinase ARCHS4 coexpression	24/299	0.00110654	0.00915238	2.1114	14.3713	RBFOX1;UNC13A;SLC12A5;KCNC1;KCND2;TMEM178B;NTRK3;CACNA1B;ANK3;ADCY1;KALRN;DCLK1;HS6ST3;JPH4;DPP6;DLG2;PPP2R2C;EPB41L1;CAMK2N1;CDH22;PSD3;APBA1;GABRD;ZNF365	down	Exc.s3
ARCHS4_Kinases_Coexp	BMPR1A human kinase ARCHS4 coexpression	24/299	0.00110654	0.00915238	2.1114	14.3713	MAGI1;ZNF462;PRKCI;SEMA6A;SPATA6L;NLGN4X;INTU;PLEKHA1;PLEKHA5;ADCY2;SHISA9;PTPN13;PTK2;PTPRG;ABHD12B;C12ORF45;FGD4;CECR2;PODXL;LRRN1;FGF13;UGGT2;MTA3;ADGRL2	down	Exc.s3
ARCHS4_Kinases_Coexp	TEK human kinase ARCHS4 coexpression	24/299	0.00110654	0.00915238	2.1114	14.3713	DOCK4;IGFBP5;LAMA2;CAV2;DOCK9;GLCE;PLEKHG5;CTNND1;LAMB1;PTPRG;PALMD;PODXL;RPS6KA2;EPB41L2;DLC1;COL5A2;ADGRF5;CDH13;MYH9;FAT4;ADGRL2;FBN1;ITGA9;SNTB2	down	Exc.s3
ARCHS4_Kinases_Coexp	CIT human kinase ARCHS4 coexpression	23/299	0.00240707	0.0175321	2.01341	12.1395	RBFOX1;UNC13A;SLC12A5;ATRNL1;SORT1;LMTK2;ADCY1;AK5;ANO3;CAMKK2;JPH4;GRM5;SYNGAP1;PPP2R2C;EPB41L2;PSD3;PLCB1;GABRD;PPFIA4;MAPK4;ZNF365;GAS7;KCNH1	down	Exc.s3
ARCHS4_Kinases_Coexp	MYLK human kinase ARCHS4 coexpression	23/299	0.00240707	0.0175321	2.01341	12.1395	TRIO;IGFBP5;LAMA2;CAV2;ATP2B4;LAMB1;PTPRK;PKD2;ALDH1L2;LPP;TRHDE;THSD4;CTIF;FRMD6;RPS6KA2;DLC1;COL5A2;CDH11;CALU;MYH9;FAT4;PPP1R12B;FBN1	down	Exc.s3
ARCHS4_Kinases_Coexp	TRIB2 human kinase ARCHS4 coexpression	23/299	0.00240707	0.0175321	2.01341	12.1395	DGKG;SEMA5B;SEMA6A;TMEM178B;SEMA6D;DENND2A;PBX3;ILDR2;DCLK1;PTPRG;ROBO1;NPAS3;ENOX1;SDK1;ADAMTS3;GNG2;KIF26B;DPYSL3;TTC3;ITGB8;LRRN1;LZTS1;GRIA4	down	Exc.s3
ARCHS4_Kinases_Coexp	TTBK1 human kinase ARCHS4 coexpression	23/299	0.00240707	0.0175321	2.01341	12.1395	RBFOX1;UNC13A;SLC12A5;KCNC1;ADCY1;AK5;DCLK1;CAMKK2;JPH4;CTIF;PPP2R2C;EPB41L1;ENC1;CDH22;PSD3;APBA1;GABRD;PPFIA4;CACNG3;MDGA1;MAPK4;ZNF365;GAS7	down	Exc.s3
ARCHS4_Kinases_Coexp	HIPK2 human kinase ARCHS4 coexpression	23/299	0.00240707	0.0175321	2.01341	12.1395	RBFOX1;UNC13A;SLC12A5;SORT1;ADCY1;AK5;NLK;ATP1B1;ARPP19;CAMKK2;JPH4;CTIF;GRM5;DLG2;PPP2R2C;EPB41L1;CAMK2N1;PSD3;APBA1;PPFIA4;MAPK4;ZNF365;GAS7	down	Exc.s3
ARCHS4_Kinases_Coexp	PAK6 human kinase ARCHS4 coexpression	23/299	0.00240707	0.0175321	2.01341	12.1395	GRIA2;RBFOX1;UNC13A;SLC12A5;DOC2A;TMEM178B;NTM;NRXN3;KCTD1;ADCY1;AK5;HS6ST3;JPH4;DPP6;DLG2;PPP2R2C;EPB41L1;CAMK2N1;RCAN2;MAN1C1;APBA1;GABRD;CACNG3	down	Exc.s3
ARCHS4_Kinases_Coexp	FGFR2 human kinase ARCHS4 coexpression	23/299	0.00240707	0.0175321	2.01341	12.1395	MAGI1;TMEM132D;ZNF462;COL26A1;HIP1;SEMA6A;NLGN4X;PLEKHA5;SHROOM3;PTPN13;PTK2;CECR2;OLFM2;OLFM3;PODXL;PSD3;MAP7;LRRN1;MTA3;NECTIN3;TRPM3;ADGRL2;SDK2	down	Exc.s3
ARCHS4_Kinases_Coexp	TIE1 human kinase ARCHS4 coexpression	23/299	0.00240707	0.0175321	2.01341	12.1395	CDK17;DOCK4;MCTP1;MAST4;CAV2;DOCK9;GLCE;ARHGEF28;PLEKHG5;SPNS2;LAMB1;BACE2;SEC14L1;PALMD;RPS6KA2;DLC1;ADGRF5;PLXNA2;MYH9;FAT4;PKIG;ZNF521;ITGA9	down	Exc.s3
ARCHS4_Kinases_Coexp	PRKCB human kinase ARCHS4 coexpression	22/299	0.0050128	0.0339757	1.91637	10.1486	RBFOX1;SLC12A5;SEMA4D;PDE1B;TRANK1;AK5;ARHGAP26;ANO3;CAMKK2;SYNE1;PREX1;GRM5;PPP2R2C;CAMK4;PITPNM2;DOCK2;OGT;CACNG3;ZNF365;GAS7;MAP3K5;KCNH1	down	Exc.s3
ARCHS4_Kinases_Coexp	DCLK3 human kinase ARCHS4 coexpression	22/299	0.0050128	0.0339757	1.91637	10.1486	GUCY1A2;NLGN4X;PDE1B;DGKB;NTRK3;SLC4A10;ZNF804A;SYN3;RYR3;ANO3;TIAM2;SHTN1;GRM5;GNAL;HLCS;ATP6V1H;CSMD2;ASIC2;LZTS1;SRGAP1;SYBU;DGKH	down	Exc.s3
ARCHS4_Kinases_Coexp	CDK19 human kinase ARCHS4 coexpression	22/299	0.0050128	0.0339757	1.91637	10.1486	TLE4;NCOA2;SLC24A4;SORT1;KMT2C;CACNA1B;SORBS2;ARHGAP26;ARHGAP6;SEL1L3;TIAM2;RNF144A;ZNF609;GRK3;CUX1;DCHS2;SPATA13;MAML3;STEAP2;RCOR1;ARFGEF3;PPFIA2	down	Exc.s3
ARCHS4_Kinases_Coexp	MAP4K5 human kinase ARCHS4 coexpression	22/299	0.0050128	0.0339757	1.91637	10.1486	CDK17;CEP126;INTU;LUZP2;GAB1;NAV1;ANK3;BAZ2B;PKD2;BACH1;PTK2;TANC2;MYLK;ZC3H12C;FRMD6;FLRT2;TMEM65;CDH11;COL10A1;PRKG2;PPFIA2;FBN1	down	Exc.s3
ARCHS4_Kinases_Coexp	DDR2 human kinase ARCHS4 coexpression	22/299	0.0050128	0.0339757	1.91637	10.1486	SNED1;TRIO;IGFBP5;LAMA2;GBE1;ATP2B4;LAMB1;PKD2;ALDH1L2;TRHDE;GLIS1;MYLK;CTIF;FRMD6;SGCD;RPS6KA2;DLC1;COL5A2;CDH11;CALU;CDH13;ACO1	down	Exc.s3
ARCHS4_Kinases_Coexp	BRSK1 human kinase ARCHS4 coexpression	21/299	0.00998207	0.0608906	1.82026	8.38589	RBFOX1;UNC13A;SLC12A5;KCNC1;ADCY1;AK5;CAMKK2;JPH4;CTIF;PPP2R2C;EPB41L1;CAMK2N1;CDH22;PSD3;APBA1;GABRD;PPFIA4;CACNG3;MDGA1;ZNF365;GAS7	down	Exc.s3
ARCHS4_Kinases_Coexp	SIK2 human kinase ARCHS4 coexpression	21/299	0.00998207	0.0608906	1.82026	8.38589	SNED1;TRIO;MBNL2;LAMA2;SORT1;CAV2;DOCK9;ROCK2;CMTM4;CTNND1;MICAL3;ATP2B4;LMTK2;SLC4A4;CTIF;PDZD2;PALMD;EPB41L2;ADGRF5;PPARG;ACO1	down	Exc.s3
ARCHS4_Kinases_Coexp	HIPK3 human kinase ARCHS4 coexpression	21/299	0.00998207	0.0608906	1.82026	8.38589	DYNC2H1;CFAP61;SVIL;CEP126;MLIP;LAMA2;PTPRQ;LRRIQ1;B3GLCT;ERBIN;ADD3;MYOM2;DCDC1;SYNE1;ARHGAP10;TTC6;PALMD;ARMC3;NPHP1;CFAP54;NECTIN3	down	Exc.s3
ARCHS4_Kinases_Coexp	SRPK2 human kinase ARCHS4 coexpression	21/299	0.00998207	0.0608906	1.82026	8.38589	GRIA2;RBFOX1;UNC13A;SLC12A5;CCDC168;SLC4A10;ADCY1;AK5;ARPP19;DCLK1;JPH4;GRM5;DLG2;GNG2;PPP2R2C;FUT9;DOK6;PSD3;WASF1;ZNF365;PPFIA2	down	Exc.s3
ARCHS4_Kinases_Coexp	MET human kinase ARCHS4 coexpression	21/299	0.00998207	0.0608906	1.82026	8.38589	TRIO;SMAD3;SEMA3C;CAV2;DOCK9;ROCK2;GALNT2;ARHGEF28;CTNND1;LAMB1;ACTN4;PTPRK;BACE2;MYO1B;ALCAM;FRMD6;CALU;PIP5K1A;MYH9;TNPO1;CTNNAL1	down	Exc.s3
ARCHS4_Kinases_Coexp	CAMKK1 human kinase ARCHS4 coexpression	21/299	0.00998207	0.0608906	1.82026	8.38589	RBFOX1;UNC13A;SLC12A5;KCNC1;ADCY1;AK5;CAMKK2;JPH4;PPP2R2C;EPB41L1;CAMK2N1;RCAN2;CDH22;PSD3;APBA1;GABRD;PPFIA4;CACNG3;ZNF365;GAS7;KCNH1	down	Exc.s3
ARCHS4_Kinases_Coexp	PEAK1 human kinase ARCHS4 coexpression	21/299	0.00998207	0.0608906	1.82026	8.38589	SPATA6L;INTU;NTRK3;MICAL3;PLEKHA5;KIAA2012;CYP46A1;SHISA9;PCSK5;LPP;CCDC144A;SYNE1;C12ORF45;RPS6KA5;FLRT2;CSMD2;FGF13;CFAP54;CSMD1;SRGAP1;DGKH	down	Exc.s3
ARCHS4_Kinases_Coexp	PDK4 human kinase ARCHS4 coexpression	21/299	0.00998207	0.0608906	1.82026	8.38589	PCSK2;TPD52;TMOD1;CPNE8;SVIL;MLIP;MBNL2;SLC30A8;PRKAA2;LAMA2;LIMCH1;CADPS;MTUS2;MYOM2;EPB41L4B;CACNB2;ABLIM1;PALMD;MAN1A1;CNTN4;ARFGEF3	down	Exc.s3
GO_Biological_Process_2023	Modulation Of Chemical Synaptic Transmission (GO:0050804)	21/123	2.01984e-08	3.72812e-05	5.00727	88.7171	NLGN4Y;SLC12A2;GRIA2;TRIO;UNC13A;MCTP1;NLGN4X;HOMER1;CHRNA7;CACNA1B;GRIK4;BTBD9;SYN3;GRM1;RIMS2;GRM5;TMEM108;LRRC4C;DLGAP2;DGKI;GRIA4	down	Exc.s3
GO_Biological_Process_2023	Axon Guidance (GO:0007411)	23/149	3.10418e-08	3.72812e-05	4.4453	76.85	SEMA5A;SEMA5B;EPHA4;TRIO;EPHA6;SEMA6A;SEMA3C;SEMA4D;DCC;SEMA6D;NRXN1;PTPRO;LRTM1;NRXN3;KALRN;PTK2;ALCAM;RPS6KA5;PLXNA2;CNTN4;SLIT2;EPHB2;PLXNA4	down	Exc.s3
GO_Biological_Process_2023	Neuron Projection Guidance (GO:0097485)	20/124	1.16392e-07	9.31911e-05	4.67068	74.5735	SEMA5A;SEMA5B;EPHA4;TRIO;EPHA6;SEMA6A;SEMA3C;SEMA4D;DCC;SEMA6D;NRXN1;PTPRO;LRTM1;NRXN3;KALRN;PTK2;RPS6KA5;CNTN4;SLIT2;EPHB2	down	Exc.s3
GO_Biological_Process_2023	Chemical Synaptic Transmission (GO:0007268)	31/273	2.13597e-07	0.000128265	3.13256	48.1136	CHRM3;GRIA2;GABRB1;DOC2A;CHRNA7;NRXN1;CACNA1B;GRIK4;CACNA1E;HRH2;RPS6KA2;ERC1;ASIC2;DLGAP2;GABRD;GRIA4;GABRA2;NLGN4Y;UNC13A;NLGN4X;SLC12A5;HOMER1;KCND2;HTR1E;SYN3;CACNB2;RIT2;DLG2;APBA1;PDE7B;CBLN2	down	Exc.s3
GO_Biological_Process_2023	Synapse Organization (GO:0050808)	19/131	1.29067e-06	0.000620039	4.11325	55.777	NTNG1;FARP1;UNC13A;NLGN4X;CHRNA7;NRXN1;ANK3;PSEN1;GPHN;PTPRF;CACNB2;SDK1;GRM5;APBB2;LRRC4C;PPFIA4;SDK2;CBLN2;PPFIA2	down	Exc.s3
GO_Biological_Process_2023	Regulation Of Neuron Projection Development (GO:0010975)	22/174	2.07812e-06	0.00074715	3.51541	45.9957	NTNG1;EPHA4;MYLIP;PRKCI;PRAG1;DCC;NTRK3;PTPRO;ZNF804A;PSEN1;TANC2;SIPA1L1;RIT2;FUT9;DPYSL3;IL1RAPL1;PTK2B;PRKD1;CSMD3;LRRC4C;PPFIA2;ZNF365	down	Exc.s3
GO_Biological_Process_2023	Axonogenesis (GO:0007409)	23/188	2.17737e-06	0.00074715	3.38765	44.1661	SEMA5A;NTNG1;SEMA5B;EPHA4;TRIO;EPHA6;SEMA6A;SEMA3C;SEMA4D;DCC;SEMA6D;NRXN1;PTPRO;LRTM1;NRXN3;ANK3;KALRN;PTK2;SHTN1;RPS6KA5;CNTN4;SLIT2;EPHB2	down	Exc.s3
GO_Biological_Process_2023	Positive Regulation Of Cell Projection Organization (GO:0031346)	17/118	5.07324e-06	0.00152324	4.0731	49.6573	NCOA2;PRKCI;NTRK3;ZNF804A;ROBO1;TIAM2;CUX2;RIT2;CUX1;FUT9;DPYSL3;IL1RAPL1;PLXNA2;PTK2B;PRKD1;SLIT2;PLXNA4	down	Exc.s3
GO_Biological_Process_2023	Anterograde Trans-Synaptic Signaling (GO:0098916)	23/199	5.74696e-06	0.0015338	3.17408	38.3011	NLGN4Y;CHRM3;GRIA2;GABRB1;NLGN4X;SLC12A5;HOMER1;DOC2A;KCND2;HTR1E;NRXN1;CACNA1B;GRIK4;CACNA1E;CACNB2;RIT2;DLG2;HRH2;RPS6KA2;APBA1;PDE7B;ASIC2;GABRD	down	Exc.s3
GO_Biological_Process_2023	Lipid Phosphorylation (GO:0046834)	2023-05-09	1.15555e-05	0.00277564	29.9469	340.447	DGKG;DGKD;DGKB;DGKI;DGKH	down	Exc.s3
GO_Biological_Process_2023	Regulation Of Cell Migration (GO:0030334)	37/434	1.59252e-05	0.00347749	2.2781	25.1676	SEMA5A;SEMA5B;MCTP1;SERPINE2;SEMA3C;ROCK2;ADARB1;PTPRK;MYLK;ROBO1;PODXL;MGAT5;DPYSL3;PLXNA2;PTK2B;SLIT2;EPHB2;SRGAP1;PLXNA4;NTNG1;EPHA4;IGFBP5;SEMA4D;LIMCH1;SEMA6D;NTRK3;RDX;PRKCA;LAMB1;ACTN4;PTK2;IGSF10;FRMD5;SPATA13;CDH11;CDH13;OGT	down	Exc.s3
GO_Biological_Process_2023	Regulation Of Cell Adhesion (GO:0030155)	18/144	2.02123e-05	0.00404583	3.45685	37.3659	SEMA5A;EPHA4;ZFHX3;LAMA2;SEMA4D;ROCK2;PRKCA;LAMB1;PTK2;EPB41L4B;FRMD5;PODXL;PLXNA2;CDH13;PTK2B;EPHB2;TNPO1;PLXNA4	down	Exc.s3
GO_Biological_Process_2023	Negative Regulation Of Chemotaxis (GO:0050922)	2023-08-31	2.32169e-05	0.00428977	8.35611	89.1649	SEMA5A;SEMA5B;SEMA6A;SEMA3C;SEMA4D;SEMA6D;SLIT2;ROBO1	down	Exc.s3
GO_Biological_Process_2023	Phosphorylation (GO:0016310)	36/429	2.89405e-05	0.00496536	2.23666	23.3737	DGKG;DGKD;PRKAA2;PRAG1;DGKB;ROCK2;DGKA;TESK2;CAMKK2;GRK3;RPS6KA5;STK38;PRKG2;TLK1;PTK2B;EPHB2;MAP3K5;CDK17;EPHA4;PRKCI;CDK19;EPHA6;DAPK1;PLK2;LMTK2;PRKCA;TNNI3K;DCLK1;PTK2;SRPK1;CDK6;CAMK4;NEK10;DGKI;CDKL1;DGKH	down	Exc.s3
GO_Biological_Process_2023	Semaphorin-Plexin Signaling Pathway (GO:0071526)	1934-08-01	4.80036e-05	0.00768698	7.39078	73.4957	SEMA5A;SEMA5B;SEMA6A;SEMA3C;SEMA4D;SEMA6D;PLXNA2;PLXNA4	down	Exc.s3
GO_Biological_Process_2023	Cell-Cell Adhesion Mediated By Cadherin (GO:0044331)	2023-07-26	5.65058e-05	0.00848293	8.84164	86.4816	CTNND1;CDH22;CDH11;CDH12;CDH13;CDH9;CDH18	down	Exc.s3
GO_Biological_Process_2023	Glutamate Receptor Signaling Pathway (GO:0007215)	1935-08-01	6.00451e-05	0.00848402	7.11668	69.1771	GRIA2;GRM5;HOMER1;GRIK4;PTK2B;PLCB1;GRM1;GRIA4	down	Exc.s3
GO_Biological_Process_2023	Cell-Cell Adhesion Via Plasma-Membrane Adhesion Molecules (GO:0098742)	19/172	6.81333e-05	0.00894689	3.00453	28.8256	NTNG1;TENM2;CDH9;PTPRF;ROBO1;IGSF11;SDK1;ALCAM;CDH22;CDH11;IL1RAPL1;CDH12;CDH13;CNTN4;FAT4;LRRC4C;NECTIN3;SDK2;CDH18	down	Exc.s3
GO_Biological_Process_2023	Negative Regulation Of Axon Extension Involved In Axon Guidance (GO:0048843)	2023-06-19	7.2669e-05	0.00894689	11.066	105.454	SEMA5A;SEMA5B;SEMA6A;SEMA3C;SEMA4D;SEMA6D	down	Exc.s3
GO_Biological_Process_2023	Regulation Of Trans-Synaptic Signaling (GO:0099177)	1936-08-01	7.44954e-05	0.00894689	6.86216	65.2232	NLGN4Y;GRIA2;NLGN4X;CACNA1B;GRIK4;LRRC4C;BTBD9;GRIA4	down	Exc.s3
GO_Biological_Process_2023	Memory (GO:0007613)	1958-10-01	9.63765e-05	0.0110236	5.01099	46.3379	CUX2;TAFA2;CAMK2N1;CHRNA7;PLK2;CAMK4;PSEN1;PLCB1;ADCY8;FGF13	down	Exc.s3
GO_Biological_Process_2023	Calcium Ion Transmembrane Import Into Cytosol (GO:0097553)	1983-12-01	0.000118059	0.0128899	4.0706	36.8158	JPH4;SLC24A4;PLCB4;CACNA2D1;CACNA1B;ITPR1;ATP2B4;ITPR2;PKD2;PLCB1;CACNA1E;SCN1A	down	Exc.s3
GO_Biological_Process_2023	Negative Regulation Of Cell Adhesion (GO:0007162)	1972-11-01	0.000136043	0.0142076	4.33989	38.636	SEMA5A;EPHA4;SEMA6A;SEMA4D;PODXL;PTPRO;PLXNA2;CDH13;EPHB2;PLXNA4;PTK2	down	Exc.s3
GO_Biological_Process_2023	Neuron Cell-Cell Adhesion (GO:0007158)	2023-05-14	0.000155095	0.0154642	13.3063	116.716	NLGN4Y;NLGN4X;NRXN1;NRXN3;CNTN4	down	Exc.s3
GO_Biological_Process_2023	Calcium Ion Transport (GO:0006816)	14/112	0.000164322	0.0154642	3.44444	30.0138	TRPC5;SLC24A4;TRPC6;CACNA2D1;CHRNA7;ITPR1;ATP2B4;PSEN1;PKD2;RYR3;P2RX7;CACNB2;CACNG3;TRPM3	down	Exc.s3
GO_Biological_Process_2023	Cell Junction Organization (GO:0034330)	1962-10-01	0.000171758	0.0154642	4.62457	40.0923	GRM5;PRKCI;NLGN4X;SMAD3;CHRNA7;APBB2;PSEN1;PPFIA4;CBLN2;PPFIA2	down	Exc.s3
GO_Biological_Process_2023	Nervous System Development (GO:0007399)	34/433	0.000173827	0.0154642	2.07458	17.9606	SEMA5A;CHRM3;PLPPR1;INTU;DOC2A;NRXN1;CELSR1;CYP46A1;PKD2;KALRN;ROBO1;BRINP2;BTBD3;ADAM23;ENC1;EPHB2;ASIC2;BRINP3;FARP1;MYLIP;RBFOX1;TRPC5;SEMA6A;NAV1;ARHGAP26;DCLK1;SDK1;DCX;APBA1;FAT4;CNTN4;FGF13;MDGA1;SDK2	down	Exc.s3
GO_Biological_Process_2023	Modulation Of Excitatory Postsynaptic Potential (GO:0098815)	2023-07-31	0.000189469	0.0155189	6.99781	59.9802	RIMS2;CUX2;NLGN4X;CHRNA7;NRXN1;TMEM108;PTK2B	down	Exc.s3
GO_Biological_Process_2023	Negative Chemotaxis (GO:0050919)	2023-07-31	0.000189469	0.0155189	6.99781	59.9802	SEMA6A;SEMA3C;SEMA4D;SEMA6D;LRTM1;SLIT2;ROBO1	down	Exc.s3
GO_Biological_Process_2023	Metal Ion Transport (GO:0030001)	18/171	0.000193824	0.0155189	2.84279	24.3017	KCNH4;TRPC5;KCNC1;CACNA2D1;CHRNA7;SLC41A2;ITPR1;PSEN1;PKD2;SLC4A4;RYR3;KCNMB2;KCNN2;FGF13;CACNG3;KCNH1;SCN1A;KCNJ3	down	Exc.s3
GO_Biological_Process_2023	Regulation Of Axonogenesis (GO:0050770)	1942-08-01	0.000234671	0.0171417	5.64942	47.214	TIAM2;EPHA4;SIPA1L1;PLXNA2;SLIT2;LRRC4C;PLXNA4;ROBO1	down	Exc.s3
GO_Biological_Process_2023	Diacylglycerol Metabolic Process (GO:0046339)	2023-06-23	0.000235502	0.0171417	8.46044	70.6767	DGKG;DGKD;DGKB;DGKA;DGKI;DGKH	down	Exc.s3
GO_Biological_Process_2023	Regulation Of Axon Extension Involved In Axon Guidance (GO:0048841)	2023-06-23	0.000235502	0.0171417	8.46044	70.6767	SEMA5A;SEMA5B;SEMA6A;SEMA3C;SEMA4D;SEMA6D	down	Exc.s3
GO_Biological_Process_2023	Regulation Of Small GTPase Mediated Signal Transduction (GO:0051056)	14/118	0.000285751	0.0197229	3.24471	26.4781	TRIO;ARHGEF28;RASGRF2;ARHGAP15;ARHGAP26;KALRN;ARHGAP6;TIAM2;PREX1;FGD4;SPATA13;ARHGEF2;SLIT2;DOCK2	down	Exc.s3
GO_Biological_Process_2023	Positive Regulation Of Cell Migration (GO:0030335)	24/272	0.000287386	0.0197229	2.34461	19.1195	SEMA5A;EPHA4;SEMA5B;SEMA6A;SEMA3C;SEMA4D;ROCK2;SEMA6D;NTRK3;RDX;GAB1;PRKCA;LAMB1;ACTN4;PTK2;MYLK;SHTN1;ZNF609;PODXL;MGAT5;CDH13;PTK2B;ARHGEF2;EPHB2	down	Exc.s3
GO_Biological_Process_2023	Cell-Cell Junction Organization (GO:0045216)	1968-10-01	0.000373746	0.0249372	4.14486	32.711	PRKCI;NLGN4X;SMAD3;CTNND1;CDH11;CDH22;CDH12;CDH13;CDH9;CDH18	down	Exc.s3
GO_Biological_Process_2023	Regulation Of Postsynapse Organization (GO:0099175)	2023-06-25	0.000385664	0.0250369	7.56908	59.4971	EPHA4;SIPA1L1;HOMER1;IL1RAPL1;TANC2;PPFIA2	down	Exc.s3
GO_Biological_Process_2023	Potassium Ion Transmembrane Transport (GO:0071805)	15/137	0.000423792	0.0261012	2.9645	23.0231	SLC12A2;KCNG3;KCNH4;SLC24A4;KCNH5;SLC12A5;KCNC1;KCND2;ATP1B1;PKD2;KCNN2;KCNN3;SLC12A8;KCNH1;KCNJ3	down	Exc.s3
GO_Biological_Process_2023	Protein Localization To Plasma Membrane (GO:0072659)	15/137	0.000423792	0.0261012	2.9645	23.0231	ROCK2;RDX;KCNIP4;ANK3;TTC7A;ATP1B1;EFR3B;CACNB2;DPP6;EPB41L3;MAP7;PIP5K1A;TSPAN5;FGF13;NECTIN3	down	Exc.s3
GO_Biological_Process_2023	Cellular Response To Salt (GO:1902075)	13/109	0.000442651	0.0264375	3.26127	25.1859	P2RY12;SLC12A2;CPNE8;PRKAA2;ROCK2;ATP2B4;ADCY1;PKD2;ADCY8;RYR3;P2RX7;DLG2;KCNH1	down	Exc.s3
GO_Biological_Process_2023	Neuron Projection Fasciculation (GO:0106030)	2023-04-10	0.000452513	0.0264375	15.9501	122.827	SEMA5A;EPHA4;CNTN4;EPHB2	down	Exc.s3
GO_Biological_Process_2023	Monoatomic Cation Transmembrane Transport (GO:0098655)	24/281	0.000462271	0.0264375	2.26143	17.3663	SLC12A2;KCNG3;KCNH4;TRPC5;SLC24A4;KCNH5;SLC30A8;TRPC6;KCNC1;KCND2;SLC41A2;ATP2B4;ATP1B1;PKD2;SLC4A4;RYR3;P2RX7;SLC29A4;ATP6V1H;KCNN2;KCNN3;ASIC2;TRPM3;KCNH1	down	Exc.s3
GO_Biological_Process_2023	Positive Regulation Of Axonogenesis (GO:0050772)	1938-07-01	0.000711615	0.0397511	5.41568	39.2527	TIAM2;SHTN1;SEMA4D;PLXNA2;SLIT2;PLXNA4;ROBO1	down	Exc.s3
GO_Biological_Process_2023	Regulation Of Plasma Membrane Bounded Cell Projection Organization (GO:0120035)	2023-06-28	0.000740042	0.0403996	6.53591	47.1161	NTNG1;HOMER1;IL1RAPL1;ZNF804A;PSEN1;ZNF365	down	Exc.s3
GO_Biological_Process_2023	Plasma Membrane Bounded Cell Projection Assembly (GO:0120031)	23/275	0.000802184	0.0419972	2.20796	15.7387	DYNC2H1;P2RY12;CEP126;INTU;PTPRO;ARMC9;RFX2;RFX3;IFT122;MYLK;P2RX7;SHTN1;FGD4;TTC8;ABLIM1;SPATA13;PIP5K1A;CEP83;CDH13;DISC1;PCNT;IFT57;CFAP54	down	Exc.s3
GO_Biological_Process_2023	Positive Regulation Of Cell Adhesion (GO:0045785)	1988-11-01	0.000804276	0.0419972	3.43522	24.4779	MAGI1;P2RY12;EPB41L4B;EPHA4;FRMD5;ZFHX3;LAMA2;PRKCA;LAMB1;CD47;TNPO1	down	Exc.s3
GO_Biological_Process_2023	Neuron Projection Morphogenesis (GO:0048812)	15/146	0.000829513	0.0423934	2.75953	19.5779	NTNG1;EPHA4;FARP1;TRIO;DCC;ANK3;DCLK1;SHTN1;ALCAM;BTBD3;EPB41L3;CNTN4;EPHB2;ZNF365;GAS7	down	Exc.s3
GO_Biological_Process_2023	Regulation Of Neuron Migration (GO:2001222)	2023-06-29	0.000901625	0.0451188	6.25141	43.8306	NTNG1;IGSF10;SHTN1;ZNF609;SEMA6A;ARHGEF2	down	Exc.s3
GO_Biological_Process_2023	Axonal Fasciculation (GO:0007413)	2023-04-12	0.000999881	0.0489459	11.9613	82.6275	SEMA5A;EPHA4;CNTN4;EPHB2	down	Exc.s3
GO_Biological_Process_2023	Actomyosin Structure Organization (GO:0031032)	1977-10-01	0.00101886	0.0489459	3.5864	24.707	FHOD3;TMOD1;EPB41L4B;FRMD5;ROCK2;EPB41L1;EPB41L2;EPB41L3;MYH9;MYOM2	down	Exc.s3
GO_Biological_Process_2023	Negative Regulation Of Axon Extension (GO:0030517)	2023-06-30	0.00108905	0.0512921	5.99062	40.8707	SEMA5A;SEMA5B;SEMA6A;SEMA3C;SEMA4D;SEMA6D	down	Exc.s3
GO_Biological_Process_2023	Regulation Of Cellular Response To Insulin Stimulus (GO:1900076)	2023-03-06	0.00119021	0.0540576	23.8991	160.928	NCOA2;PPARG;ATP2B1	down	Exc.s3
GO_Biological_Process_2023	Positive Regulation Of Signal Transduction (GO:0009967)	22/266	0.00119278	0.0540576	2.17935	14.6702	CCBE1;PRKCI;HOMER1;LAMA2;CAV2;CHRNA7;NRXN1;ARMC9;PRKCA;LAMB1;PKD2;ROBO1;RIMS2;CUX2;ADAMTS3;IL7;MGAT5;GRB10;TMEM108;TSPAN5;PTK2B;DISC1	down	Exc.s3
GO_Biological_Process_2023	Inorganic Cation Transmembrane Transport (GO:0098662)	23/284	0.00123603	0.0544395	2.13081	14.2676	SLC12A2;KCNG3;KCNH4;TRPC5;SLC24A4;KCNH5;SLC30A8;TRPC6;KCNC1;KCND2;SLC41A2;ATP2B4;ATP1B1;PKD2;SLC4A4;RYR3;P2RX7;ATP6V1H;KCNN2;KCNN3;ASIC2;TRPM3;KCNH1	down	Exc.s3
GO_Biological_Process_2023	Regulation Of Cardiac Conduction (GO:1903779)	2023-05-21	0.00124653	0.0544395	7.48205	50.0354	TMEM65;ATP2B4;ATP2B1;TNNI3K;CORIN	down	Exc.s3
GO_Biological_Process_2023	Regulation Of Long-Term Synaptic Potentiation (GO:1900271)	1931-06-01	0.00130495	0.0557533	5.7507	38.1938	EPHA4;CHRNA7;ADCY1;ADCY8;CYP46A1;EPHB2	down	Exc.s3
GO_Biological_Process_2023	Lipid Modification (GO:0030258)	1942-07-01	0.00132304	0.0557533	4.79574	31.7854	DGKG;DGKD;PLPPR1;DGKB;DGKA;DGKI;DGKH	down	Exc.s3
GO_Biological_Process_2023	Calcium Ion Transmembrane Transport (GO:0070588)	1980-10-01	0.00137258	0.0568438	3.43216	22.6216	P2RX7;TRPC5;SLC24A4;TRPC6;CACNA2D1;ATP2B4;ATP2B1;PKD2;RYR3;TRPM3	down	Exc.s3
GO_Biological_Process_2023	Cell Junction Assembly (GO:0034329)	1995-11-01	0.00152204	0.0591739	3.1478	20.422	FARP1;SDK1;NRXN1;CTNND1;CDH11;CDH22;CDH12;CDH13;CDH9;CDH18;SDK2	down	Exc.s3
GO_Biological_Process_2023	Ephrin Receptor Signaling Pathway (GO:0048013)	1943-07-01	0.00152619	0.0591739	4.66229	30.2348	EPHA4;SIPA1L1;EPHA6;ARHGEF28;EPHB2;KALRN;PTK2	down	Exc.s3
GO_Biological_Process_2023	Regulation Of Cell-Cell Adhesion (GO:0022407)	1943-07-01	0.00152619	0.0591739	4.66229	30.2348	MAGI1;FUT9;PODXL;CD47;MDGA1;PTK2;PTPRG	down	Exc.s3
GO_Biological_Process_2023	Regulation Of Synaptic Transmission, Glutamatergic (GO:0051966)	1955-08-01	0.00152739	0.0591739	4.08404	26.4817	GRM5;UNC13A;HOMER1;NRXN1;PTK2B;CACNG3;GRM1;DGKI	down	Exc.s3
GO_Biological_Process_2023	Mesenchymal Cell Migration (GO:0090497)	1932-06-01	0.00155206	0.0591753	5.52923	35.764	SEMA5A;SEMA5B;SEMA6A;SEMA3C;SEMA4D;SEMA6D	down	Exc.s3
GO_Biological_Process_2023	Positive Regulation Of Cell Motility (GO:2000147)	19/221	0.00160689	0.0603086	2.26986	14.603	SEMA5A;EPHA4;SEMA5B;SEMA3C;SEMA4D;ROCK2;SEMA6D;NTRK3;RDX;PRKCA;LAMB1;ACTN4;PTK2;MYLK;PODXL;MGAT5;CDH13;PTK2B;EPHB2	down	Exc.s3
GO_Biological_Process_2023	Regulation Of Monoatomic Ion Transmembrane Transporter Activity (GO:0032412)	1969-09-01	0.00174189	0.0637928	3.60113	22.8772	CHRM3;TRPC6;HOMER1;DAPK1;GSG1L;PTK2B;SHISA9;CACNG3;PTPN3	down	Exc.s3
GO_Biological_Process_2023	Neural Crest Cell Development (GO:0014032)	1944-07-01	0.00175284	0.0637928	4.53604	28.7881	SEMA5A;SEMA5B;SEMA6A;SEMA3C;FAM172A;SEMA4D;SEMA6D	down	Exc.s3
GO_Biological_Process_2023	Protein Localization To Cell Periphery (GO:1990778)	14/142	0.00181157	0.0649461	2.63301	16.6237	ROCK2;RDX;KCNIP4;ANK3;TTC7A;ATP1B1;EFR3B;CACNB2;DPP6;EPB41L3;MAP7;PIP5K1A;TSPAN5;FGF13	down	Exc.s3
GO_Biological_Process_2023	Regulation Of Collateral Sprouting (GO:0048670)	2023-03-07	0.00202052	0.0685276	17.9234	111.204	SEMA4D;DCC;FGF13	down	Exc.s3
GO_Biological_Process_2023	Establishment Of Planar Polarity (GO:0001736)	2023-03-07	0.00202052	0.0685276	17.9234	111.204	INTU;NPHP1;CELSR1	down	Exc.s3
GO_Biological_Process_2023	Postsynaptic Membrane Assembly (GO:0097104)	2023-03-07	0.00202052	0.0685276	17.9234	111.204	NLGN4Y;NLGN4X;NRXN1	down	Exc.s3
GO_Biological_Process_2023	Protein Localization To Membrane (GO:0072657)	17/192	0.00202559	0.0685276	2.34165	14.5227	ROCK2;NRXN1;RDX;KCNIP4;RFTN1;ANK3;TTC7A;CYP46A1;ATP1B1;EFR3B;CACNB2;DPP6;EPB41L3;MAP7;PIP5K1A;TSPAN5;FGF13	down	Exc.s3
GO_Biological_Process_2023	Ras Protein Signal Transduction (GO:0007265)	14/144	0.00206675	0.068949	2.59223	16.0246	ROCK2;PLK2;RASGRF2;CELSR1;ARHGAP6;SHTN1;RIT2;RASGEF1A;DOK5;RASGEF1B;DOK6;CDH13;WASF1;CTNNAL1	down	Exc.s3
GO_Biological_Process_2023	Cell-Cell Junction Assembly (GO:0007043)	1971-09-01	0.0021316	0.0692086	3.4846	21.4334	CTNND1;CDH11;CDH22;EPB41L3;CDH12;CDH13;PRKCA;CDH9;CDH18	down	Exc.s3
GO_Biological_Process_2023	Regulation Of Signal Transduction (GO:0009966)	17/193	0.00214027	0.0692086	2.32822	14.3112	SEMA5A;SLC24A4;INTU;HOMER1;PRAG1;IGFBP5;CHRNA7;KCTD8;DOK5;TMEM108;RGS12;PRKD1;RGS11;PLCB1;OGT;KCTD16;RGS7	down	Exc.s3
GO_Biological_Process_2023	Protein Phosphorylation (GO:0006468)	34/500	0.00216097	0.0692086	1.76997	10.8627	PRKAA2;PRAG1;MAST4;ROCK2;TESK2;CAMKK2;GRK3;RPS6KA5;STK38;PRKG2;TLK1;PTK2B;ERC1;EPHB2;MAP3K5;CDK17;HIPK4;EPHA4;PRKCI;CDK19;EPHA6;DAPK1;PLK2;LMTK2;PRKCA;TNNI3K;DCLK1;PTK2;SRPK1;CDK6;CAMK4;NEK10;PRKD1;CDKL1	down	Exc.s3
GO_Biological_Process_2023	Regulation Of Lipoprotein Lipase Activity (GO:0051004)	2023-04-15	0.00250337	0.0782744	8.6978	52.1009	SORT1;PCSK6;HDAC9;PCSK5	down	Exc.s3
GO_Biological_Process_2023	Adherens Junction Organization (GO:0034332)	1935-06-01	0.00250921	0.0782744	4.95647	29.6783	CDH22;CDH11;CDH12;CDH13;CDH9;CDH18	down	Exc.s3
GO_Biological_Process_2023	Regulation Of GTPase Activity (GO:0043087)	18/214	0.00267132	0.0822629	2.2141	13.119	EPHA4;SEMA4D;CAV2;DOCK9;RASGRF2;RDX;RAP1GDS1;ARHGAP15;PTK2;PREX1;FGD4;SIPA1L1;RASGEF1A;RASGEF1B;PLXNA2;RGS11;PLXNA4;RGS7	down	Exc.s3
GO_Biological_Process_2023	Negative Regulation Of Cell Motility (GO:2000146)	13/133	0.00280319	0.0852312	2.60574	15.3139	EPHA4;MCTP1;IGFBP5;LIMCH1;ADARB1;PTPRK;ROBO1;FRMD5;DPYSL3;CDH11;SLIT2;SRGAP1;OGT	down	Exc.s3
GO_Biological_Process_2023	Neural Crest Cell Migration (GO:0001755)	1936-06-01	0.0029101	0.0858527	4.791	27.9774	SEMA5A;SEMA5B;SEMA6A;SEMA3C;SEMA4D;SEMA6D	down	Exc.s3
GO_Biological_Process_2023	Inorganic Cation Import Across Plasma Membrane (GO:0098659)	11/103	0.00291073	0.0858527	2.87287	16.7757	SLC12A2;SLC24A4;SLC12A5;CACNA2D1;CACNA1B;ATP2B4;ATP1B1;CACNA1E;SLC12A8;SCN1A;KCNJ3	down	Exc.s3
GO_Biological_Process_2023	Chloride Transmembrane Transport (GO:1902476)	1948-07-01	0.00293086	0.0858527	4.09265	23.8702	GABRA2;SLC12A2;GABRB1;SLC12A5;ANO4;SLC12A8;ANO3	down	Exc.s3
GO_Biological_Process_2023	Positive Regulation Of Neurogenesis (GO:0050769)	1975-09-01	0.00311797	0.0902334	3.27273	18.8855	TIAM2;CUX2;CUX1;IL1RAPL1;PLXNA2;SLIT2;DISC1;PLXNA4;ROBO1	down	Exc.s3
GO_Biological_Process_2023	Protein Modification Process (GO:0036211)	44/711	0.00328183	0.0938448	1.6039	9.17326	CHRM3;PRKAA2;PPM1L;PRAG1;ROCK2;PTPRO;TESK2;PTPRK;PPM1E;PTPRG;CAMKK2;GRK3;RPS6KA5;HLCS;FUT9;STK38;ST3GAL5;PRKG2;TLK1;PTK2B;EPHB2;ST3GAL1;ST3GAL3;MAP3K5;CDK17;EPHA4;PRKCI;CDK19;EPHA6;DAPK1;PLK2;LMTK2;PRKCA;TNNI3K;PTPN13;DCLK1;PTK2;SUMF1;SRPK1;CDK6;CAMK4;NEK10;CDKL1;PTPN3	down	Exc.s3
GO_Cellular_Component_2023	Neuron Projection (GO:0043005)	56/557	3.10513e-10	7.29707e-08	2.78592	60.9915	CHRM3;GABRB1;TENM2;KCNC1;PTPRO;CYP46A1;GPHN;ROBO1;ALCAM;TMEM108;EPHB2;RGS7;EPHA4;NCOA2;UNC13A;SEMA6A;EPHA6;ANK3;SHTN1;IL1RAPL1;DCX;CDH13;GRIA2;PLPPR1;PRKAA2;CHRNA7;ADCY2;PSEN1;ADCY8;CRHR1;BRINP2;HRH2;MAP7;PTK2B;KCNN3;GABRD;BRINP3;GABRA2;SLC12A2;FARP1;NLGN4X;SLC12A5;HOMER1;HTR1E;PLK2;NTRK3;SLC4A10;SORBS2;MYO1D;RIT2;DLG2;RGS12;CNTN4;RGS11;FGF13;ADGRL2	down	Exc.s3
GO_Cellular_Component_2023	Dendrite (GO:0030425)	30/270	5.34269e-07	6.27766e-05	3.05316	44.0948	CHRM3;GRIA2;TENM2;PRKAA2;KCNC1;ADCY2;ADCY8;CYP46A1;GPHN;BRINP2;HRH2;PTK2B;EPHB2;BRINP3;GABRA2;EPHA4;FARP1;EPHA6;NLGN4X;HOMER1;HTR1E;PLK2;SLC4A10;ZNF804A;SORBS2;ANK3;MYO1D;IL1RAPL1;RGS12;FGF13	down	Exc.s3
GO_Cellular_Component_2023	Postsynaptic Density (GO:0014069)	19/151	1.0902e-05	0.000853994	3.48637	39.8372	GRIA2;HOMER1;KCND2;GRIK4;SHISA9;ADCY8;ADD3;KALRN;GPHN;GRM1;INSYN2B;GRM5;DLG2;SIPA1L1;TMEM108;PTK2B;DISC1;CACNG3;GRIA4	down	Exc.s3
GO_Cellular_Component_2023	Ionotropic Glutamate Receptor Complex (GO:0008328)	1933-08-01	3.80432e-05	0.00223504	7.68682	78.2271	GRIA2;OLFM2;VWC2L;GRIK4;PTK2B;SHISA9;CACNG3;GRIA4	down	Exc.s3
GO_Cellular_Component_2023	AMPA Glutamate Receptor Complex (GO:0032281)	2023-06-19	7.2669e-05	0.002867	11.066	105.454	GRIA2;OLFM2;VWC2L;SHISA9;CACNG3;GRIA4	down	Exc.s3
GO_Cellular_Component_2023	Asymmetric Synapse (GO:0032279)	16/133	9.15061e-05	0.002867	3.3023	30.7085	NLGN4Y;GRIA2;NLGN4X;HOMER1;KCND2;SHISA9;ADCY8;ADD3;KALRN;GPHN;INSYN2B;DLG2;SIPA1L1;TMEM108;PTK2B;DISC1	down	Exc.s3
GO_Cellular_Component_2023	Catenin Complex (GO:0016342)	2023-07-28	9.47977e-05	0.002867	7.99875	74.0985	CTNND1;CDH22;CDH11;CDH12;CDH13;CDH9;CDH18	down	Exc.s3
GO_Cellular_Component_2023	Cytoskeleton (GO:0005856)	44/599	9.75999e-05	0.002867	1.93922	17.908	FHOD3;HIP1;ROCK2;ADCY8;ADD3;ARHGAP6;KALRN;NDRG1;MYLK;NEURL1B;EPB41L4B;ABLIM1;SIPA1L1;EPB41L1;SNTG1;EPB41L2;EPB41L3;MAP7;TSPAN5;WASF1;DISC1;CORIN;SVIL;PRKCI;DAPK1;DENND2A;MTUS2;SHROOM3;SORBS2;NAV1;ACTN4;ANK3;EFR3B;SMARCA2;PTK2;MYO1D;SHTN1;FRMD5;MYO1B;DCX;MYH9;KIFC3;ARHGEF2;DGKH	down	Exc.s3
GO_Cellular_Component_2023	Adherens Junction (GO:0005912)	17/150	0.00011802	0.00308163	3.08792	27.9292	MAGI1;CTNND1;RDX;SHROOM3;CDH9;NDRG1;FRMD5;DLG2;CCDC85A;CDH22;CDH11;CDH12;CDH13;STXBP6;KIFC3;NECTIN3;CDH18	down	Exc.s3
GO_Cellular_Component_2023	Cell-Cell Junction (GO:0005911)	26/299	0.000206132	0.0048441	2.31026	19.6071	CTNND1;ILDR2;PTPRK;PKD2;CDH9;NDRG1;PDZD2;FLRT2;CCDC85A;EPB41L3;CDH22;NPHP1;STXBP6;MAGI1;PRKCI;RDX;GAB1;SHROOM3;IGSF11;FRMD5;DLG2;CDH11;CDH12;CDH13;NECTIN3;CDH18	down	Exc.s3
GO_Cellular_Component_2023	Postsynaptic Density Membrane (GO:0098839)	1934-07-01	0.000348908	0.00745395	6.2193	49.51	GRIA2;GRM5;DLG2;GRIK4;CACNG3;GRM1;GRIA4	down	Exc.s3
GO_Cellular_Component_2023	Calcium Channel Complex (GO:0034704)	1959-09-01	0.000552134	0.0108126	4.32361	32.4345	CACNB2;TRPC5;CACNA2D1;CACNA2D3;CACNA1B;CACNA1E;CACNG3;RYR3;SCN1A	down	Exc.s3
GO_Cellular_Component_2023	Postsynaptic Specialization Membrane (GO:0099634)	1938-07-01	0.000711615	0.0127839	5.41568	39.2527	GRIA2;GRM5;DLG2;GRIK4;CACNG3;GRM1;GRIA4	down	Exc.s3
GO_Cellular_Component_2023	GABA-ergic Synapse (GO:0098982)	2023-05-19	0.000761595	0.0127839	8.55181	61.4028	NLGN4Y;NLGN4X;PTPRO;DISC1;MDGA1	down	Exc.s3
GO_Cellular_Component_2023	Potassium Channel Complex (GO:0034705)	1981-10-01	0.00151055	0.0236653	3.38364	21.9777	KCNG3;KCNH4;DPP6;KCNC1;KCND2;KCNMB2;KCNIP4;GRIK4;KCNH1;KCNJ3	down	Exc.s3
GO_Cellular_Component_2023	Actin Cytoskeleton (GO:0015629)	25/327	0.00173678	0.0255089	2.00244	12.727	ADCY8;KALRN;ARHGAP6;MYLK;NEURL1B;ABLIM1;SIPA1L1;TSPAN5;WASF1;CORIN;PLS1;TMOD1;SVIL;DAPK1;RDX;DENND2A;SHROOM3;SORBS2;ACTN4;EFR3B;MYO1D;MYO1B;MYH9;GAS7;DGKH	down	Exc.s3
GO_Cellular_Component_2023	Voltage-Gated Potassium Channel Complex (GO:0008076)	1973-09-01	0.00258775	0.0357718	3.37535	20.1069	KCNG3;KCNH4;DPP6;KCNC1;KCND2;KCNMB2;KCNIP4;KCNH1;KCNJ3	down	Exc.s3
GO_Cellular_Component_2023	Monoatomic Ion Channel Complex (GO:0034702)	1936-06-01	0.0029101	0.0379929	4.791	27.9774	TRPC5;TRPC6;CHRNA7;STXBP5;PKD2;SHISA9	down	Exc.s3
GO_Cellular_Component_2023	Voltage-Gated Calcium Channel Complex (GO:0005891)	1949-07-01	0.00330277	0.04085	3.99499	22.8234	CACNB2;CACNA2D1;CACNA2D3;CACNA1B;CACNA1E;CACNG3;SCN1A	down	Exc.s3
GO_Cellular_Component_2023	Glutamatergic Synapse (GO:0098978)	1978-09-01	0.00406978	0.0478199	3.12994	17.2277	NLGN4Y;TRIO;NLGN4X;PTPRO;IL1RAPL1;CADPS;DISC1;LRRC4C;DLGAP2	down	Exc.s3
GO_Cellular_Component_2023	Sarcolemma (GO:0042383)	1952-07-01	0.0046362	0.0518813	3.72808	20.0342	MLIP;SGCD;CAV2;ANK3;ATP1B1;SGCZ;RYR3	down	Exc.s3
ENCODE_and_ChEA_Consensus_TFs_from_ChIP-X	AR CHEA	119/1095	2.25432e-34	2.18669e-32	4.4881	347.716	APP;TRIO;FAM13B;DGKB;DENND5B;CTNND2;CTNND1;HS6ST3;IGF1R;RIMS2;RIMS1;GRB10;MACROD2;SAMD12;SCAPER;RGS6;MAP3K5;MAGI1;EPHA5;EPHA4;RBFOX1;MEF2C;KCNH5;DAPK1;SEMA6D;CACNA2D3;ARMC9;RFX3;UBE2E2;ANK2;ANK3;OLFM3;TBL1XR1;TLN2;DGKI;CDKL1;CHRNA7;MYCBP2;NEDD4L;CACNA1C;EFNA5;KALRN;LPP;ACACA;PDZD2;FUT9;HRH2;KCNMB2;PLXNA2;SMYD3;MYH10;GRIA4;NTNG1;SPECC1;AUTS2;NEBL;GULP1;ARHGAP32;DLG2;NBEA;WNK2;SPATS2L;GALNTL6;CNTN4;SERINC5;RCOR1;CNTNAP2;THRB;DENND1A;RYR3;PTPRF;EPB41L4B;RASGEF1B;MAN1A2;PHACTR3;PHACTR1;RFC3;TSC22D1;SLC2A13;PDE4D;COBL;SHROOM3;NAV2;ANO3;RNF144A;NRG3;LRRC7;TBC1D5;IL1RAPL1;PPARG;EXOC6;PDZRN3;ST6GALNAC5;CNTNAP5;PPM1L;MLLT3;HDAC9;CUX1;MGAT5B;DISC1;GPR158;MAPK4;OPCML;NLGN4Y;USP25;COL26A1;KCNJ6;CA10;NTRK3;FBXL17;MBOAT2;SORBS2;MYO16;ENOX1;TTLL5;NIN;FRAS1;PPP2R2B;ETNK1	up	Exc.s4
ENCODE_and_ChEA_Consensus_TFs_from_ChIP-X	SUZ12 CHEA	131/1684	1.51188e-23	7.33262e-22	3.08165	161.928	CHRM3;APP;GALNT13;SERPINE2;CTNND2;GALNT18;ADARB1;CDH8;HS6ST3;GRB10;NRCAM;RGS6;MAP3K5;PPFIA2;EPHA5;KIRREL3;KCNH5;EPHA6;PRKCB;LIMCH1;CACNA2D1;SEMA6D;CACNA2D3;KCTD1;UNC5D;TIAM2;CACNB2;OLFM2;ADCY9;HECW2;DOK6;HECW1;DGKI;EPHA3;GRIA2;NTM;GLIS3;STK39;EFNA5;NPAS3;GRIN2A;STRIP2;BRINP2;FLRT2;SNTG1;CDH20;HRH2;CDH22;PLXNA2;HIVEP3;TMEM132D;NTNG1;CADM2;NEBL;GRIN2B;SNAP91;LRFN5;DAB1;WNK2;SPATS2L;LRRN1;CNTN4;RGL1;FGF13;FGF12;SLC44A5;GABRB2;GABRB1;DOCK3;RASGRF2;SOBP;GRM1;JPH4;ADAMTS3;GRM7;PRKG2;RNF150;DLGAP2;TRPC6;CAMK1D;KCND2;SLC2A13;TRPC1;ZDHHC14;CNKSR2;BACE2;TOX3;ARHGAP10;TBC1D1;NRG3;LRRC7;MAPT;PDZRN3;ST6GALNAC5;NLGN1;PPM1L;SATB2;PTGER3;ADCY8;MLLT3;TMEM163;PPM1E;NOL4;SLIT3;SLIT2;DISC1;CSMD1;GPC6;KCNJ3;JAZF1;OPCML;GABRA2;GABBR2;COL26A1;KCNJ6;NEGR1;NTRK3;RFTN1;KIAA1549L;ATP2B2;PTPN13;EFR3B;MYO16;BICC1;ENOX1;NIN;FRAS1;PPP2R2C;PPP2R2B;CAMK4;CBLN2	up	Exc.s4
ENCODE_and_ChEA_Consensus_TFs_from_ChIP-X	SMAD4 CHEA	68/584	2.83775e-21	9.1754e-20	4.51195	213.466	GABRB3;SLC44A5;CNTNAP2;TENM2;DOCK3;GALNT18;LDB2;FRY;CDH8;ROBO1;EPB41L4B;RASGEF1B;ENC1;NRCAM;MAGI1;RBFOX1;CAMK1D;DAPK1;LIMCH1;SEMA6D;ACTN1;PDE4D;SHROOM3;FRMD4A;NRG1;UNC5D;NRG3;HECW2;ARHGEF3;ELMO1;TLN2;DGKI;SHANK2;SATB2;PRICKLE2;NRXN3;ADCY2;CACNA1C;TMEM163;PAK1;FAM172A;HECTD4;MYO6;PLXNA2;PIP5K1B;KCNN3;LRRC4C;GABRA2;PRELID2;MBD5;DTNB;NEBL;TMEM132B;KCNIP4;FBXL17;FBXO34;GRIN2B;BICC1;PTPRD;MGAT4C;TTLL5;DAB1;FRAS1;DLG2;ETNK1;COL5A2;FGF12;CPEB4	up	Exc.s4
ENCODE_and_ChEA_Consensus_TFs_from_ChIP-X	REST CHEA	96/1280	3.95749e-16	9.5969e-15	2.82109	100.052	GABRB3;FHOD3;CHRM3;CNTNAP2;TENM2;GALNT13;MYT1L;CTNND2;CELF2;GALNT18;LDB2;CYP46A1;CDH8;GPHN;JPH4;RIMS2;TRIM9;PPP3CA;SGCD;CHL1;PPP4R4;ENC1;GRB10;DLGAP1;NRCAM;DLGAP3;ERC2;DLGAP2;PPFIA2;EPHA4;RBFOX1;DAPK1;PRKCB;FBXW7;SEMA6D;MTUS2;UNC5D;NAV2;PPP2R5C;OLFM3;NRG3;TCERG1L;NME7;TBL1XR1;PITPNM2;ELMO1;MAPT;L3MBTL4;ST6GALNAC5;ZCCHC7;SATB2;NTM;NRXN1;CAMK2A;NRXN3;NEDD4L;CACNA1A;PPM1E;ARNTL;GRIN2A;BRINP2;GLRA3;CUX2;SNTG1;HRH2;MGAT5B;KCNMB2;ADAM23;CDH22;ATP6V1H;SMYD3;LRRC4C;GPR158;TRPM3;GABRA2;TMEM132D;LINGO2;KCNJ6;PTPRN2;CHKA;NTRK3;ATP2B2;BTBD9;TRERF1;GDAP1;MYO16;ENOX1;SRPK1;MED13L;PTPRD;TJP1;MSRA;FGF14;PPP2R2C;CCSER2;CNTN3	up	Exc.s4
ENCODE_and_ChEA_Consensus_TFs_from_ChIP-X	NFE2L2 CHEA	67/1022	5.20512e-09	1.00979e-07	2.34187	44.668	RAB3C;CHRM3;CPNE8;CTNND1;LDLRAD4;PTPRK;CDH8;GRM1;DCAF6;ENC1;GRB10;TMEM108;DLGAP1;ERC2;RBFOX1;KCNH5;CAMK1D;DAPK1;CACNA2D1;SEMA6D;SPATS2;CACNA2D3;ANK3;YWHAZ;TANC2;TIAM2;TBL1XR1;DPYD;MYH9;EXOC6;TTLL11;PDZRN3;CNTNAP5;GRIA2;ROCK2;NRXN1;MYCBP2;GLIS3;AKAP6;ADCY8;EFNA5;LPP;NALCN;MAPK8;ADAM23;PLXNA2;CSMD3;LRRC4C;GPC6;OPCML;CDK19;SMAD3;PCDH9;AUTS2;ATRNL1;STYK1;C1GALT1;SORBS2;OXR1;MYO16;STXBP5L;ARHGAP32;RCAN2;TMEM117;CNTN1;LNX1;RAB3GAP1	up	Exc.s4
ENCODE_and_ChEA_Consensus_TFs_from_ChIP-X	STAT3 CHEA	22/177	3.1561e-08	5.10236e-07	4.57094	78.9463	FHOD3;CPNE8;CDK19;KCNJ6;CERS6;PPM1L;PDE4D;STYK1;GLIS3;COBL;AKAP6;MLLT3;LPP;YWHAZ;GLS;MGAT4C;CUX2;SCN8A;APBB2;SSBP2;CDH18;JAZF1	up	Exc.s4
ENCODE_and_ChEA_Consensus_TFs_from_ChIP-X	REST ENCODE	31/383	1.19537e-06	1.65644e-05	2.85008	38.8668	RAB3C;GRIA2;CNTNAP2;PPM1L;NRXN1;CACNA1B;TMEM181;PPM1E;GRM1;RIMS2;TRIM9;GLRA3;SNTG1;MGAT5B;CACNG3;GPR158;GABBR2;GUCY1A2;CA10;UNC13A;PTPRN2;GDAP1;STXBP5L;NR6A1;OLFM3;PHF14;TTLL11;SCN2A;FGF12;CNTNAP5;HCN1	up	Exc.s4
ENCODE_and_ChEA_Consensus_TFs_from_ChIP-X	GATA1 CHEA	46/807	5.32088e-05	0.000618206	1.96426	19.3308	ZCCHC7;C2CD5;PPM1L;DOCK9;DENND1A;CELF2;WWC2;ITPR1;XYLT1;LDLRAD4;PTPRF;IGF1R;CUX1;HRH2;PLXNA2;TSPAN5;PIP5K1B;DLGAP1;LRRC8B;KCNN3;DISC1;EVI5;RGS6;MAP3K5;RAP1GAP2;SPECC1;PTPRN2;SMAD3;PRKCB;ARL15;PDE4D;COBL;FRMD4A;NAV2;TRERF1;YWHAZ;SND1;MED13L;MPHOSPH9;DAB1;GNAQ;PITPNM2;MYH9;FAT3;EXOC6;RAPGEF5	up	Exc.s4
ENCODE_and_ChEA_Consensus_TFs_from_ChIP-X	EZH2 ENCODE	25/338	5.73593e-05	0.000618206	2.56398	25.0403	RAB3C;NLGN1;TESK2;CACNA1A;LDLRAD4;SOBP;TMEM163;PPM1E;HDAC9;MGAT5B;KCNMB2;LRRC8B;MCF2L2;MAPK4;KCNH1;COL26A1;UNC13A;DTNB;ATRNL1;EFR3B;STXBP5L;OLFM2;FRMD5;MNAT1;FREM3	up	Exc.s4
ENCODE_and_ChEA_Consensus_TFs_from_ChIP-X	GATA2 CHEA	42/772	0.000303012	0.00293922	1.85974	15.0671	DOCK9;STK39;ITPR1;ECE1;CACNA1C;PCSK6;EHBP1;PTPRF;DCAF6;IGF1R;ZNF609;SCMH1;TSPAN5;PIP5K1B;DLGAP1;SMYD3;ZNF521;MAP3K5;MAGI1;SPECC1;MEF2C;DAPK1;PRKCB;PPP1R21;DENND4A;C1GALT1;ARMC9;FRMD4A;SORBS2;ARHGAP28;LAMB1;NAV2;MED13L;OLFM2;MPHOSPH9;TBL1XR1;GNAQ;ELMO1;MYH9;RAPGEF5;SHANK2;CPEB4	up	Exc.s4
ENCODE_and_ChEA_Consensus_TFs_from_ChIP-X	SALL4 CHEA	20/355	0.00763534	0.0673298	1.89829	9.25409	CDK19;CERS6;PRKCB;SATB2;CELF2;WWC2;RAP1GDS1;COBL;ANK2;ANK3;OXR1;MED13L;MSRA;STRIP2;FAM168A;TCERG1L;AEBP2;TBL1XR1;KCNMB2;MYO6	up	Exc.s4
ARCHS4_TFs_Coexp	PLXNA4 human tf ARCHS4 coexpression	86/299	5.12053e-59	8.06484e-56	14.5201	1948.87	SLC44A5;DOCK3;MYT1L;CTNND2;CELF2;FRY;SOBP;HS6ST3;ROBO1;JPH4;RIMS1;GRM5;GRM7;CHL1;ENC1;DLGAP1;NRCAM;PPFIA2;EPHA5;GUCY1A2;RBFOX1;MEF2C;EPHA6;UNC13A;CDKL5;KCNH5;TMEM178B;CACNA2D1;ELMOD1;ANK2;FRMD4A;ANK3;TANC2;AJAP1;CNKSR2;LRRC7;DOK6;SCN8A;HECW1;MAPT;ARHGEF7;PLCB1;DGKI;GRIA2;PPM1L;SATB2;NRXN3;ILDR2;KALRN;NKAIN2;MAPK8;CUX2;FAM168A;FLRT2;FUT9;HECTD4;ADAM23;PLXNA2;PAK3;CSMD1;DYNC1I1;OPCML;ARPP21;CADM2;TMEM132B;NTRK3;SYT16;KIAA1549L;DCLK1;SNAP91;PTPRD;CCDC88A;DLG2;DAB1;NBEA;PPP2R2B;GNAQ;ASXL3;TTC3;RIMBP2;CNTN1;FAT3;CCSER1;SCN2A;R3HDM1;ADGRL3	up	Exc.s4
ARCHS4_TFs_Coexp	ZNF483 human tf ARCHS4 coexpression	83/299	1.46226e-55	1.15153e-52	13.7394	1734.77	GABRB3;CEP126;RAB3C;DOCK3;MYT1L;DGKB;RASGRF2;CYP46A1;RYR3;RIMS2;RIMS1;GRM5;LRRTM4;DLGAP1;SAMD12;DLGAP2;MCF2L2;SCN1A;KCNH1;GUCY1A2;EPHA6;UNC13A;CDKL5;SLC30A8;KCNH5;SLC2A13;MAGI2;ANK2;ANK3;KSR2;SHISA9;AJAP1;ANO3;CNKSR2;ADGRB3;LRRC7;SCN8A;HECW1;RAPGEF5;PLCB1;DGKI;KCTD16;GRIA2;PPM1L;CAMK2A;AKAP6;KALRN;NALCN;CCDC144A;GRIN2A;PDZD2;KIAA1328;SNTG1;FUT9;CHN1;PAK3;CSMD1;ATP9B;GPR158;GRIA3;OPCML;PCDH9;NEGR1;CADM2;NTRK3;SYT16;KIAA1549L;GRIN2B;STXBP5L;PTPRD;MAPK10;MGAT4C;AGBL4;DLG2;NBEA;PPP2R2B;CNTN1;FAT3;SCN2A;FGF13;PTPN4;DZIP3;HCN1	up	Exc.s4
ARCHS4_TFs_Coexp	MYT1L human tf ARCHS4 coexpression	81/299	2.68396e-53	1.40908e-50	13.2346	1602.04	GABRB3;RAB3C;DOCK3;CTNND2;SOBP;JPH4;RIMS2;RIMS1;GRM5;GRM7;CHL1;NDST3;ENC1;PHACTR3;DLGAP1;DLGAP2;SCN1A;PPFIA2;RGS7;EPHA5;GUCY1A2;RBFOX1;MEF2C;UNC13A;CDKL5;TMEM178B;ELMOD1;MAGI2;ANK2;ANK3;TANC2;AJAP1;CNKSR2;ADGRB3;LRRC7;DOK6;SCN8A;HECW1;MAPT;PLCB1;GRIA2;PPM1L;NTM;CAMK2A;CACNA1B;NRXN3;AKAP6;KALRN;NALCN;JAKMIP2;GRIN2A;FUT9;CHN1;PAK3;CACNG3;DYNC1I1;GRIA3;OPCML;GABBR2;KCNJ6;PTPRN2;CADM2;NTRK3;SYT16;KIAA1549L;ATP2B2;GRIN2B;GDAP1;DCLK1;SNAP91;STXBP5L;PTPRD;MAPK10;CCDC88A;DLG2;NBEA;PPP2R2C;PPP2R2B;TTC3;CNTN1;FAT3	up	Exc.s4
ARCHS4_TFs_Coexp	SOX5 human tf ARCHS4 coexpression	79/299	4.57087e-51	1.79978e-48	12.7417	1476.92	SLC44A5;CNTNAP2;DOCK3;MYT1L;DENND5B;CTNND2;CELF2;ROBO1;ADAMTS3;GRM7;CHL1;LRRTM4;NDST3;ENC1;TMEM108;PHACTR3;DLGAP1;SYBU;PPFIA2;EPHA5;MAGI1;EPHA4;GUCY1A2;MEF2C;EPHA6;CDKL5;KCNH5;TMEM178B;CACNA2D1;MAGI2;RFX3;ANK2;FRMD4A;ANK3;TANC2;TIAM2;ADGRB3;LRRC7;DOK6;HECW1;DGKI;GRIA2;PPM1L;SATB2;NEDD4L;ILDR2;KALRN;NOL4;JAKMIP2;MAPK8;FLRT2;HECTD2;FUT9;PAK3;CSMD1;MPDZ;GRIA3;TMEM132B;NTRK3;SYT16;KIAA1549L;GDAP1;EFR3B;DCLK1;PTPRD;CCDC88A;DLG2;DAB1;NBEA;PPP2R2B;ETNK1;TTC3;FAT3;CNTN4;FGF13;R3HDM1;SSBP2;FGF12;ADGRL3	up	Exc.s4
ARCHS4_TFs_Coexp	SLC4A10 human tf ARCHS4 coexpression	74/299	1.23806e-45	3.8999e-43	11.56	1195.34	GABRB3;RAB3C;DOCK3;MYT1L;DGKB;RASGRF2;LDLRAD4;GRM1;HS6ST3;JPH4;PPP3CA;TRIM9;GRM5;ENC1;DLGAP1;NRCAM;SAMD12;SYBU;SCN1A;PPFIA2;KCNH1;RGS7;RBFOX1;UNC13A;CDKL5;SLC2A13;ELMOD1;ANK2;AJAP1;CNKSR2;PRKAR1B;ADGRB3;LRRC7;SCN8A;RAPGEF5;PLCB1;KCTD16;GRIA2;CAMK2A;ITPR1;KALRN;NALCN;GRIN2A;CCDC85A;CHN1;CACNG3;GPR158;DYNC1I1;GRIA3;OPCML;GABBR2;CA10;PTPRN2;CADM2;ATRNL1;NTRK3;KCNIP4;SYT16;KIAA1549L;ATP2B2;HSPA12A;GRIN2B;DCLK1;SNAP91;STXBP5L;MAPK10;DLG2;PPP2R2C;PPP2R2B;RCAN2;CNTN1;SCN2A;FGF12;HCN1	up	Exc.s4
ARCHS4_TFs_Coexp	RORB human tf ARCHS4 coexpression	71/299	1.77924e-42	4.67052e-40	10.8838	1046.28	GABRB3;DOCK3;MYT1L;CTNND2;JPH4;RIMS2;TRIM9;RIMS1;GRM5;CHL1;ENC1;DLGAP1;DLGAP2;MCF2L2;SCN1A;PPFIA2;KCNH1;RGS7;GUCY1A2;RBFOX1;UNC13A;CDKL5;KCNH5;ELMOD1;ANK2;ANK3;AJAP1;CNKSR2;ADGRB3;LRRC7;DOK6;SCN8A;HECW1;MAPT;RAPGEF5;PLCB1;DGKI;KCTD16;GRIA2;PPM1L;CAMK2A;KALRN;NALCN;GRIN2A;FUT9;ADAM23;CHN1;PAK3;CACNG3;GRIA3;OPCML;GABBR2;CADM2;ATRNL1;NTRK3;SYT16;KIAA1549L;ATP2B2;HSPA12A;GRIN2B;DCLK1;SNAP91;STXBP5L;PTPRD;DLG2;PPP2R2C;PPP2R2B;CNTN1;SCN2A;R3HDM1;HCN1	up	Exc.s4
ARCHS4_TFs_Coexp	SATB2 human tf ARCHS4 coexpression	68/299	2.13216e-39	4.1977e-37	10.2309	910.998	SLC44A5;DOCK3;MYT1L;CELF2;CYP46A1;SOBP;GRM7;CHL1;ENC1;TMEM108;PHACTR3;DLGAP1;DLGAP2;PPFIA2;RGS7;EPHA5;GUCY1A2;MEF2C;CDKL5;KCNH5;TMEM178B;CACNA2D1;SLC2A13;TRPC1;MAGI2;COBL;ANK2;FRMD4A;ANK3;SHISA9;TANC2;TIAM2;LRRC7;TTLL11;DGKI;SHANK2;GRIA2;KALRN;NKAIN2;MAPK8;CUX2;FLRT2;FUT9;ADAM23;PLXNA2;DYNC1I1;GRIA3;ARPP21;CADM2;NTRK3;KIAA1549L;GRIN2B;DCLK1;PTPRD;CCDC88A;DLG2;DAB1;NBEA;CAMK4;ASXL3;FAT3;CCSER1;CNTN3;SCN2A;RGL1;PTPN4;R3HDM1;ADGRL3	up	Exc.s4
ARCHS4_TFs_Coexp	TRIM23 human tf ARCHS4 coexpression	68/299	2.13216e-39	4.1977e-37	10.2309	910.998	GABRB3;RAB3C;DOCK3;MYT1L;DGKB;CTNND2;TRIM9;GRM5;CHL1;DLGAP1;NRCAM;SYBU;SCN1A;PPFIA2;KCNH1;GUCY1A2;RBFOX1;UNC13A;KCND2;CACNA2D1;PDE4D;ELMOD1;CACNA2D3;ANK2;CNKSR2;ADGRB3;SCN8A;MAPT;RAPGEF5;PLCB1;KCTD16;GRIA2;PPM1L;MYCBP2;CAMK2A;NRXN3;AKAP6;NALCN;GRIN2A;FUT9;CHN1;CDH22;GPR158;DYNC1I1;GRIA3;OPCML;CA10;CADM2;ATRNL1;SYT16;KIAA1549L;ATP2B2;HSPA12A;GDAP1;DCLK1;SNAP91;STXBP5L;PTPRD;DLG2;FGF14;NBEA;PPP2R2C;PPP2R2B;RCAN2;CNTN1;SCN2A;FGF12;CPEB4	up	Exc.s4
ARCHS4_TFs_Coexp	ZNF704 human tf ARCHS4 coexpression	66/299	2.16942e-37	3.79649e-35	9.80813	828.014	DOCK3;CTNND2;ROBO1;CHL1;ENC1;TMEM108;DLGAP1;SCAPER;MAGI1;GUCY1A2;RBFOX1;CDKL5;TMEM178B;CACNA2D1;ANK2;FRMD4A;ANK3;NAV2;TANC2;TOX3;LRRC7;DOK6;MAPT;ARHGEF7;RAPGEF5;PLCB1;DGKI;SHANK2;GRIA2;PPM1L;SATB2;NRXN3;NEDD4L;ILDR2;AKAP6;CACNA1C;KALRN;NPAS3;CUX2;KIAA1328;FAM168A;FLRT2;HECTD2;FUT9;HECTD4;PLXNA2;MPDZ;AUTS2;CADM2;NEBL;NTRK3;KIAA1549L;SORBS2;GRIN2B;DCLK1;TJP1;PTPRD;CCDC88A;ARHGAP32;DLG2;NBEA;WNK2;ASXL3;TTC3;FAT3;ADGRL3	up	Exc.s4
ARCHS4_TFs_Coexp	PKNOX2 human tf ARCHS4 coexpression	64/299	2.02859e-35	3.19503e-33	9.39501	750.503	DOCK3;CTNND2;SOBP;ROBO1;RIMS1;GRM7;CHL1;ENC1;DLGAP1;DLGAP3;MCF2L2;PPFIA2;GUCY1A2;RBFOX1;MEF2C;EPHA6;UNC13A;CDKL5;KCNH5;TMEM178B;CACNA2D1;ANK2;FRMD4A;ANK3;SHISA9;TANC2;AJAP1;LRRC7;DOK6;MAPT;DGKI;SATB2;CACNA1A;ILDR2;KALRN;CUX2;KIAA1328;FLRT2;FUT9;HECTD4;PAK3;CSMD1;ATP9B;KLHL29;HOMER1;AUTS2;NEGR1;TMEM132B;NTRK3;KIAA1549L;GRIN2B;DCLK1;PTPRD;MGAT4C;CCDC88A;DLG2;DAB1;NBEA;PPP2R2B;WNK2;FAT3;FBXL2;R3HDM1;ADGRL3	up	Exc.s4
ARCHS4_TFs_Coexp	KIAA1549 human tf ARCHS4 coexpression	62/299	1.7404e-33	2.49193e-31	8.99127	678.222	GABRB3;MYT1L;CTNND2;SOBP;ROBO1;JPH4;GRM7;CHL1;ENC1;TMEM108;PPFIA2;EPHA5;MAGI1;CDKL5;TMEM178B;CACNA2D1;MAGI2;RFX3;ANK2;FRMD4A;ANK3;SHISA9;TANC2;LRRC7;HECW1;MAPT;ARHGEF7;GRIA2;CHRNA7;NTM;CACNA1B;NEDD4L;AKAP6;KALRN;NPAS3;JAKMIP2;MAPK8;CUX2;NWD2;FUT9;PLXNA2;PAK3;MPDZ;MBD5;AUTS2;NTRK3;PLEKHA5;KIAA1549L;GRIN2B;DCLK1;PTPRD;MGAT4C;CCDC88A;FAM155A;DLG2;NBEA;ASXL3;FAT3;FBXL2;SCN2A;R3HDM1;ADGRL3	up	Exc.s4
ARCHS4_TFs_Coexp	PBX1 human tf ARCHS4 coexpression	61/299	1.55996e-32	2.04744e-30	8.79283	643.97	GABRB3;GABRB2;DOCK3;MYT1L;DENND5B;CTNND2;SOBP;ROBO1;JPH4;CHL1;ENC1;EPHA5;MAGI1;GUCY1A2;CDKL5;TMEM178B;CACNA2D1;MAGI2;ANK2;FRMD4A;ANK3;NAV2;SHISA9;TANC2;AJAP1;RNF144A;TOX3;LRRC7;MAPT;DGKI;PPM1L;CHRNA7;NTM;CACNA1C;KALRN;NPAS3;CECR2;CUX2;KIAA1328;PAK3;CSMD1;MPDZ;MBD5;KCNJ6;AUTS2;TMEM132B;NTRK3;PLEKHA5;GRIN2B;DCLK1;PTPRD;MAPK10;MGAT4C;CCDC88A;NBEA;GNAQ;TTC3;LRRN1;FAT3;FBXL2;ADGRL3	up	Exc.s4
ARCHS4_TFs_Coexp	CUX2 human tf ARCHS4 coexpression	60/299	1.36752e-31	1.6568e-29	8.59664	610.939	SLC44A5;DOCK3;MYT1L;CTNND2;SOBP;JPH4;GRM7;CHL1;ENC1;PHACTR3;DLGAP1;PPFIA2;EPHA5;RBFOX1;MEF2C;UNC13A;KCNH5;TMEM178B;CACNA2D1;ANK2;ANK3;PRKAR1B;LRRC7;DOK6;SCN8A;MAPT;ARHGEF7;SHANK2;GRIA2;SATB2;CAMK2A;KALRN;FAM168A;FUT9;MGAT5B;HECTD4;CHN1;PLXNA2;CACNG3;GABBR2;AUTS2;CADM2;NTRK3;KIAA1549L;ATP2B2;HSPA12A;GRIN2B;DCLK1;SNAP91;PTPRD;DLG2;NBEA;PPP2R2C;PPP2R2B;WNK2;ASXL3;FAT3;SCN2A;R3HDM1;ADGRL3	up	Exc.s4
ARCHS4_TFs_Coexp	FAM171B human tf ARCHS4 coexpression	59/299	1.17221e-30	1.31874e-28	8.40267	579.101	GABRB3;RAB3C;DGKB;PTPRG;TRIM9;GRM5;LRRTM4;NRCAM;SAMD12;DLGAP2;SCN1A;PPFIA2;LIMCH1;SLC2A13;MAGI2;RFX3;ANK2;CNKSR2;AEBP2;ADGRB3;LRRC7;TBL1XR1;PLCB1;KCTD16;GRIA2;NLGN1;NRXN1;RAP1GDS1;EFNA5;NOL4;NALCN;PPM1E;JAKMIP2;GRIN2A;SNTG1;FUT9;CHN1;GPR158;GRIA3;CADM2;NTRK3;SYT16;GDAP1;OXR1;SNAP91;PTPRD;IGSF11;FGF14;NBEA;PPP2R2B;ETNK1;TTC3;CNTN1;SCN2A;PTPN4;SSBP2;FGF12;DZIP3;CPEB4	up	Exc.s4
ARCHS4_TFs_Coexp	ZNF385D human tf ARCHS4 coexpression	57/299	8.04389e-29	8.44609e-27	8.02126	518.896	RAB3C;MYT1L;CYP46A1;GRM1;RIMS2;GRM5;GRM7;PHACTR3;DLGAP1;MCF2L2;CDKL5;KCNH5;ELMOD1;MAGI2;ANK2;ANK3;KSR2;SHISA9;AJAP1;CNKSR2;LRRC7;HECW1;MAPT;PLCB1;CDKL1;GRIA2;PPM1L;NTM;CACNA1A;KALRN;JAKMIP2;GRIN2A;KIAA1328;FLRT2;FUT9;CHN1;CSMD3;PAK3;CSMD1;DYNC1I1;GABBR2;NEGR1;CADM2;NTRK3;SYT16;GRIN2B;DCLK1;SNAP91;MGAT4C;CCDC88A;AGBL4;DLG2;PPP2R2B;GNAQ;FBXL2;SCN2A;FGF13	up	Exc.s4
ARCHS4_TFs_Coexp	TCF4 human tf ARCHS4 coexpression	55/299	5.03001e-27	4.95141e-25	7.64835	463.141	MYT1L;CELF2;CYP46A1;BICD1;GRM7;CHL1;LRRTM4;DLGAP1;SCAPER;PPFIA2;EPHA5;MAGI1;MEF2C;MAGI2;RFX3;ANK2;SHISA9;TIAM2;TOX3;ADGRB3;GRIA2;SATB2;NTM;NRXN3;NEDD4L;KALRN;CCDC144A;NPAS3;JAKMIP2;NKAIN2;CUX2;FLRT2;FAM172A;HECTD2;SNTG1;FUT9;DYNC1I1;GRIA3;GRIA4;MBD5;NTRK3;KIAA1549L;DCLK1;PTPRD;CCDC88A;DLG2;NBEA;ASXL3;TTC3;FAT3;CCSER1;SCN2A;FGF13;PTPN4;SSBP2	up	Exc.s4
ARCHS4_TFs_Coexp	ZNF91 human tf ARCHS4 coexpression	53/299	2.8597e-25	2.50224e-23	7.28371	411.631	SLC44A5;MYT1L;CYP46A1;GRM7;CHL1;TMEM108;NRCAM;EPHA5;GUCY1A2;EPHA6;CDKL5;SEMA6D;MAGI2;RFX3;ANK2;ANK3;TANC2;LRRC7;GRIA2;SATB2;NRXN3;AKAP6;KALRN;NOL4;JAKMIP2;MAPK8;HECTD2;SNTG1;FUT9;PAK3;GRIA3;MBD5;NTRK3;SYT16;GRIN2B;GDAP1;PTPRD;MAPK10;CCDC88A;DLG2;NBEA;ETNK1;ASXL3;TTC3;FAT3;CCSER1;FBXL2;FGF13;PTPN4;SSBP2;DZIP3;CPEB4;ADGRL3	up	Exc.s4
ARCHS4_TFs_Coexp	SETBP1 human tf ARCHS4 coexpression	53/299	2.8597e-25	2.50224e-23	7.28371	411.631	SLC44A5;MYT1L;CTNND2;BICD1;ROBO1;GRM7;CHL1;LRRTM4;PPFIA2;MAGI1;TMEM178B;CACNA2D1;MAGI2;RFX3;ANK2;FRMD4A;CBFA2T2;TOX3;ADGRB3;LRRC7;GRIA2;NRXN3;NEDD4L;ILDR2;KALRN;NOL4;NPAS3;JAKMIP2;CUX2;SNTG1;FUT9;PLXNA2;PAK3;LRRC4C;MPDZ;GRIA3;MBD5;AUTS2;NTRK3;GDAP1;EFR3B;DCLK1;PTPRD;MAPK10;CCDC88A;LRFN5;DLG2;NBEA;ASXL3;TTC3;FAT3;SSBP2;ADGRL3	up	Exc.s4
ARCHS4_TFs_Coexp	MEIS2 human tf ARCHS4 coexpression	52/299	2.07902e-24	1.63723e-22	7.10443	387.405	GABRB3;MYT1L;CTNND2;HS6ST3;ROBO1;GRM7;CHL1;ENC1;PHACTR3;MAGI1;CDKL5;SLC30A8;KCNH5;TMEM178B;CACNA2D1;MAGI2;MTUS2;ANK2;FRMD4A;ANK3;SHISA9;TANC2;LRRC7;DOK6;DGKI;SATB2;KALRN;NOL4;CUX2;FLRT2;FUT9;PLXNA2;CSMD3;PAK3;MBD5;PTPRN2;AUTS2;NEBL;NTRK3;SYT16;BTBD9;GRIN2B;PTPRD;MAPK10;MGAT4C;FGF14;NBEA;PPP2R2B;WNK2;ETNK1;ASXL3;TTC3	up	Exc.s4
ARCHS4_TFs_Coexp	ST18 human tf ARCHS4 coexpression	52/299	2.07902e-24	1.63723e-22	7.10443	387.405	GABRB3;MYT1L;DGKB;CYP46A1;BICD1;RIMS2;RASGEF1B;NDST3;NRCAM;MCF2L2;ARFGEF3;SLC30A8;MAGI2;MTUS2;KSR2;CBFA2T2;HECW1;PPM1L;NRXN3;CACNA1A;AKAP6;KALRN;TMEM163;NOL4;NALCN;JAKMIP2;FAM172A;SNTG1;CSMD3;PAK3;GRIA3;MBD5;PTPRN2;PCDH9;NTRK3;SYT16;SORBS2;GDAP1;EFR3B;SNAP91;STXBP5L;PTPRD;MAPK10;CCDC88A;ETNK1;ASXL3;TTC3;RIMBP2;CNTN1;DZIP3;CPEB4;HCN1	up	Exc.s4
ARCHS4_TFs_Coexp	NFIA human tf ARCHS4 coexpression	51/299	1.47452e-23	1.00972e-21	6.92713	364.167	CNTNAP2;MYT1L;BICD1;PTPRG;ADAMTS3;RASGEF1B;LRRTM4;NDST3;TMEM108;PHACTR3;PPFIA2;RGS7;EPHA5;GUCY1A2;MAGI2;RFX3;ANK2;TOX3;AEBP2;ADGRB3;LRRC7;TBL1XR1;HECW1;SHANK2;GRIA2;NEDD4L;NOL4;CCDC144A;NPAS3;JAKMIP2;FAM172A;SNTG1;PLXNA2;OPCML;NTRK3;PLEKHA5;SYT16;SORBS2;GDAP1;EFR3B;PTPRD;CCDC88A;DAB1;NBEA;PPP2R2B;ETNK1;TTC3;FAT3;CNTN3;FGF12;HCN1	up	Exc.s4
ARCHS4_TFs_Coexp	TUB human tf ARCHS4 coexpression	51/299	1.47452e-23	1.00972e-21	6.92713	364.167	GABRB3;APP;CNTNAP2;GALNT13;DOCK3;MYT1L;CTNND2;JPH4;TRIM9;GRM5;CHL1;ENC1;DLGAP1;PPFIA2;UNC13A;TMEM178B;ELMOD1;ANK2;LRRC7;SCN8A;MAPT;SHANK2;GRIA2;NTM;CACNA1B;KALRN;NOL4;FAM168A;ADAM23;CHN1;MYH10;MAPK4;OPCML;CADM2;NTRK3;KIAA1549L;ATP2B2;GDAP1;DCLK1;SNAP91;PTPRD;MAPK10;DLG2;NBEA;PPP2R2C;PPP2R2B;RCAN2;TTC3;CNTN1;SCN2A;ADGRL3	up	Exc.s4
ARCHS4_TFs_Coexp	ZMAT4 human tf ARCHS4 coexpression	51/299	1.47452e-23	1.00972e-21	6.92713	364.167	GABRB3;RAB3C;DOCK3;MYT1L;DGKB;CTNND2;GRM5;CHL1;DLGAP1;NRCAM;SCN1A;KCNH1;GUCY1A2;CDKL5;TMEM178B;ELMOD1;ANK2;AJAP1;ADGRB3;SCN8A;HECW1;DGKI;ST6GALNAC5;CDH18;GRIA2;KHDRBS2;NLGN1;STK39;PPM1E;CECR2;GRIN2A;FUT9;PAK3;UGGT2;GRIA4;NLGN4Y;PCDH9;CADM2;ATRNL1;TMEM132B;NTRK3;DCLK1;STXBP5L;PTPRD;IGSF11;PPP2R2B;CAMK4;LRRN1;SCN2A;CBLN2;ADGRL3	up	Exc.s4
ARCHS4_TFs_Coexp	DACH2 human tf ARCHS4 coexpression	50/299	1.01987e-22	6.42521e-21	6.75179	341.892	GABRB3;MYT1L;CDH8;PPP3CA;GRM7;NRCAM;SYBU;SCN1A;PPFIA2;EPHA6;CACNA2D1;MAGI2;SPATS2;MTUS2;NRG3;ADGRB3;LRRC7;MAPT;CDH18;KCTD16;GRIA2;NRXN3;NOL4;NALCN;PPM1E;JAKMIP2;PAK3;GRIA3;PCDH9;CADM2;GRIN2B;GDAP1;EFR3B;SNAP91;MAPK10;DLG2;FGF14;NBEA;PPP2R2B;ASXL3;TTC3;RIMBP2;CNTN1;FAT3;FBXL2;GALNTL6;SCN2A;FGF13;SSBP2;ADGRL3	up	Exc.s4
ARCHS4_TFs_Coexp	CAMTA1 human tf ARCHS4 coexpression	50/299	1.01987e-22	6.42521e-21	6.75179	341.892	GABRB3;RAB3C;DOCK3;MYT1L;CTNND2;JPH4;RIMS1;GRM5;CHL1;DLGAP1;PPFIA2;RBFOX1;UNC13A;TMEM178B;ANK2;ANK3;AJAP1;CNKSR2;PRKAR1B;SCN8A;HECW1;MAPT;GRIA2;NTM;CAMK2A;NRXN3;KALRN;GRIN2A;FUT9;ADAM23;CHN1;PAK3;DYNC1I1;OPCML;GABBR2;CADM2;NTRK3;KIAA1549L;ATP2B2;HSPA12A;DCLK1;SNAP91;PTPRD;MAPK10;FAM155A;DLG2;PPP2R2C;PPP2R2B;RCAN2;SCN2A	up	Exc.s4
ARCHS4_TFs_Coexp	ZNF25 human tf ARCHS4 coexpression	49/299	6.87696e-22	4.16585e-20	6.57838	320.556	RAB3C;GABRB1;MYT1L;CTNND2;JPH4;TRIM9;CHL1;ENC1;DLGAP1;NRCAM;SYBU;PPFIA2;RBFOX1;TSC22D1;TMEM178B;CACNA2D1;ANK2;ADGRB3;MAPT;GRIA2;CAMK2A;NRXN3;AKAP6;KALRN;NALCN;CDH20;FUT9;CHN1;PAK3;DYNC1I1;GRIA3;OPCML;GABRA2;CADM2;SYT16;ATP2B2;GDAP1;DCLK1;SNAP91;STXBP5L;MAPK10;DLG2;PPP2R2B;RCAN2;TTC3;CNTN1;SCN2A;SSBP2;DZIP3	up	Exc.s4
ARCHS4_TFs_Coexp	AFF3 human tf ARCHS4 coexpression	48/299	4.51897e-21	2.54192e-19	6.40688	300.137	GRIA2;MYT1L;CTNND2;CELF2;AKAP6;LDLRAD4;FRY;CYP46A1;KALRN;CCDC144A;NPAS3;GLRA3;CUX2;KIAA1328;GRM7;CHL1;HECTD4;MCF2L2;ATP9B;DYNC1I1;PPFIA2;GUCY1A2;MEF2C;CDK19;MBD5;CDKL5;KCND2;AUTS2;PRKCB;CADM2;NTRK3;ELMOD1;MAGI2;PLEKHA5;ANK2;SHISA9;GRIN2B;DCLK1;PTPRD;CCDC88A;DLG2;LRRC7;HECW1;TTC3;NEK10;FBXL2;MAPT;SSBP2	up	Exc.s4
ARCHS4_TFs_Coexp	SORBS2 human tf ARCHS4 coexpression	48/299	4.51897e-21	2.54192e-19	6.40688	300.137	FHOD3;PRKAA2;MYT1L;DENND5B;AKAP6;CACNA1C;KALRN;LPP;PTPRG;FAM172A;RASGEF1B;PLXNA2;CSMD3;PAK3;MYH10;MPDZ;MAGI1;CDK19;MLIP;SPHKAP;AUTS2;NEBL;CACNA2D1;NTRK3;MAGI2;SYT16;MTUS2;ANK2;FRMD4A;ANK3;UNC5D;EFR3B;SNAP91;TANC2;TIAM2;PTPRD;MAPK10;DLG2;LRRC7;WNK2;ETNK1;RCAN2;ASXL3;TTC3;EPHA3;DGKI;SHANK2;HCN1	up	Exc.s4
ARCHS4_TFs_Coexp	RGS7 human tf ARCHS4 coexpression	47/299	2.89273e-20	1.57105e-18	6.23726	280.611	RAB3C;GRIA2;DOCK3;MYT1L;CTNND2;CAMK2A;KALRN;NALCN;HS6ST3;JPH4;GRIN2A;GRM5;MGAT5B;CHN1;CDH22;DLGAP1;CACNG3;GPR158;DYNC1I1;GRIA3;PPFIA2;KCNH1;OPCML;GABBR2;RBFOX1;UNC13A;PTPRN2;CDKL5;CADM2;ELMOD1;KIAA1549L;ANK2;ATP2B2;HSPA12A;SNAP91;AJAP1;STXBP5L;CNKSR2;DLG2;PRKAR1B;PPP2R2C;SCN8A;RCAN2;CNTN1;MAPT;SCN2A;PLCB1	up	Exc.s4
ARCHS4_TFs_Coexp	NFIB human tf ARCHS4 coexpression	46/299	1.80314e-19	9.16109e-18	6.06949	261.957	SLC44A5;GRIA2;CNTNAP2;C2CD5;MYT1L;JMJD1C;NEDD4L;EFNA5;NOL4;BICD1;JAKMIP2;ADAMTS3;LRRTM4;NDST3;PLXNA2;TMEM108;PHACTR3;PAK3;PPFIA2;RGS7;OPCML;EPHA5;GUCY1A2;MEF2C;CA10;ARPP21;LIMCH1;NTRK3;SORBS2;GDAP1;EFR3B;SNAP91;TIAM2;CCDC88A;DLG2;DAB1;NBEA;ADGRB3;LRRC7;ETNK1;DOK6;ASXL3;TTC3;FGF12;SHANK2;UNC79	up	Exc.s4
ARCHS4_TFs_Coexp	NPAS3 human tf ARCHS4 coexpression	46/299	1.80314e-19	9.16109e-18	6.06949	261.957	APP;DNAH7;CTNND2;NTM;ILDR2;JAKMIP2;TRIM9;GRM5;FAM168A;CHL1;CDH20;FUT9;ENC1;TMEM108;NRCAM;KCNN3;PAK3;MPDZ;GRIA3;SCN1A;MAGI1;GUCY1A2;TMEM178B;AUTS2;CADM2;NTRK3;ELMOD1;MAGI2;KIAA1549L;RFX3;ANK2;FRMD4A;DCLK1;PTPRD;MAPK10;CCDC88A;TOX3;NRG3;ADGRB3;PPP2R2B;TTC3;CNTN1;LRRN1;FAT3;MAPT;ADGRL3	up	Exc.s4
ARCHS4_TFs_Coexp	ZNF804A human tf ARCHS4 coexpression	45/299	1.09401e-18	5.38456e-17	5.90356	244.152	GRIA2;NLGN1;MYT1L;DENND5B;SATB2;CTNND2;CELF2;AKAP6;KALRN;PPM1E;NKAIN2;MAPK8;FAM168A;GRM7;CHL1;FUT9;NDST3;ENC1;PLXNA2;DLGAP1;ZSWIM6;ZNF521;PPFIA2;EPHA5;CDK19;KCNH5;TMEM178B;CACNA2D1;NTRK3;ANK2;ANK3;UNC5D;GRIN2B;DCLK1;SNAP91;MYO16;TIAM2;PTPRD;CCDC88A;DLG2;LRRC7;PPP2R2B;TTC3;IL1RAPL1;EPHA3	up	Exc.s4
ARCHS4_TFs_Coexp	ZFPM2 human tf ARCHS4 coexpression	44/299	6.45791e-18	3.08218e-16	5.73943	227.174	SLC44A5;GRIA2;CNTNAP2;NLGN1;MYT1L;FAM13A;CYP46A1;KALRN;CCDC144A;GPHN;PPP3CA;GRIN2A;SIPA1L1;ADAMTS3;LRRTM4;ZNF407;DLGAP1;MCF2L2;GRIA3;SCN1A;PPFIA2;OPCML;RBFOX1;CDKL5;SPHKAP;CADM2;CACNA2D1;NTRK3;KIAA1549L;ANK2;ATP2B2;SHISA9;EFR3B;SNAP91;CNKSR2;LRRC7;HECW1;TTC3;MAPT;SCN2A;PLCB1;FGF13;SHANK2;CPEB4	up	Exc.s4
ARCHS4_TFs_Coexp	THRB human tf ARCHS4 coexpression	43/299	3.70722e-17	1.57807e-15	5.57709	211.002	DOCK3;MAST4;CAMK2A;AKAP6;KALRN;NALCN;JPH4;GRIN2A;GRM5;CHN1;DLGAP1;CACNG3;KCNH1;OPCML;KCNJ3;GABBR2;RBFOX1;MEF2C;UNC13A;CDKL5;KCNH5;NEGR1;CADM2;ATRNL1;KIAA1549L;FBXL17;KCTD1;ATP2B2;ANK3;KSR2;SNAP91;STXBP5L;CNKSR2;ARHGAP32;DLG2;PRKAR1B;PPP2R2C;SCN8A;RCAN2;SCN2A;PLCB1;CDKL1;HCN1	up	Exc.s4
ARCHS4_TFs_Coexp	ARNT2 human tf ARCHS4 coexpression	43/299	3.70722e-17	1.57807e-15	5.57709	211.002	DOCK3;MYT1L;CTNND2;CAMK2A;KALRN;JPH4;TRIM9;GRIN2A;GRM5;FAM168A;MGAT5B;ENC1;CHN1;DLGAP1;DLGAP3;CACNG3;GPR158;MAPK4;KCNH1;OPCML;GABBR2;RBFOX1;UNC13A;IQSEC2;CADM2;NTRK3;KIAA1549L;ANK2;ATP2B2;HSPA12A;DCLK1;SNAP91;AJAP1;CNKSR2;DLG2;PRKAR1B;PPP2R2C;SCN8A;RCAN2;CNTN1;MAPT;SCN2A;RAPGEF5	up	Exc.s4
ARCHS4_TFs_Coexp	ZNF536 human tf ARCHS4 coexpression	43/299	3.70722e-17	1.57807e-15	5.57709	211.002	GRIA2;MYT1L;DGKB;CTNND2;NRXN3;ILDR2;AKAP6;SOBP;KALRN;NOL4;HDAC9;GPHN;ROBO1;JAKMIP2;MAPK8;PHACTR3;DLGAP1;APBB2;NRCAM;SYBU;GRIA3;GRIA4;GABRA2;AUTS2;PCDH9;RFX3;ANK2;ANK3;EFR3B;DCLK1;ENOX1;PTPRD;MAPK10;CCDC88A;LRFN5;NRG3;ADGRB3;LRRC7;HECW1;TTC3;FAT3;RAPGEF5;ADGRL3	up	Exc.s4
ARCHS4_TFs_Coexp	PLXNA2 human tf ARCHS4 coexpression	43/299	3.70722e-17	1.57807e-15	5.57709	211.002	APP;MYT1L;DOCK9;CTNND2;CTNND1;CACNA1B;ECE1;KALRN;ROBO1;JPH4;CUX2;FAM168A;MPRIP;CHL1;HECTD4;EPB41L3;ENC1;PHACTR3;NRCAM;PPFIA2;EPHA5;MAGI1;RBFOX1;UNC13A;TMEM178B;AUTS2;CACNA2D1;NTRK3;KIAA1549L;ANK2;FRMD4A;NAV2;DCLK1;SNAP91;TANC2;PTPRD;LRRC7;HECW2;WNK2;SCN8A;TTC3;MAPT;ADGRL3	up	Exc.s4
ARCHS4_TFs_Coexp	MEF2C human tf ARCHS4 coexpression	42/299	2.06862e-16	8.14518e-15	5.4165	195.614	GRIA2;PRKAA2;PPM1L;MYT1L;SATB2;CELF2;CAMK2A;UBR3;KALRN;LRRC2;DCAF6;GRIN2A;GRM5;SGCD;CHL1;FUT9;CHN1;DLGAP1;OPCML;EPHA5;GUCY1A2;RBFOX1;PRKCB;CADM2;FBXW7;CACNA2D1;SYT16;KIAA1549L;ANK2;ATP2B2;GRIN2B;DCLK1;SNAP91;PTPRD;DLG2;AGBL1;LRRC7;SCN8A;SCN2A;R3HDM1;FGF12;DGKI	up	Exc.s4
ARCHS4_TFs_Coexp	ZNF365 human tf ARCHS4 coexpression	42/299	2.06862e-16	8.14518e-15	5.4165	195.614	DOCK3;CAMK2A;CYP46A1;NALCN;JPH4;GRIN2A;GRM5;MGAT5B;CHN1;CDH22;DLGAP1;DLGAP3;CACNG3;GPR158;SCN1A;KCNH1;OPCML;GABBR2;RBFOX1;UNC13A;IQSEC2;CADM2;ATRNL1;SYT16;KIAA1549L;ANK2;ATP2B2;HSPA12A;SNAP91;AJAP1;STXBP5L;CNKSR2;DLG2;PRKAR1B;PPP2R2C;SCN8A;RCAN2;CNTN1;SCN2A;RAPGEF5;PLCB1;HCN1	up	Exc.s4
ARCHS4_TFs_Coexp	RAPGEF5 human tf ARCHS4 coexpression	42/299	2.06862e-16	8.14518e-15	5.4165	195.614	DOCK3;DOCK9;CTNND2;RASGRF2;CAMK2A;KALRN;NALCN;JPH4;GRIN2A;GRM5;FAM168A;EPB41L3;CHN1;DLGAP1;GPR158;MAPK4;KCNH1;OPCML;RBFOX1;UNC13A;CADM2;ATRNL1;KIAA1549L;COBL;ANK2;ATP2B2;HSPA12A;SNAP91;AJAP1;ANO3;STXBP5L;CNKSR2;PTPRD;ARHGAP32;DLG2;PRKAR1B;PPP2R2C;SCN8A;CNTN1;PKP4;SCN2A;PLCB1	up	Exc.s4
ARCHS4_TFs_Coexp	ZNF827 human tf ARCHS4 coexpression	41/299	1.12143e-15	4.30793e-14	5.25766	180.991	MYT1L;CTNND2;CHRNA7;NEDD4L;ILDR2;BICD1;PTPRG;IGF1R;NPAS3;JAKMIP2;SNTG1;FUT9;NDST3;MYH10;PPFIA2;MAGI1;ANKDD1A;CDKL5;TMEM178B;AUTS2;FBXW7;CACNA2D1;NTRK3;PLEKHA5;RFX3;SORBS2;FRMD4A;CBFA2T2;DCLK1;PTPRD;CCDC88A;AEBP2;TBL1XR1;PPP2R2B;ASXL3;TTC3;RIMBP2;PHF14;LRRN1;ARHGEF7;DZIP3	up	Exc.s4
ARCHS4_TFs_Coexp	ZNF532 human tf ARCHS4 coexpression	40/299	5.90333e-15	2.21375e-13	5.10053	167.11	GABRB3;CTNND2;ILDR2;AKAP6;ADCY2;KALRN;BICD1;PTPRG;ROBO1;IGF1R;NPAS3;CECR2;MYH10;MPDZ;MTA3;MAGI1;COL26A1;CDKL5;TMEM178B;AUTS2;CACNA2D1;NTRK3;PLEKHA5;RFX3;ANK2;FRMD4A;NAV2;PTPN13;DCLK1;PTK2;GULP1;TJP1;PTPRD;FRAS1;ADGRB3;LRRC7;WNK2;TTC3;FAT3;ADGRL3	up	Exc.s4
ARCHS4_TFs_Coexp	POU3F2 human tf ARCHS4 coexpression	39/299	3.01591e-14	1.03262e-12	4.94509	153.952	SLC44A5;MYT1L;DENND5B;CTNND2;CHRNA7;NTM;ILDR2;SOBP;KALRN;ROBO1;NPAS3;CUX2;CHL1;ENC1;PLXNA2;ZSWIM6;PAK3;MAGI1;TMEM178B;NTRK3;ELMOD1;RFX3;ANK2;FRMD4A;DCLK1;ENOX1;PTPRD;MAPK10;CCDC88A;TOX3;ZEB1;ADGRB3;LRRC7;ASXL3;TTC3;LRRN1;FAT3;MAPT;ADGRL3	up	Exc.s4
ARCHS4_TFs_Coexp	ZNF540 human tf ARCHS4 coexpression	39/299	3.01591e-14	1.03262e-12	4.94509	153.952	RAB3C;GRIA2;MYT1L;DGKB;NRXN3;NOL4;CDH8;HECTD2;SNTG1;NRCAM;CSMD3;PAK3;GRIA3;RGS7;GRIA4;PTPRN2;CDKL5;TSC22D1;CADM2;MAGI2;SYT16;RFX3;KSR2;GDAP1;SGCZ;MAPK10;MGAT4C;AGBL4;LRFN5;ADGRB3;LRRC7;ASXL3;HECW1;TTC3;CNTN1;CNTN4;SCN2A;SSBP2;CDH18	up	Exc.s4
ARCHS4_TFs_Coexp	ZNF638 human tf ARCHS4 coexpression	39/299	3.01591e-14	1.03262e-12	4.94509	153.952	GABRB1;DOCK3;DENND5B;DOCK9;ROCK2;CTNND2;MYCBP2;CAMK2A;AKAP6;KALRN;KIAA1328;FUT9;HECTD4;ATP9B;PPFIA2;KCNH1;EPHA4;CDK19;MBD5;UNC13A;CDKL5;PCDH9;CADM2;ATRNL1;NTRK3;SYT16;ANK2;ANK3;UNC5D;TJP1;MGAT4C;ADCY9;DLG2;HECW2;FAT3;RAPGEF5;PLCB1;PTPN4;EPHA3	up	Exc.s4
ARCHS4_TFs_Coexp	MBNL2 human tf ARCHS4 coexpression	39/299	3.01591e-14	1.03262e-12	4.94509	153.952	DOCK9;ROCK2;CAMK2A;UBR3;PTPRK;NALCN;GLS;GRIN2A;PDZD2;MAN1A2;CCDC85A;CHN1;GPR158;SCN1A;KCNH1;OPCML;RBFOX1;LIMCH1;CADM2;ATRNL1;SLC2A13;SYT16;KIAA1549L;COBL;ATP2B2;HSPA12A;SNAP91;STXBP5L;TJP1;ARHGAP32;DLG2;PPP2R2C;RCAN2;CNTN1;PKP4;SCN2A;PLCB1;KCTD16;CPEB4	up	Exc.s4
ARCHS4_TFs_Coexp	POU3F3 human tf ARCHS4 coexpression	38/299	1.49446e-13	5.00803e-12	4.79132	141.496	MYT1L;CTNND2;ILDR2;SOBP;KALRN;ROBO1;NPAS3;JAKMIP2;JPH4;TRIM9;CUX2;FAM168A;CHL1;CDH20;FUT9;ENC1;PLXNA2;ERC2;PPFIA2;TMEM178B;AUTS2;NTRK3;ELMOD1;RFX3;ANK2;FRMD4A;ANK3;GRIN2B;DCLK1;PTPRD;MAPK10;CCDC88A;DLG2;LRRC7;TTC3;FAT3;MAPT;ADGRL3	up	Exc.s4
ARCHS4_TFs_Coexp	ZNF462 human tf ARCHS4 coexpression	36/299	3.34037e-12	1.01175e-10	4.4887	118.614	GABRB3;CACNA1B;NEDD4L;ILDR2;KALRN;BICD1;ACACA;IGF1R;JAKMIP2;RIMS2;CECR2;HECTD2;APBB2;RNF150;MYH10;MPDZ;ARFGEF3;PPFIA2;MAGI1;EPHA4;AUTS2;PLEKHA5;RFX3;ANK3;NAV2;EFR3B;GULP1;TJP1;PTPRD;CCDC88A;WNK2;TTC3;PHF14;LRRN1;FAT3;ADGRL3	up	Exc.s4
ARCHS4_TFs_Coexp	ZNF608 human tf ARCHS4 coexpression	36/299	3.34037e-12	1.01175e-10	4.4887	118.614	GABRB3;SH3GL3;GRIA2;CTNND2;CACNA1B;ILDR2;SOBP;KALRN;ROBO1;JAKMIP2;CECR2;CUX2;FLRT2;CHL1;HECTD4;PAK3;MYH10;MPDZ;PPFIA2;MAGI1;TMEM178B;AUTS2;RFX3;ANK2;FRMD4A;PTPN13;DCLK1;PTPRD;CCDC88A;NBEA;WNK2;ASXL3;TTC3;LRRN1;EIF4G3;ADGRL3	up	Exc.s4
ARCHS4_TFs_Coexp	ZBTB41 human tf ARCHS4 coexpression	36/299	3.34037e-12	1.01175e-10	4.4887	118.614	UBR3;NOL4;NALCN;GLS;JAKMIP2;TRIM9;NRCAM;PAK3;EVI5;ARFGEF3;PTPRN2;SLC30A8;LIMCH1;CACNA2D1;SLC2A13;SYT16;RFX3;ANK2;GDAP1;OXR1;MAPK10;CACNB2;NBEA;TBL1XR1;ETNK1;ASXL3;TTC3;CNTN1;FBXL2;CNTN4;SCN2A;PTPN4;EPHA3;DZIP3;KCTD16;CPEB4	up	Exc.s4
ARCHS4_TFs_Coexp	NPAS4 human tf ARCHS4 coexpression	36/299	3.34037e-12	1.01175e-10	4.4887	118.614	GABRB3;CEP126;RAB3C;GRIA2;DOCK3;MYT1L;CACNA1C;KALRN;NOL4;RIMS2;IQCJ-SCHIP1;GLRA3;CUX2;PDZD2;HECTD4;KCNMB2;ENC1;PAK3;GRIA3;ARFGEF3;MAPK4;LINGO2;UNC13A;PTPRN2;SLC30A8;MAGI2;SYT16;KSR2;GRIN2B;ANO3;CACNB2;LRRC7;PPP2R2B;ASXL3;RIMBP2;FGF13	up	Exc.s4
ARCHS4_TFs_Coexp	DZIP1 human tf ARCHS4 coexpression	36/299	3.34037e-12	1.01175e-10	4.4887	118.614	APP;SH3GL3;DENND5B;CTNND2;ILDR2;EHBP1;PTPRG;ROBO1;NPAS3;FLRT2;ENC1;GPC6;MPDZ;DYNC2H1;MAGI1;GUCY1A2;COL26A1;UNC13A;TMEM178B;AUTS2;TRPC1;NTRK3;KIAA1549L;ANK2;HSPA12A;PTPN13;DCLK1;PTPRD;CCDC88A;TTLL5;FRAS1;COL5A2;FAT3;EIF4G3;NECTIN3;ADGRL3	up	Exc.s4
ARCHS4_TFs_Coexp	ETV1 human tf ARCHS4 coexpression	35/299	1.50478e-11	4.23221e-10	4.33981	108.147	GABRB3;NLGN1;GALNT13;DOCK3;CTNND2;ILDR2;JPH4;TRIM9;GLRA3;FAM168A;SNTG1;FUT9;DLGAP1;NRCAM;GPR158;GRIA3;SCN1A;GRIA4;MAGI1;UNC13A;PTPRN2;KCND2;CADM2;SEMA6D;RFX3;ANK2;ATP2B2;SNAP91;CNKSR2;IGSF11;MAPK10;TOX3;FAM155A;ADGRB3;CNTN1	up	Exc.s4
ARCHS4_TFs_Coexp	ZNF385B human tf ARCHS4 coexpression	35/299	1.50478e-11	4.23221e-10	4.33981	108.147	DOCK3;CAMK2A;CACNA1B;ITPR1;NLK;ACACA;IGF1R;JPH4;GRM5;HECTD4;CHN1;DLGAP1;CACNG3;GPR158;SYBU;ARFGEF3;PPFIA2;OPCML;RBFOX1;UNC13A;CADM2;COBL;ATP2B2;SNAP91;STXBP5L;ARHGAP32;DLG2;PRKAR1B;PPP2R2C;WNK2;SCN8A;LNX1;ARHGEF7;RAPGEF5;HCN1	up	Exc.s4
ARCHS4_TFs_Coexp	ZFP28 human tf ARCHS4 coexpression	35/299	1.50478e-11	4.23221e-10	4.33981	108.147	GABRB3;GRIA2;DOCK3;FAM13B;PPM1L;NTM;NOL4;NALCN;TRIM9;GRIN2A;CHL1;FUT9;PPP4R4;UGGT2;GRIA3;RGS7;OPCML;EPHA6;PTPRN2;PDE4D;NTRK3;ANK2;GRIN2B;PTK2;PTPRD;CACNB2;NBEA;LRRC7;ETNK1;RCAN2;TTC3;MAPT;RAB3GAP1;CNTNAP5;CPEB4	up	Exc.s4
ARCHS4_TFs_Coexp	RAPGEF4 human tf ARCHS4 coexpression	35/299	1.50478e-11	4.23221e-10	4.33981	108.147	DOCK3;CTNND2;CAMK2A;JPH4;GRIN2A;GRM5;MGAT5B;CHN1;CDH22;DLGAP1;DLGAP3;CACNG3;GPR158;MAPK4;KCNH1;OPCML;GABBR2;RBFOX1;UNC13A;IQSEC2;CADM2;KIAA1549L;ATP2B2;HSPA12A;SNAP91;CNKSR2;DLG2;PRKAR1B;PPP2R2C;SCN8A;RCAN2;CNTN1;MAPT;SCN2A;RAPGEF5	up	Exc.s4
ARCHS4_TFs_Coexp	ASH1L human tf ARCHS4 coexpression	34/299	6.55796e-11	1.75064e-09	4.19251	98.305	TRIO;DOCK3;FAM13B;DOCK9;ROCK2;RASGRF2;MYCBP2;JMJD1C;UBR3;CACNA1C;FRY;CYP46A1;KALRN;LPP;MYSM1;ZNF609;PDZD2;KIAA1328;FAM168A;ZNF407;HECTD4;ATP9B;GUCY1A2;MBD5;CDKL5;KCND2;DENND4A;ANK2;GRIN2B;TANC2;MED13L;ARHGAP32;RAPGEF5;PLCB1	up	Exc.s4
ARCHS4_TFs_Coexp	PBX3 human tf ARCHS4 coexpression	34/299	6.55796e-11	1.75064e-09	4.19251	98.305	RAB3C;KHDRBS2;KALRN;TMEM163;BICD1;PPM1E;CDH8;PTPRG;ROBO1;MAPK8;CHL1;CSMD3;PAK3;ZNF521;MAGI1;CA10;TMEM178B;AUTS2;CACNA2D1;ELMOD1;MAGI2;GDAP1;DCLK1;ENOX1;PTPRD;MAPK10;ADGRB3;NME7;LRRC7;ASXL3;TTC3;SSBP2;CNTNAP5;ADGRL3	up	Exc.s4
ARCHS4_TFs_Coexp	FOXG1 human tf ARCHS4 coexpression	34/299	6.55796e-11	1.75064e-09	4.19251	98.305	SLC44A5;GRIA2;MYT1L;SATB2;CTNND2;NTM;NEDD4L;KALRN;BICD1;JAKMIP2;CUX2;FUT9;LRRTM4;ENC1;MPDZ;PPFIA2;RGS7;EPHA5;EPHA4;NTRK3;MAGI2;RFX3;ANK2;EFR3B;PTPRD;CCDC88A;DLG2;DAB1;AEBP2;NBEA;LRRC7;ETNK1;HECW1;TTC3	up	Exc.s4
ARCHS4_TFs_Coexp	ARX human tf ARCHS4 coexpression	33/299	2.76284e-10	7.13357e-09	4.04677	89.0678	CEP126;NRXN3;NOL4;GLS;HS6ST3;NPAS3;JAKMIP2;GRM7;SNTG1;KCNMB2;PAK3;UGGT2;GRIA3;ARFGEF3;RGS7;NLGN4Y;PRELID2;PTPRN2;SLC30A8;MAGI2;GDAP1;MAPK10;CCDC88A;TOX3;CACNB2;ETNK1;ASXL3;TTC3;RIMBP2;CNTN1;CNTN4;FGF12;DZIP3	up	Exc.s4
ARCHS4_TFs_Coexp	FMNL2 human tf ARCHS4 coexpression	33/299	2.76284e-10	7.13357e-09	4.04677	89.0678	APP;DOCK3;PDE1C;CTNND2;CAMK2A;JPH4;TRIM9;FAM168A;MPRIP;EPB41L2;CHN1;DLGAP1;GPR158;MAPK4;KCNH1;OPCML;RBFOX1;UNC13A;CADM2;KIAA1549L;ANK2;ATP2B2;HSPA12A;SNAP91;TJP1;PTPRD;DLG2;PPP2R2C;SCN8A;PKP4;TLN2;SCN2A;RAPGEF5	up	Exc.s4
ARCHS4_TFs_Coexp	SOX4 human tf ARCHS4 coexpression	32/299	1.12434e-09	2.81086e-08	3.90258	80.4169	SLC44A5;CNTNAP2;MYT1L;CHRNA7;NRXN3;NEDD4L;GPHN;JAKMIP2;HECTD2;SNTG1;LRRTM4;NDST3;TMEM108;PAK3;GRIA3;GRIA4;EPHA5;MAGI1;AUTS2;ANK2;GDAP1;EFR3B;MAPK10;CCDC88A;TOX3;NBEA;LRRC7;TBL1XR1;ETNK1;ASXL3;TTC3;SSBP2	up	Exc.s4
ARCHS4_TFs_Coexp	NEUROD6 human tf ARCHS4 coexpression	32/299	1.12434e-09	2.81086e-08	3.90258	80.4169	GRIA2;CNTNAP2;MYT1L;NEDD4L;CYP46A1;NOL4;BICD1;JAKMIP2;ADAMTS3;NDST3;KCNMB2;TMEM108;PHACTR3;RGS7;OPCML;EPHA5;GUCY1A2;NTRK3;SORBS2;EFR3B;PTK2;SNAP91;DAB1;NBEA;LRRC7;PPP2R2B;ETNK1;DOK6;HECW1;TTC3;SSBP2;SHANK2	up	Exc.s4
ARCHS4_TFs_Coexp	RFX3 human tf ARCHS4 coexpression	31/299	4.41609e-09	1.03811e-07	3.75992	72.3334	DNAH7;ILDR2;AKAP6;NOL4;NPAS3;JAKMIP2;TRIM9;HECTD2;CHL1;FUT9;LRRTM4;ZBBX;CSMD3;SLIT2;PAK3;MAGI1;EPHA4;AUTS2;ANK2;DCLK1;PTPRD;MAPK10;CCDC88A;TOX3;LRRC7;TTC3;FAT3;FBXL2;SSBP2;DZIP3;ADGRL3	up	Exc.s4
ARCHS4_TFs_Coexp	SOX6 human tf ARCHS4 coexpression	31/299	4.41609e-09	1.03811e-07	3.75992	72.3334	SLC44A5;NRXN3;ILDR2;CYP46A1;NOL4;RYR3;CCDC144A;NPAS3;JAKMIP2;KIAA1328;HECTD2;SNTG1;FUT9;GRIA3;SCN1A;GRIA4;GABRA2;SPECC1;MBD5;TMEM178B;NTRK3;MAGI2;RFX3;FRMD4A;ARHGAP28;MAPK10;CCDC88A;ADGRB3;TTC3;FGF13;CPEB4	up	Exc.s4
ARCHS4_TFs_Coexp	FOXP2 human tf ARCHS4 coexpression	31/299	4.41609e-09	1.03811e-07	3.75992	72.3334	RAB3C;KHDRBS2;MYT1L;CHRNA7;PTPRG;RIMS1;CHL1;NDST3;PRKG2;RNF150;CSMD3;PAK3;NLGN4Y;GUCY1A2;TMEM178B;AUTS2;NEGR1;ELMOD1;MTUS2;ANK3;GDAP1;EFR3B;ENOX1;PTPRD;MGAT4C;CCDC88A;ADGRB3;ASXL3;TTC3;CDH18;CDKL1	up	Exc.s4
ARCHS4_TFs_Coexp	ZEB2 human tf ARCHS4 coexpression	31/299	4.41609e-09	1.03811e-07	3.75992	72.3334	SATB2;CELF2;MYCBP2;JMJD1C;FRY;CCDC144A;GRM5;GRM7;CHL1;TMEM108;MTERF1;EPHA5;GUCY1A2;MEF2C;LIMCH1;DAPK1;PDE4D;NTRK3;SYT16;ANK2;GRIN2B;MED13L;PTPRD;CCDC88A;DLG2;DAB1;LRRC7;DPYD;CCSER1;FGF13;ADGRL3	up	Exc.s4
ARCHS4_TFs_Coexp	SCAPER human tf ARCHS4 coexpression	30/299	1.67261e-08	3.81792e-07	3.61876	64.7986	CEP126;GRIA2;MYT1L;ILDR2;CYP46A1;JAKMIP2;RIMS2;CUX2;GRM7;SNTG1;LRRTM4;PAK3;GRIA3;CDKL5;SLC30A8;TMEM178B;DENND4A;MAGI2;SPATS2;ANK2;GDAP1;MAPK10;CCDC88A;NBEA;LRRC7;ASXL3;TTC3;CNTN4;PTPN4;DZIP3	up	Exc.s4
ARCHS4_TFs_Coexp	POGZ human tf ARCHS4 coexpression	30/299	1.67261e-08	3.81792e-07	3.61876	64.7986	GABRB3;CEP126;CNTNAP2;NRXN1;CYP46A1;KALRN;IGF1R;ZNF609;KIAA1328;HECTD4;NDST3;MPDZ;ARFGEF3;MAGI1;CDKL5;AUTS2;NAV2;SHISA9;TANC2;PTPRD;NBEA;TBL1XR1;WNK2;ETNK1;TTC3;RIMBP2;FGF13;C3ORF67;EIF4G3;SHANK2	up	Exc.s4
ARCHS4_TFs_Coexp	DACH1 human tf ARCHS4 coexpression	29/299	6.1034e-08	1.33512e-06	3.47909	57.7941	PPM1L;CTNND2;CHRNA7;SOBP;KALRN;TMEM163;NPAS3;JAKMIP2;RIMS2;ZNF827;PAK3;LRRC4C;ZNF521;PPFIA2;PTPRN2;PLEKHA5;RFX3;RNF144A;PTPRD;MAPK10;CCDC88A;TOX3;DOK6;ASXL3;HECW1;TTC3;PHF14;CNTNAP5;ADGRL3	up	Exc.s4
ARCHS4_TFs_Coexp	POU6F1 human tf ARCHS4 coexpression	29/299	6.1034e-08	1.33512e-06	3.47909	57.7941	GRIA2;DOCK3;MYT1L;CTNND2;GALNT18;CAMK2A;NKAIN2;JPH4;TRIM9;MGAT5B;CHN1;CDH22;DLGAP1;CACNG3;OPCML;GABBR2;RBFOX1;UNC13A;CADM2;ANK2;ATP2B2;SNAP91;PRKAR1B;PPP2R2C;DOK6;RCAN2;CNTN1;MAPT;SCN2A	up	Exc.s4
ARCHS4_TFs_Coexp	NCOA1 human tf ARCHS4 coexpression	29/299	6.1034e-08	1.33512e-06	3.47909	57.7941	CELF2;MYCBP2;JMJD1C;FRY;KALRN;MED12L;RYR3;GRM1;GRIN2A;HECTD4;MAP3K5;GABBR2;RBFOX1;PRKCB;PLCL1;ANK2;ATP2B2;ANK3;KSR2;GRIN2B;MED13L;CNKSR2;DLG2;CAMK4;GNAQ;ARHGEF3;FAT3;PLCB1;PTPN4	up	Exc.s4
ARCHS4_TFs_Coexp	ISL1 human tf ARCHS4 coexpression	28/299	2.14359e-07	4.2202e-06	3.34089	51.3014	CPNE8;CEP126;NOL4;GLS;HS6ST3;RIMS2;KCNMB2;SAMD12;SCAPER;GRIA3;ARFGEF3;RGS7;TMOD1;KCNJ6;PTPRN2;SLC30A8;SLC2A13;MTUS2;ZDHHC14;CACNB2;FGF14;ETNK1;ASXL3;RIMBP2;CNTN1;CNTN4;DZIP3;CPEB4	up	Exc.s4
ARCHS4_TFs_Coexp	EBF3 human tf ARCHS4 coexpression	28/299	2.14359e-07	4.2202e-06	3.34089	51.3014	APP;RAB3C;PPM1L;MYT1L;CTNND2;NTM;XYLT1;SOBP;KALRN;TMEM163;ROBO1;NPAS3;CHL1;KLHL29;KCNJ6;AUTS2;CACNA2D1;PLCL1;ELMOD1;HSPA12A;DCLK1;AJAP1;ENOX1;PTPRD;CCDC88A;FAT3;MAPT;ADGRL3	up	Exc.s4
ARCHS4_TFs_Coexp	ZFHX3 human tf ARCHS4 coexpression	28/299	2.14359e-07	4.2202e-06	3.34089	51.3014	TRIO;DOCK9;CACNA1C;LPP;RYR3;PDZD2;KIAA1328;MPRIP;HECTD4;PLXNA2;GSG1L;CSMD1;ATP9B;GUCY1A2;CDKL5;NTRK3;ANK3;SHISA9;GRIN2B;TANC2;ANO3;TJP1;ARHGAP32;HECW2;WNK2;FAT3;RAPGEF5;DGKI	up	Exc.s4
ARCHS4_TFs_Coexp	EBF1 human tf ARCHS4 coexpression	28/299	2.14359e-07	4.2202e-06	3.34089	51.3014	CHRNA7;SOBP;KALRN;TMEM163;BICD1;GRM1;PTPRG;ROBO1;HERC4;RNF150;SCN1A;PPFIA2;KLHL29;AUTS2;PCDH9;CACNA2D1;PLCL1;SPATS2;UBE2E2;ANK3;EFR3B;CCDC88A;HECW1;TTC3;GALNTL6;ARHGEF7;CNTNAP5;ADGRL3	up	Exc.s4
ARCHS4_TFs_Coexp	LCORL human tf ARCHS4 coexpression	28/299	2.14359e-07	4.2202e-06	3.34089	51.3014	CNTNAP2;NOL4;CCDC144A;JAKMIP2;MAPK8;FAM172A;HECTD2;LRRTM4;NRCAM;UGGT2;ATP9B;MBD5;MAGI2;RFX3;GDAP1;PTPRD;CCDC88A;MPHOSPH9;LRFN5;NBEA;NME7;LRRC7;ETNK1;ASXL3;TTC3;FBXL2;CNTN4;DZIP3	up	Exc.s4
ARCHS4_TFs_Coexp	ZFP1 human tf ARCHS4 coexpression	28/299	2.14359e-07	4.2202e-06	3.34089	51.3014	GRIA2;NLGN1;NRXN3;NOL4;BICD1;ROBO1;MAPK8;FUT9;LRRTM4;PHACTR3;UGGT2;PPFIA2;RGS7;OPCML;EPHA4;CADM2;RFX3;ANK2;GDAP1;PTPRD;MAPK10;CCDC88A;FRMD5;NBEA;ADGRB3;TTC3;IL1RAPL1;FGF13	up	Exc.s4
ARCHS4_TFs_Coexp	ZNF248 human tf ARCHS4 coexpression	28/299	2.14359e-07	4.2202e-06	3.34089	51.3014	GRIA2;KHDRBS2;MYT1L;NRXN3;NEDD4L;AKAP6;CACNA1C;LPP;JAKMIP2;MAPK8;PAK3;PPFIA2;GRIA4;GABRA2;EPHA4;DCLK1;STXBP5L;ENOX1;PTPRD;MAPK10;CCDC88A;DLG2;ADGRB3;LRRC7;TTC3;PHF14;SCN2A;SSBP2	up	Exc.s4
ARCHS4_TFs_Coexp	ZNF334 human tf ARCHS4 coexpression	28/299	2.14359e-07	4.2202e-06	3.34089	51.3014	CHRNA7;PRICKLE2;EFNA5;JAKMIP2;CECR2;SNTG1;LRRTM4;KCNMB2;PAK3;UGGT2;GPC6;MYH10;GABRA2;MAGI1;NLGN4Y;MBD5;TMEM132B;PLEKHA5;RFX3;TOX3;NR6A1;AEBP2;TBL1XR1;ETNK1;TTC3;LRRN1;SSBP2;DZIP3	up	Exc.s4
ARCHS4_TFs_Coexp	ATF2 human tf ARCHS4 coexpression	27/299	7.23865e-07	1.29555e-05	3.20414	45.3022	GABRB3;GRIA2;NOL4;JAKMIP2;MAPK8;FAM172A;HECTD2;SNTG1;NRCAM;PAK3;GRIA3;TSC22D1;SYT16;RFX3;ANK2;PPP2R5C;GDAP1;OXR1;PIAS1;PTPRD;MAPK10;LRRC7;ETNK1;TTC3;CNTN1;SSBP2;DZIP3	up	Exc.s4
ARCHS4_TFs_Coexp	ZFHX4 human tf ARCHS4 coexpression	27/299	7.23865e-07	1.29555e-05	3.20414	45.3022	CHRNA7;EFNA5;JAKMIP2;PAK3;ZNF521;PPFIA2;KIRREL3;MAGI1;LINGO2;EPHA4;TMEM178B;AUTS2;NEGR1;NTRK3;MAGI2;RFX3;ANK2;FRMD4A;ANK3;MAPK10;CCDC88A;TOX3;PPP2R2B;TTC3;FAT3;MAPT;ADGRL3	up	Exc.s4
ARCHS4_TFs_Coexp	BCL11A human tf ARCHS4 coexpression	27/299	7.23865e-07	1.29555e-05	3.20414	45.3022	SLC44A5;GRIA2;CNTNAP2;MYT1L;NOL4;GPHN;JAKMIP2;PAK1;ADAMTS3;SNTG1;RASGEF1B;NDST3;PHACTR3;EPHA5;GUCY1A2;CA10;GDAP1;EFR3B;DAB1;AEBP2;NBEA;ADGRB3;LRRC7;ETNK1;TTC3;FGF12;UNC79	up	Exc.s4
ARCHS4_TFs_Coexp	NKX2-2 human tf ARCHS4 coexpression	27/299	7.23865e-07	1.29555e-05	3.20414	45.3022	CEP126;NOL4;NALCN;GLS;RIMS2;EPB41L4B;KCNMB2;MAN1C1;PAK3;GRIA3;ARFGEF3;RGS7;TMOD1;KCNJ6;UNC13A;PTPRN2;SLC30A8;SLC2A13;MTUS2;AGBL4;CACNB2;FGF14;RIMBP2;CNTN1;CNTN4;DZIP3;CPEB4	up	Exc.s4
ARCHS4_TFs_Coexp	ZNF436 human tf ARCHS4 coexpression	27/299	7.23865e-07	1.29555e-05	3.20414	45.3022	CTNND1;BICD1;PTPRG;ROBO1;NPAS3;TRIM9;SIPA1L1;ADAMTS3;FAM168A;CHL1;NDST3;APBB2;NRCAM;GRIA3;MAGI1;EPHA4;SEMA6D;NTRK3;ANK2;SORBS2;DCLK1;TANC2;PTPRD;DLG2;ADGRB3;RCAN2;TTC3	up	Exc.s4
ARCHS4_TFs_Coexp	ZFP37 human tf ARCHS4 coexpression	27/299	7.23865e-07	1.29555e-05	3.20414	45.3022	KHDRBS2;NLGN1;MYT1L;NOL4;CDH8;JAKMIP2;GRM7;SNTG1;LRRTM4;TMEM108;PHACTR3;PAK3;MPDZ;EPHA5;GABRA2;CDKL5;GDAP1;EFR3B;MAPK10;CCDC88A;LRRC7;PPP2R2B;ETNK1;ASXL3;TTC3;FGF13;SSBP2	up	Exc.s4
ARCHS4_TFs_Coexp	TOX3 human tf ARCHS4 coexpression	27/299	7.23865e-07	1.29555e-05	3.20414	45.3022	DENND5B;CHRNA7;NEDD4L;ILDR2;NPAS3;JAKMIP2;SNTG1;PPP4R4;TMEM108;PAK3;UGGT2;GRIA3;SCN1A;MAGI1;PTPRN2;CDKL5;TMEM178B;AUTS2;MAGI2;RFX3;ANK2;PTPRD;IGSF11;CCDC88A;TTC3;FAT3;PDZRN3	up	Exc.s4
ARCHS4_TFs_Coexp	TOX human tf ARCHS4 coexpression	27/299	7.23865e-07	1.29555e-05	3.20414	45.3022	GRIA2;KHDRBS2;NRXN3;NOL4;CDH8;JAKMIP2;SNTG1;FUT9;PAK3;GRIA3;SCN1A;GRIA4;GABRA2;CA10;ELMOD1;MAGI2;RFX3;GDAP1;EFR3B;MAPK10;TOX3;AGBL4;LRFN5;ADGRB3;TTC3;SSBP2;FGF12	up	Exc.s4
ARCHS4_TFs_Coexp	TSC22D1 human tf ARCHS4 coexpression	26/299	2.34769e-06	3.93364e-05	3.06882	39.7783	GRIA2;GABRB1;NRXN3;TRIM9;HECTD2;CHN1;ATP6V1H;DLGAP1;NRCAM;DYNC1I1;SYBU;GRIA4;GABRA2;CADM2;GDAP1;OXR1;SNAP91;MAPK10;PRKAR1B;ADGRB3;PPP2R2B;RCAN2;CNTN1;MAPT;SCN2A;SSBP2	up	Exc.s4
ARCHS4_TFs_Coexp	TCF12 human tf ARCHS4 coexpression	26/299	2.34769e-06	3.93364e-05	3.06882	39.7783	ILDR2;ROBO1;NPAS3;TRIM9;HECTD2;SNTG1;APBB2;NRCAM;MPDZ;ZNF521;SCN1A;GRIA4;MAGI1;SEMA6D;RFX3;ANK2;MOB3B;PTPRD;IGSF11;MAPK10;CCDC88A;TOX3;ZEB1;ADGRB3;LRRN1;FAT3	up	Exc.s4
ARCHS4_TFs_Coexp	HLF human tf ARCHS4 coexpression	26/299	2.34769e-06	3.93364e-05	3.06882	39.7783	ROCK2;RASGRF2;CAMK2A;TMEM181;EHBP1;JPH4;GRIN2A;GRM5;CHN1;DLGAP1;CACNG3;SCN1A;KCNH1;OPCML;RBFOX1;UNC13A;PTPRN2;CADM2;SYT16;ATP2B2;SNAP91;PRKAR1B;PPP2R2C;PKP4;RAPGEF5;PLCB1	up	Exc.s4
ARCHS4_TFs_Coexp	ZNF300 human tf ARCHS4 coexpression	26/299	2.34769e-06	3.93364e-05	3.06882	39.7783	SLC44A5;SATB2;NRXN3;NOL4;CDH8;ROBO1;JAKMIP2;MAPK8;CUX2;GRM7;HECTD2;CHL1;PHACTR3;PPFIA2;EPHA5;ARL15;MAGI2;RFX3;GDAP1;PTPRD;MAPK10;CCDC88A;LRRC7;TTC3;CCSER1;SSBP2	up	Exc.s4
ARCHS4_TFs_Coexp	ZNF177 human tf ARCHS4 coexpression	26/299	2.34769e-06	3.93364e-05	3.06882	39.7783	CHRNA7;ILDR2;HDAC9;GPHN;JAKMIP2;CUX2;GRM7;SNTG1;NDST3;TMEM108;MTERF1;LRRC4C;SCAPER;MAGI1;RFC3;FBXW7;MAGI2;RFX3;GDAP1;MYO16;MAPK10;LRFN5;ASXL3;TTC3;SSBP2;ADGRL3	up	Exc.s4
ARCHS4_TFs_Coexp	ID4 human tf ARCHS4 coexpression	26/299	2.34769e-06	3.93364e-05	3.06882	39.7783	CTNND2;NTM;ILDR2;ADCY8;NPAS3;TRIM9;KCNN3;SLIT2;MPDZ;MAPK4;MAGI1;MBD5;TMEM178B;AUTS2;RFX3;DCLK1;RNF144A;PTPRD;TOX3;NIN;TTC6;ADGRB3;LRRN1;FAT3;DGKI;ADGRL3	up	Exc.s4
ARCHS4_TFs_Coexp	PAX6 human tf ARCHS4 coexpression	25/299	7.30445e-06	0.000113906	2.93491	34.7113	GABRB3;CEP126;GLIS3;EFNA5;NOL4;GLS;RIMS2;SNTG1;KCNMB2;PAK3;GRIA3;ARFGEF3;TMOD1;PTPRN2;SLC30A8;MTUS2;PPP2R5C;CACNB2;AEBP2;ETNK1;RIMBP2;CNTN1;CNTN4;DZIP3;CPEB4	up	Exc.s4
ARCHS4_TFs_Coexp	HIVEP2 human tf ARCHS4 coexpression	25/299	7.30445e-06	0.000113906	2.93491	34.7113	DOCK9;RASGRF2;MYCBP2;CAMK2A;UBR3;GRIN2A;SIPA1L1;FAM168A;MPRIP;HECTD4;CHN1;DLGAP1;MAP3K5;KCNH1;RBFOX1;MEF2C;PRKCB;ANK2;ATP2B2;GRIN2B;PPP2R2C;CAMK4;ARHGEF3;MYH9;RAPGEF5	up	Exc.s4
ARCHS4_TFs_Coexp	SOX11 human tf ARCHS4 coexpression	25/299	7.30445e-06	0.000113906	2.93491	34.7113	SLC44A5;MYT1L;NTM;NRXN3;NEDD4L;AKAP6;NOL4;GPHN;JAKMIP2;PAK3;EPHA5;EPHA4;AUTS2;MAGI2;RFX3;GDAP1;EFR3B;MAPK10;CCDC88A;LRRC7;ETNK1;ASXL3;TTC3;FGF13;SSBP2	up	Exc.s4
ARCHS4_TFs_Coexp	ZNF292 human tf ARCHS4 coexpression	25/299	7.30445e-06	0.000113906	2.93491	34.7113	SLC44A5;CHRNA7;CYP46A1;CCDC144A;JAKMIP2;MAPK8;KIAA1328;GRM7;SNTG1;PAK3;UGGT2;ATP9B;MBD5;MAGI2;PLEKHA5;RFX3;CCDC88A;NBEA;LRRC7;ASXL3;HECW1;TTC3;FBXL2;FGF13;SSBP2	up	Exc.s4
ARCHS4_TFs_Coexp	SIM1 human tf ARCHS4 coexpression	25/299	7.30445e-06	0.000113906	2.93491	34.7113	CEP126;RAB3C;PRKAA2;PTPRQ;GLIS3;UBR3;NOL4;NALCN;LRRC2;GLS;SGCD;KCNMB2;ARFGEF3;TMOD1;MLIP;PTPRN2;SLC30A8;SLC2A13;BTBD9;AEBP2;AGBL1;ASXL3;RIMBP2;CNTN4;CPEB4	up	Exc.s4
ARCHS4_TFs_Coexp	BAZ2B human tf ARCHS4 coexpression	25/299	7.30445e-06	0.000113906	2.93491	34.7113	CYP46A1;CCDC144A;JAKMIP2;KIAA1328;SNTG1;CSMD3;LRRC4C;UGGT2;SCAPER;MCF2L2;ATP9B;MAGI1;MBD5;CDKL5;FBXW7;MAGI2;PLEKHA5;RFX3;ARHGAP28;CBFA2T2;SHISA9;MAPK10;CCDC88A;TTC3;FGF13	up	Exc.s4
ARCHS4_TFs_Coexp	RFX6 human tf ARCHS4 coexpression	25/299	7.30445e-06	0.000113906	2.93491	34.7113	CPNE8;CEP126;UBR3;NOL4;NALCN;GLS;HS6ST3;RIMS2;KCNMB2;PAK3;SCAPER;GRIA3;ARFGEF3;TMOD1;RAP1GAP2;PTPRN2;SLC30A8;DENND4A;SGCZ;CACNB2;ASXL3;RIMBP2;CNTN1;CNTN4;DZIP3	up	Exc.s4
ARCHS4_TFs_Coexp	PAX3 human tf ARCHS4 coexpression	24/299	2.1775e-05	0.000306211	2.80241	30.0831	AUTS2;DENND1A;GLIS3;RFX3;PTPN13;MYO16;ROBO1;NPAS3;MAPK10;TOX3;HECTD2;ADGRB3;CHL1;TTC3;PLXNA2;FAT3;CSMD3;LRRC4C;MPDZ;ZNF521;EPHA3;SERINC5;SCN1A;ADGRL3	up	Exc.s4
ARCHS4_TFs_Coexp	HEY1 human tf ARCHS4 coexpression	24/299	2.1775e-05	0.000306211	2.80241	30.0831	APP;GALNT13;TMEM178B;AUTS2;CTNND2;NTM;ELMOD1;ADCY8;DCLK1;ROBO1;NPAS3;TRIM9;OLFM2;FAM168A;TMEM65;ADGRB3;CHL1;CDH20;PLXNA2;LRRN1;KCNN3;SLIT2;MPDZ;ADGRL3	up	Exc.s4
ARCHS4_TFs_Coexp	POU3F4 human tf ARCHS4 coexpression	24/299	2.1775e-05	0.000306211	2.80241	30.0831	CAMK1D;AUTS2;CTNND2;CHRNA7;NTM;PLCL1;RFX3;KCTD1;CBFA2T2;SOBP;NPAS3;JAKMIP2;ENOX1;PTPRD;MAPK10;CCDC88A;TOX3;MAPK8;ADGRB3;CHL1;TTC3;FAT3;LRRC4C;ADGRL3	up	Exc.s4
ARCHS4_TFs_Coexp	DPF1 human tf ARCHS4 coexpression	24/299	2.1775e-05	0.000306211	2.80241	30.0831	GABBR2;GRIA2;TMEM178B;MYT1L;CTNND2;CHRNA7;NRXN3;ANK2;SOBP;KALRN;NOL4;GDAP1;DCLK1;JPH4;MAPK10;PPP2R2B;MGAT5B;TTC3;PHACTR3;DLGAP1;MAPT;PAK3;PPFIA2;GRIA4	up	Exc.s4
ARCHS4_TFs_Coexp	ZKSCAN1 human tf ARCHS4 coexpression	24/299	2.1775e-05	0.000306211	2.80241	30.0831	MAGI1;MBD5;PTPRN2;SLC30A8;MAGI2;PLEKHA5;RFX3;COBL;SORBS2;CBFA2T2;NOL4;NALCN;LPP;TANC2;NPAS3;CCDC88A;KIAA1328;MYO6;TTC3;PAK3;MCF2L2;DZIP3;ARFGEF3;SCN1A	up	Exc.s4
ARCHS4_TFs_Coexp	KLF7 human tf ARCHS4 coexpression	24/299	2.1775e-05	0.000306211	2.80241	30.0831	EPHA5;MBD5;HOMER1;AUTS2;MYT1L;RFX3;NEDD4L;ANK3;KALRN;BICD1;GDAP1;EFR3B;DCLK1;GPHN;JAKMIP2;CCDC88A;HECTD2;LRRC7;TTC3;APBB2;FBXL2;PAK3;GRIA3;PPFIA2	up	Exc.s4
ARCHS4_TFs_Coexp	OTP human tf ARCHS4 coexpression	24/299	2.1775e-05	0.000306211	2.80241	30.0831	KLHL29;PTPRN2;KCND2;AUTS2;MYT1L;PLCL1;NRXN3;NEDD4L;GDAP1;SGCZ;CDH8;MYO16;AJAP1;MAPK8;ZNF827;ENC1;TTC3;PLXNA2;PHF14;PHACTR3;MAPT;ARHGEF7;ERC2;SYBU	up	Exc.s4
ARCHS4_TFs_Coexp	ZNF84 human tf ARCHS4 coexpression	24/299	2.1775e-05	0.000306211	2.80241	30.0831	MAGI1;MBD5;TMEM132B;RFX3;ANK2;GDAP1;GPHN;JAKMIP2;ENOX1;PTPRD;MAPK10;CCDC88A;RIT2;NBEA;HECTD2;ADGRB3;CHL1;LRRC7;TTC3;NRCAM;PAK3;PTPN4;SSBP2;SCN1A	up	Exc.s4
ARCHS4_TFs_Coexp	MACF1 human tf ARCHS4 coexpression	24/299	2.1775e-05	0.000306211	2.80241	30.0831	TRIO;FAM13B;DOCK9;ROCK2;RASGRF2;MYCBP2;JMJD1C;CACNA1C;FRY;LPP;MYSM1;TANC2;MED13L;TJP1;ZNF609;SIPA1L1;KIAA1328;MPRIP;EPB41L2;ZNF407;HECTD4;CCSER2;MYH9;MAP3K5	up	Exc.s4
ARCHS4_TFs_Coexp	TERF2IP human tf ARCHS4 coexpression	24/299	2.1775e-05	0.000306211	2.80241	30.0831	GABRA2;GRIA2;GABRB1;PTPRN2;NRXN3;NOL4;GDAP1;DCLK1;SNAP91;CDH8;JAKMIP2;JPH4;MAPK10;BRINP2;LRFN5;MAPK8;PPP2R2B;RCAN2;TTC3;MAPT;PAK3;SYBU;PPFIA2;GRIA4	up	Exc.s4
ARCHS4_TFs_Coexp	CHD9 human tf ARCHS4 coexpression	24/299	2.1775e-05	0.000306211	2.80241	30.0831	PRELID2;MBD5;FBXW7;MYCBP2;MAGI2;ANK2;CCDC144A;JAKMIP2;MAPK10;HERC4;CCDC88A;KIAA1328;ZNF827;SNTG1;LRRTM4;ETNK1;TTC3;EXOC6;PAK3;LRRC4C;UGGT2;SSBP2;SCAPER;ATP9B	up	Exc.s4
ARCHS4_TFs_Coexp	ONECUT2 human tf ARCHS4 coexpression	23/299	6.21132e-05	0.000843347	2.67128	25.8755	GABRB3;AUTS2;CACNA2D1;PTGER3;RFX3;NEDD4L;AKAP6;ANK3;CBFA2T2;SOBP;KALRN;TMEM163;ROBO1;RIMS2;FAM155A;LRFN5;MAPK8;NME7;WNK2;TTC3;CCSER1;FBXL2;PAK3	up	Exc.s4
ARCHS4_TFs_Coexp	ZEB1 human tf ARCHS4 coexpression	23/299	6.21132e-05	0.000843347	2.67128	25.8755	RERGL;COL26A1;DENND5B;CACNA2D1;CTNND2;NTRK3;ILDR2;SORBS2;FRMD4A;NRG1;UNC5D;KALRN;NPAS3;FAM168A;ADGRB3;NME7;MAN1A2;APBB2;CSMD3;MPDZ;ZNF521;ATP9B;EPHA3	up	Exc.s4
ARCHS4_TFs_Coexp	MYT1 human tf ARCHS4 coexpression	23/299	6.21132e-05	0.000843347	2.67128	25.8755	GABRB3;UNC13A;PTPRN2;TMEM178B;AUTS2;CTNND2;CACNA1B;ANK3;CBFA2T2;SOBP;KALRN;TMEM163;DCLK1;JAKMIP2;JPH4;PTPRD;FAM155A;MAPK8;WNK2;TTC3;CDH22;MAPT;PAK3	up	Exc.s4
ARCHS4_TFs_Coexp	ZC3H13 human tf ARCHS4 coexpression	23/299	6.21132e-05	0.000843347	2.67128	25.8755	GABRB3;MAGI1;AUTS2;CTNND2;PTGER3;FRMD4A;ANK3;SOBP;DCLK1;ROBO1;NPAS3;JAKMIP2;RIMS2;PTPRD;CCDC88A;ZNF827;TTC3;LRRN1;PAK3;MYH10;EIF4G3;ADGRL3;PPFIA2	up	Exc.s4
ARCHS4_TFs_Coexp	NFAT5 human tf ARCHS4 coexpression	22/299	0.0001693	0.00206703	2.54152	22.0701	GABRB2;TRIO;FAM13B;DOCK9;ROCK2;MYCBP2;CTNND1;JMJD1C;NLK;LPP;MYSM1;TANC2;MED13L;TJP1;ZNF609;SIPA1L1;KIAA1328;MPRIP;EPB41L2;ZNF407;HECTD4;ATP9B	up	Exc.s4
ARCHS4_TFs_Coexp	SALL1 human tf ARCHS4 coexpression	22/299	0.0001693	0.00206703	2.54152	22.0701	GABRB3;MAGI1;AUTS2;CTNND2;SEMA6D;ILDR2;NAV2;PTPN13;PTPRG;ROBO1;GULP1;TJP1;PTPRD;TOX3;CECR2;OLFM2;FRAS1;LRRN1;FAT3;MYH10;MPDZ;MTA3	up	Exc.s4
ARCHS4_TFs_Coexp	POU6F2 human tf ARCHS4 coexpression	22/299	0.0001693	0.00206703	2.54152	22.0701	GABRB3;CEP126;PTPRN2;SLC30A8;CHRNA7;MAGI2;KSR2;CYP46A1;SHISA9;CDH8;JAKMIP2;MGAT4C;KIAA1328;SNTG1;LRRTM4;CNTN4;PAK3;FGF13;ERC2;MCF2L2;DZIP3;ARFGEF3	up	Exc.s4
ARCHS4_TFs_Coexp	SOX9 human tf ARCHS4 coexpression	22/299	0.0001693	0.00206703	2.54152	22.0701	MAGI1;APP;TMEM178B;AUTS2;CTNND2;NTM;CTNND1;RFX3;ILDR2;PTPRK;BTBD9;PTK2;NPAS3;TOX3;ARHGAP32;GRM5;FAM168A;ADGRB3;TRPS1;APBB2;MPDZ;SCN1A	up	Exc.s4
ARCHS4_TFs_Coexp	CLOCK human tf ARCHS4 coexpression	22/299	0.0001693	0.00206703	2.54152	22.0701	PRKAA2;LIMCH1;ROCK2;CMTM4;SLC2A13;CTNND1;FAM13A;PRICKLE2;PLEKHA5;KIAA1549L;UBR3;LPP;PTK2;TANC2;GLS;TJP1;SIPA1L1;FGF14;AEBP2;TBL1XR1;PDE7B;CPEB4	up	Exc.s4
ARCHS4_TFs_Coexp	ESRRG human tf ARCHS4 coexpression	22/299	0.0001693	0.00206703	2.54152	22.0701	CEP126;GRIA2;TENM2;MBD5;CDKL5;PCDH9;NEGR1;CADM2;NTRK3;ZDHHC14;STXBP5L;PTPRD;CCDC88A;PAK1;GRM5;FLRT2;SNTG1;CAMK4;TTC3;SCN2A;PAK3;CDH18	up	Exc.s4
ARCHS4_TFs_Coexp	ZNF404 human tf ARCHS4 coexpression	22/299	0.0001693	0.00206703	2.54152	22.0701	GABRA2;EPHA4;GABRB1;TSC22D1;RAP1GDS1;NRXN3;RFX3;MOB3B;GPHN;NPAS3;JAKMIP2;MAPK10;FAM172A;ADGRB3;TBL1XR1;ETNK1;TTC3;SSBP2;SCAPER;FGF12;DYNC1I1;GRIA3	up	Exc.s4
ARCHS4_TFs_Coexp	ZBTB20 human tf ARCHS4 coexpression	22/299	0.0001693	0.00206703	2.54152	22.0701	MBD5;KCNJ6;CDKL5;NEGR1;MYT1L;MAGI2;CACNA1A;KSR2;CYP46A1;SHISA9;BTBD9;LPP;CCDC144A;MGAT4C;KIAA1328;FLRT2;SLC16A7;PDE7B;PAK3;ERC2;MCF2L2;CDKL1	up	Exc.s4
ARCHS4_TFs_Coexp	ZNF521 human tf ARCHS4 coexpression	22/299	0.0001693	0.00206703	2.54152	22.0701	EPHA4;CHRM3;KHDRBS2;COL26A1;AUTS2;CTNND2;CHRNA7;RFX3;ILDR2;MED12L;CDH8;NPAS3;RNF144A;PTPRD;MAPK10;TTC3;SLIT2;SSBP2;MPDZ;EPHA3;TRPM3;ADGRL3	up	Exc.s4
ARCHS4_TFs_Coexp	ZNF781 human tf ARCHS4 coexpression	22/299	0.0001693	0.00206703	2.54152	22.0701	SLC44A5;ANKDD1A;MEF2C;MYT1L;MAGI2;SORBS2;NOL4;GDAP1;PTPRG;JAKMIP2;TIAM2;NBEA;GRM7;LRRC7;SNTG1;DOK6;ASXL3;TTC3;SSBP2;GRIA3;SCN1A;GRIA4	up	Exc.s4
ARCHS4_TFs_Coexp	SMARCA1 human tf ARCHS4 coexpression	22/299	0.0001693	0.00206703	2.54152	22.0701	MAGI1;SLC30A8;WWC2;LAMB1;PTPRK;LDB2;PTPN13;PTK2;EHBP1;PTPRG;ROBO1;IGF1R;TJP1;FRAS1;EPB41L2;COL5A2;LRRN1;GPC6;MYH10;MPDZ;EIF4G3;DZIP3	up	Exc.s4
ARCHS4_TFs_Coexp	BDP1 human tf ARCHS4 coexpression	22/299	0.0001693	0.00206703	2.54152	22.0701	USP25;MBD5;CDKL5;ROCK2;MYCBP2;PLEKHA5;JMJD1C;ANK2;MYSM1;CCDC144A;CCDC88A;KIAA1328;NBEA;LRRC7;MAN1A2;CAMK4;FAT3;CCSER1;PTPN4;R3HDM1;ATP9B;PPFIA2	up	Exc.s4
ARCHS4_TFs_Coexp	PBRM1 human tf ARCHS4 coexpression	22/299	0.0001693	0.00206703	2.54152	22.0701	SLC44A5;C2CD5;MBD5;FAM13B;AUTS2;MYCBP2;JMJD1C;FRMD4A;BICD1;MED13L;PTPRG;ROBO1;PTPRD;MAPK8;KIAA1328;ZNF407;ASXL3;TTC3;ZSWIM6;PAK3;MYH10;EIF4G3	up	Exc.s4
ARCHS4_TFs_Coexp	SMAD4 human tf ARCHS4 coexpression	21/299	0.000440285	0.00498884	2.4131	18.6486	MEF2A;FAM13B;ROCK2;MYCBP2;CTNND1;XYLT1;JMJD1C;UBR3;PTPN13;LPP;MYSM1;MED13L;PTPRG;TJP1;CECR2;ZNF609;FRAS1;HECTD4;MYH10;MPDZ;NECTIN3	up	Exc.s4
ARCHS4_TFs_Coexp	AR human tf ARCHS4 coexpression	21/299	0.000440285	0.00498884	2.4131	18.6486	CDK19;LIMCH1;CACNA1B;CTDSPL;NEDD4L;SHROOM3;ACACA;IGF1R;TJP1;EPB41L4B;ARHGAP32;ZNF609;WNK2;HECTD4;MYO6;LNX1;ARHGEF7;MYH10;ARFGEF3;SHANK2;PPFIA2	up	Exc.s4
ARCHS4_TFs_Coexp	SOX1 human tf ARCHS4 coexpression	21/299	0.000440285	0.00498884	2.4131	18.6486	MAGI1;TMEM178B;AUTS2;CTNND2;NRXN3;RFX3;NEDD4L;ILDR2;FRMD4A;CBFA2T2;DCLK1;ROBO1;NPAS3;JAKMIP2;PTPRD;MAPK10;CDH20;TTC3;LRRN1;MYH10;ZNF521	up	Exc.s4
ARCHS4_TFs_Coexp	ZNF423 human tf ARCHS4 coexpression	21/299	0.000440285	0.00498884	2.4131	18.6486	MAGI1;COL26A1;TMEM178B;AUTS2;CTNND2;ILDR2;DCLK1;PTPRG;ROBO1;NPAS3;JPH4;PTPRD;CECR2;OLFM2;TTC3;LRRN1;MAPT;MYH10;MPDZ;ZNF521;ADGRL3	up	Exc.s4
ARCHS4_TFs_Coexp	RLF human tf ARCHS4 coexpression	21/299	0.000440285	0.00498884	2.4131	18.6486	EPHA5;EPHA4;CA10;MYCBP2;JMJD1C;RFX3;NOL4;MYSM1;EFR3B;MED13L;CCDC88A;MAPK8;NIN;NBEA;HECTD2;ZNF407;TTC3;SLIT2;FGF12;RAB3GAP1;CPEB4	up	Exc.s4
ARCHS4_TFs_Coexp	EMX1 human tf ARCHS4 coexpression	21/299	0.000440285	0.00498884	2.4131	18.6486	GRIA2;MYT1L;CTNND2;FAM13A;CAMK2A;NRG1;KALRN;JPH4;GRM5;ZEB1;PRKAR1B;PPP2R2C;NME7;TBC1D5;MGAT5B;ENC1;CHN1;PHACTR3;DLGAP1;CSMD3;CACNG3	up	Exc.s4
ARCHS4_TFs_Coexp	TBX20 human tf ARCHS4 coexpression	21/299	0.000440285	0.00498884	2.4131	18.6486	MEF2A;FHOD3;MLIP;CERS6;PRKAA2;SPHKAP;NEBL;MTUS2;SORBS2;LAMB1;CACNA1C;PTPN13;TJP1;ARHGAP10;FRAS1;MGAT5;SLIT3;TLN2;RNF150;MPDZ;DGKI	up	Exc.s4
ARCHS4_TFs_Coexp	ZNF624 human tf ARCHS4 coexpression	21/299	0.000440285	0.00498884	2.4131	18.6486	EPHA5;MBD5;ILDR2;AKAP6;ARHGAP28;GDAP1;JAKMIP2;CACNB2;SNTG1;RASGEF1B;ETNK1;ASXL3;NDST3;TTC3;CCSER1;FGF13;UGGT2;PTPN4;SCAPER;DZIP3;GRIA3	up	Exc.s4
ARCHS4_TFs_Coexp	ZNF823 human tf ARCHS4 coexpression	21/299	0.000440285	0.00498884	2.4131	18.6486	SLC44A5;CPNE8;SATB2;TRPC1;PLEKHA5;GDAP1;TIAM2;CUX2;AEBP2;CHL1;TBL1XR1;CAMK4;ASXL3;ADAM23;PHACTR3;RARB;TTLL11;CCSER1;RGL1;DLGAP2;SHANK2	up	Exc.s4
ARCHS4_TFs_Coexp	CHD7 human tf ARCHS4 coexpression	21/299	0.000440285	0.00498884	2.4131	18.6486	MAGI1;EPHA4;AUTS2;PPM1L;RFX3;ILDR2;CBFA2T2;KALRN;PTPRG;JAKMIP2;MAPK10;CCDC88A;TOX3;CECR2;KIAA1328;TBL1XR1;ETNK1;TTC3;LRRN1;MYH10;MPDZ	up	Exc.s4
ARCHS4_TFs_Coexp	PGR human tf ARCHS4 coexpression	20/299	0.00109077	0.0113772	2.28601	15.5926	CPNE8;GUCY1A2;SLC30A8;PTGER3;CTNND1;MAGI2;PRICKLE2;ECE1;LAMB1;LPP;MPP7;GLS;MED13L;IGF1R;CACNB2;GLRA3;TRPS1;NEK10;CNTN4;ARFGEF3	up	Exc.s4
ARCHS4_TFs_Coexp	EGR1 human tf ARCHS4 coexpression	20/299	0.00109077	0.0113772	2.28601	15.5926	CPNE8;CEP126;PTPRN2;SLC30A8;LIMCH1;MAGI2;NOL4;GLS;TOX3;CACNB2;AEBP2;ETNK1;KCNMB2;CNTN4;LRRC4C;DZIP3;GPR158;GRIA3;ARFGEF3;CPEB4	up	Exc.s4
ARCHS4_TFs_Coexp	THRA human tf ARCHS4 coexpression	20/299	0.00109077	0.0113772	2.28601	15.5926	RBFOX1;UNC13A;DOCK3;IQSEC2;CTNND2;CAMK2A;ATP2B2;SNAP91;JPH4;OLFM2;FAM168A;PRKAR1B;PPP2R2C;MGAT5B;CHN1;CDH22;DLGAP1;MAPT;MAPK4;OPCML	up	Exc.s4
ARCHS4_TFs_Coexp	IRX2 human tf ARCHS4 coexpression	20/299	0.00109077	0.0113772	2.28601	15.5926	TENM2;PTPRN2;SLC30A8;TMEM178B;AUTS2;CHRNA7;UBE2E2;DCLK1;NPAS3;TOX3;GLRA3;NME7;ASXL3;TTC3;RIMBP2;LRRN1;CNTN4;PAK3;ARFGEF3;SCN1A	up	Exc.s4
ARCHS4_TFs_Coexp	LCOR human tf ARCHS4 coexpression	20/299	0.00109077	0.0113772	2.28601	15.5926	MBD5;MYT1L;GALNT18;MAGI2;RFX3;CYP46A1;NOL4;GDAP1;CCDC144A;NKAIN2;FRMD5;DAB1;AEBP2;NBEA;LRRC7;TBL1XR1;LRRTM4;ETNK1;TTC3;FGF13	up	Exc.s4
ARCHS4_TFs_Coexp	ZNF510 human tf ARCHS4 coexpression	20/299	0.00109077	0.0113772	2.28601	15.5926	GRIA2;TRIO;FAM13B;DOCK9;RASGRF2;MYCBP2;JMJD1C;UBR3;ANK2;ACACA;MED13L;STXBP5L;ZNF609;GRM5;FAM168A;CAMK4;HECTD4;FAT3;RAPGEF5;DGKI	up	Exc.s4
ARCHS4_TFs_Coexp	ZNF484 human tf ARCHS4 coexpression	20/299	0.00109077	0.0113772	2.28601	15.5926	C2CD5;CHKA;ARPP21;DAPK1;MBOAT2;GDAP1;SNAP91;CCDC88A;DAB1;ADAMTS3;FLRT2;ADGRB3;LRRC7;LRRTM4;DOK6;NDST3;EPB41L3;PAK3;GPC6;UNC79	up	Exc.s4
ARCHS4_TFs_Coexp	ZMAT3 human tf ARCHS4 coexpression	20/299	0.00109077	0.0113772	2.28601	15.5926	APP;TRIO;CADM2;RFTN1;SYT16;ECE1;LAMB1;NLK;DCLK1;TRIM9;FAM168A;HECW2;MGAT5;CHN1;COL5A2;KCNN3;RGL1;DGKI;SCN1A;KCNH1	up	Exc.s4
ARCHS4_TFs_Coexp	TSHZ2 human tf ARCHS4 coexpression	20/299	0.00109077	0.0113772	2.28601	15.5926	MBD5;CDKL5;KCND2;AUTS2;MAST4;NEGR1;PLEKHA5;SHISA9;LPP;CCDC144A;MGAT4C;KIAA1328;PPP2R2B;HECW1;TTC3;MAN1C1;MCF2L2;ATP9B;CNTNAP5;PPFIA2	up	Exc.s4
ARCHS4_TFs_Coexp	ZSCAN23 human tf ARCHS4 coexpression	20/299	0.00109077	0.0113772	2.28601	15.5926	MAGI1;EPHA4;KHDRBS2;ARL6;RFX3;HDAC9;PTK2;PTPRG;JAKMIP2;MAPK10;ADGRB3;ETNK1;TTC3;CSMD3;SLIT2;SSBP2;MPDZ;ZNF521;DZIP3;CDKL1	up	Exc.s4
ARCHS4_TFs_Coexp	GATAD2B human tf ARCHS4 coexpression	20/299	0.00109077	0.0113772	2.28601	15.5926	CAMK1D;TMEM178B;AUTS2;PRKCB;CELF2;MYCBP2;LDLRAD4;ANK3;KALRN;TANC2;MED13L;AJAP1;IGF1R;ZNF609;DLG2;KIAA1328;FAM168A;NBEA;HECTD4;ARHGEF7	up	Exc.s4
ARCHS4_TFs_Coexp	FBXO41 human tf ARCHS4 coexpression	20/299	0.00109077	0.0113772	2.28601	15.5926	RBFOX1;UNC13A;DOCK3;IQSEC2;PRKCB;CAMK2A;ATP2B2;SNAP91;JPH4;FAM168A;PRKAR1B;PPP2R2C;MGAT5B;CHN1;CDH22;DLGAP1;MAPT;DLGAP3;CACNG3;OPCML	up	Exc.s4
ARCHS4_TFs_Coexp	RARB human tf ARCHS4 coexpression	19/299	0.00257001	0.0242382	2.16023	12.8833	DYNC2H1;FOCAD;NEBL;LAMB1;LDB2;PTPN13;YWHAZ;ROBO1;CNKSR2;TJP1;FRAS1;FLRT2;ADAM23;COL5A2;TLN2;MYH10;MPDZ;DGKI;KCNH1	up	Exc.s4
ARCHS4_TFs_Coexp	JAZF1 human tf ARCHS4 coexpression	19/299	0.00257001	0.0242382	2.16023	12.8833	RAP1GAP2;PTPRN2;DENND4A;CTNND2;SYT16;FRY;NALCN;GDAP1;HS6ST3;RCAN2;CNTN1;TSPAN5;MAPT;SCN2A;PAK3;SSBP2;DYNC1I1;CPEB4;OPCML	up	Exc.s4
ARCHS4_TFs_Coexp	ZNF148 human tf ARCHS4 coexpression	19/299	0.00257001	0.0242382	2.16023	12.8833	SLC44A5;GUCY1A2;GRIA2;RFC3;FAM13B;MYT1L;SATB2;NTRK3;MYCBP2;CYP46A1;CCDC144A;TIAM2;LRRC7;MAN1A2;NDST3;SCMH1;MTERF1;SCN2A;DLGAP2	up	Exc.s4
ARCHS4_TFs_Coexp	ZHX1 human tf ARCHS4 coexpression	19/299	0.00257001	0.0242382	2.16023	12.8833	SLC30A8;ARL15;LIMCH1;ROCK2;SYT16;UBR3;ANK2;NOL4;TANC2;GLS;ARHGAP32;MAN1A2;TTC3;CNTN1;CCSER2;NRCAM;ARHGEF7;SCAPER;PPFIA2	up	Exc.s4
ARCHS4_TFs_Coexp	NR2F1 human tf ARCHS4 coexpression	19/299	0.00257001	0.0242382	2.16023	12.8833	EPHA5;TMEM178B;AUTS2;CTNND2;NTM;ILDR2;FRMD4A;HSPA12A;DCLK1;NPAS3;PTPRD;CUX2;FAM168A;ENC1;TSPAN5;MAPT;PAK3;MAPK4;ADGRL3	up	Exc.s4
ARCHS4_TFs_Coexp	SP8 human tf ARCHS4 coexpression	19/299	0.00257001	0.0242382	2.16023	12.8833	MAGI1;EPHA4;COL26A1;RFX3;NEDD4L;ILDR2;EFNA5;PTPN13;PTPRG;GULP1;TOX3;MYO6;TTC3;LRRN1;CSMD3;SLIT2;MYH10;ZNF521;ST6GALNAC5	up	Exc.s4
ARCHS4_TFs_Coexp	HDX human tf ARCHS4 coexpression	19/299	0.00257001	0.0242382	2.16023	12.8833	KHDRBS2;SYT16;RFX3;AKAP6;SORBS2;BICD1;YWHAZ;PTPRG;JAKMIP2;AEBP2;FAM172A;NBEA;TBL1XR1;RASGEF1B;ETNK1;ASXL3;CCSER1;CSMD3;HCN1	up	Exc.s4
ARCHS4_TFs_Coexp	GBX2 human tf ARCHS4 coexpression	19/299	0.00257001	0.0242382	2.16023	12.8833	APP;COL26A1;AUTS2;CTNND2;ELMOD1;FRMD4A;DCLK1;ACACA;PTPRG;ROBO1;NPAS3;ENOX1;PTPRD;ADAMTS3;CDH20;PLXNA2;LRRN1;MYH10;ST6GALNAC5	up	Exc.s4
ARCHS4_TFs_Coexp	ZNF678 human tf ARCHS4 coexpression	19/299	0.00257001	0.0242382	2.16023	12.8833	GABRB3;MBD5;SATB2;RFX3;ROBO1;GULP1;MAPK10;CECR2;FUT9;TTC3;TMEM108;MTERF1;LRRN1;FAT3;CCSER1;CSMD3;FGF13;UGGT2;PTPN4	up	Exc.s4
ARCHS4_TFs_Coexp	ZNF623 human tf ARCHS4 coexpression	19/299	0.00257001	0.0242382	2.16023	12.8833	MBD5;CDKL5;NRG1;CBFA2T2;CYP46A1;BICD1;PTK2;TANC2;CCDC144A;LRFN5;ZEB1;KIAA1328;TBC1D5;DOK6;NRCAM;FBXL2;CSMD3;MCF2L2;GRIA4	up	Exc.s4
ARCHS4_TFs_Coexp	ZNF33A human tf ARCHS4 coexpression	19/299	0.00257001	0.0242382	2.16023	12.8833	MBD5;JMJD1C;ANK3;NOL4;BICD1;GDAP1;RIMS2;MAPK10;CCDC88A;LRRTM4;PPP2R2B;KCNMB2;TTC3;CCSER1;PAK3;SSBP2;SCAPER;EVI5;DZIP3	up	Exc.s4
ARCHS4_TFs_Coexp	ZNF460 human tf ARCHS4 coexpression	19/299	0.00257001	0.0242382	2.16023	12.8833	GABRA2;MBD5;FOCAD;PDE4D;MYCBP2;JMJD1C;RFX3;ANK2;MYSM1;CDH8;TANC2;LRFN5;HECTD2;LRRC7;FUT9;ZNF407;TTC3;ATP9B;GRIA4	up	Exc.s4
ARCHS4_TFs_Coexp	ZNF627 human tf ARCHS4 coexpression	19/299	0.00257001	0.0242382	2.16023	12.8833	GABRA2;FOCAD;RFX3;AKAP6;BICD1;GDAP1;MYO16;ROBO1;JAKMIP2;TOX3;LRFN5;MAPK8;SNTG1;LRRTM4;TTC3;FBXL2;UGGT2;SSBP2;GRIA4	up	Exc.s4
ARCHS4_TFs_Coexp	SCRT2 human tf ARCHS4 coexpression	19/299	0.00257001	0.0242382	2.16023	12.8833	CEP126;GRIA2;TENM2;MBD5;AUTS2;ZDHHC14;STXBP5L;JPH4;PTPRD;PAK1;GRM5;SNTG1;CAMK4;TTC3;PLXNA2;PHF14;MAPT;PAK3;CDH18	up	Exc.s4
ARCHS4_TFs_Coexp	SHPRH human tf ARCHS4 coexpression	19/299	0.00257001	0.0242382	2.16023	12.8833	MBD5;CDKL5;MAGI2;PLEKHA5;ARHGAP28;CYP46A1;SHISA9;CCDC144A;CCDC88A;KIAA1328;LRRTM4;FBXL2;CSMD3;FGF13;UGGT2;MCF2L2;L3MBTL4;ATP9B;DYNC1I1	up	Exc.s4
ARCHS4_TFs_Coexp	ZC3H6 human tf ARCHS4 coexpression	19/299	0.00257001	0.0242382	2.16023	12.8833	MBD5;CDKL5;MYT1L;NTRK3;MAGI2;ARHGAP28;ANK3;CYP46A1;SHISA9;CCDC144A;RIMS2;MGAT4C;KIAA1328;LRRC7;TTC3;MACROD2;MCF2L2;ATP9B;SCN1A	up	Exc.s4
ARCHS4_TFs_Coexp	NR2E1 human tf ARCHS4 coexpression	18/299	0.00574887	0.0503026	2.03575	10.5019	GABRA2;GABRB2;TMEM178B;DGKB;CHRNA7;NTRK3;FAM13A;CACNA1B;NLK;CDH8;MOB3B;MAPK10;GLRA3;PPP2R2C;TSPAN5;FBXL2;DLGAP3;CACNG3	up	Exc.s4
ARCHS4_TFs_Coexp	LMX1A human tf ARCHS4 coexpression	18/299	0.00574887	0.0503026	2.03575	10.5019	SLC44A5;AUTS2;CHRNA7;PLEKHA5;RFX3;SOBP;NPAS3;MGAT4C;TOX3;TTLL5;OLFM3;TMEM108;FAT3;SLIT2;ZNF521;NECTIN3;TRPM3;ADGRL3	up	Exc.s4
ARCHS4_TFs_Coexp	NPAS2 human tf ARCHS4 coexpression	18/299	0.00574887	0.0503026	2.03575	10.5019	APP;CDKL5;SMAD3;SERPINE2;ACTN1;CTNND1;KIAA1549L;TMEM181;ECE1;LAMB1;PTPRK;PTPRF;TANC2;EHBP1;BACE2;ARHGAP32;MPRIP;SPATS2L	up	Exc.s4
ARCHS4_TFs_Coexp	NEUROD2 human tf ARCHS4 coexpression	18/299	0.00574887	0.0503026	2.03575	10.5019	NTNG1;GABBR2;MAST4;PCDH9;NEGR1;NEDD4L;CACNA1A;ANK3;KSR2;SHISA9;BTBD9;MLLT3;CNKSR2;STRIP2;FLRT2;RNF150;CSMD1;KCNJ3	up	Exc.s4
ARCHS4_TFs_Coexp	INSM1 human tf ARCHS4 coexpression	18/299	0.00574887	0.0503026	2.03575	10.5019	PTPRN2;AUTS2;CACNA2D1;CTNND2;NEDD4L;CACNA1A;CBFA2T2;SOBP;KALRN;TMEM163;NOL4;RIMS2;CCDC88A;FAM155A;NME7;TTC3;RIMBP2;PAK3	up	Exc.s4
ARCHS4_TFs_Coexp	ZHX3 human tf ARCHS4 coexpression	18/299	0.00574887	0.0503026	2.03575	10.5019	APP;SNED1;TRIO;CMTM4;KIAA1549L;ATP2B2;KALRN;TANC2;DCAF6;SGCD;FAM168A;MPRIP;PPP2R2C;EPB41L2;MGAT5B;HECTD4;TLN2;KCNH1	up	Exc.s4
ARCHS4_TFs_Coexp	SMAD2 human tf ARCHS4 coexpression	18/299	0.00574887	0.0503026	2.03575	10.5019	MBD5;CDKL5;PLEKHA5;CACNA1A;ARHGAP28;CYP46A1;SHISA9;BTBD9;LPP;CCDC144A;MGAT4C;HERC4;KIAA1328;TBL1XR1;FGF13;UGGT2;MCF2L2;ATP9B	up	Exc.s4
ARCHS4_TFs_Coexp	OLIG2 human tf ARCHS4 coexpression	18/299	0.00574887	0.0503026	2.03575	10.5019	GALNT13;KCND2;CADM2;CTNND2;ADCY8;NPAS3;JPH4;TRIM9;OLFM2;BRINP2;FAM168A;CDH20;CNTN1;DLGAP1;KCNN3;MAPT;GPR158;MAPK4	up	Exc.s4
ARCHS4_TFs_Coexp	ZNF337 human tf ARCHS4 coexpression	18/299	0.00574887	0.0503026	2.03575	10.5019	CDK19;CERS6;DENND5B;FAM13A;SORBS2;UNC5D;KALRN;SNAP91;TIAM2;ZEB1;FAM168A;IL1RAPL1;NRCAM;ARHGEF7;PTPN4;EPHA3;SYBU;PPFIA2	up	Exc.s4
ARCHS4_TFs_Coexp	SALL3 human tf ARCHS4 coexpression	18/299	0.00574887	0.0503026	2.03575	10.5019	GABRB3;MAGI1;AUTS2;SEMA6D;CACNA1A;ILDR2;NAV2;NPAS3;GULP1;TOX3;CECR2;NR6A1;LRRN1;FAT3;MYH10;ZNF521;MTA3;ADGRL3	up	Exc.s4
ARCHS4_TFs_Coexp	DBX2 human tf ARCHS4 coexpression	18/299	0.00574887	0.0503026	2.03575	10.5019	NTNG1;DOCK3;KCND2;CADM2;CTNND2;SEMA6D;NTM;ILDR2;DCLK1;IGSF11;PPP3CA;ADGRB3;FAT3;LRRC4C;MPDZ;RGS6;MAPK4;ADGRL3	up	Exc.s4
ARCHS4_TFs_Coexp	RGS11 human tf ARCHS4 coexpression	18/299	0.00574887	0.0503026	2.03575	10.5019	RBFOX1;UNC13A;IQSEC2;CTNND2;CAMK2A;ATP2B2;SNAP91;JPH4;PRKAR1B;PPP2R2C;RCAN2;MGAT5B;CCDC85A;CHN1;CDH22;DLGAP1;MAPT;OPCML	up	Exc.s4
ARCHS4_TFs_Coexp	GPR155 human tf ARCHS4 coexpression	18/299	0.00574887	0.0503026	2.03575	10.5019	MBD5;CDKL5;ARPP21;MYT1L;DGKB;NTRK3;SYT16;CYP46A1;SHISA9;SNAP91;RYR3;CCDC144A;RIMS2;MGAT4C;KIAA1328;PAK3;MCF2L2;UNC79	up	Exc.s4
ARCHS4_TFs_Coexp	MEIS3 human tf ARCHS4 coexpression	17/299	0.0121866	0.0922783	1.91256	8.42943	UNC13A;PTPRN2;TMEM178B;CTNND2;UBE2E2;DCLK1;JPH4;OLFM2;GLRA3;FAM168A;LRRC7;MGAT5B;ENC1;TTC3;MAPT;DLGAP3;ARHGEF7	up	Exc.s4
ARCHS4_TFs_Coexp	LHX6 human tf ARCHS4 coexpression	17/299	0.0121866	0.0922783	1.91256	8.42943	GABRA2;EPHA4;MEF2C;DGKB;NRXN3;GRIN2B;NOL4;HDAC9;CDH8;CCDC88A;LRFN5;NRG3;LRRC7;CCSER1;DLGAP2;GRIA3;GRIA4	up	Exc.s4
ARCHS4_TFs_Coexp	SMAD5 human tf ARCHS4 coexpression	17/299	0.0121866	0.0922783	1.91256	8.42943	ROCK2;CTNND1;WWC2;PRICKLE2;PTPN13;LPP;PTPRG;ARNTL;TJP1;TBL1XR1;ETNK1;KCNMB2;GPC6;MYH10;MPDZ;EVI5;NECTIN3	up	Exc.s4
ARCHS4_TFs_Coexp	PRDM5 human tf ARCHS4 coexpression	17/299	0.0121866	0.0922783	1.91256	8.42943	MBD5;CDKL5;DNAH7;MAGI2;PLEKHA5;ARHGAP28;CYP46A1;SHISA9;CCDC144A;MGAT4C;AGBL4;KIAA1328;FBXL2;FGF13;UGGT2;MCF2L2;ATP9B	up	Exc.s4
ARCHS4_TFs_Coexp	PDX1 human tf ARCHS4 coexpression	17/299	0.0121866	0.0922783	1.91256	8.42943	TMOD1;RAP1GAP2;KCNJ6;PTPRN2;SLC30A8;SLC2A13;GLIS3;MTUS2;NOL4;MPP7;KCNMB2;CDH22;ARHGEF3;SCAPER;TRPM3;DZIP3;CPEB4	up	Exc.s4
ARCHS4_TFs_Coexp	NEUROD1 human tf ARCHS4 coexpression	17/299	0.0121866	0.0922783	1.91256	8.42943	NTNG1;CEP126;PTPRN2;SLC30A8;MAST4;CACNA1A;MLLT3;RIMS2;MGAT4C;RASGEF1B;KCNMB2;RNF150;SAMD12;PAK3;ARFGEF3;RGS7;KCNJ3	up	Exc.s4
ARCHS4_TFs_Coexp	FEV human tf ARCHS4 coexpression	17/299	0.0121866	0.0922783	1.91256	8.42943	CPNE8;PTPRN2;SLC30A8;CACNA2D1;STYK1;MTUS2;KSR2;ENOX1;MGAT4C;LRFN5;GALNTL6;MAPT;FGF13;SYBU;ARFGEF3;RGS7;OPCML	up	Exc.s4
ARCHS4_TFs_Coexp	SOHLH1 human tf ARCHS4 coexpression	17/299	0.0121866	0.0922783	1.91256	8.42943	RBFOX1;UNC13A;DOCK3;IQSEC2;CAMK2A;ATP2B2;HSPA12A;SNAP91;JPH4;PRKAR1B;PPP2R2C;MGAT5B;CHN1;CDH22;DLGAP1;DLGAP3;CACNG3	up	Exc.s4
ARCHS4_TFs_Coexp	ZNF181 human tf ARCHS4 coexpression	17/299	0.0121866	0.0922783	1.91256	8.42943	C2CD5;ARPP21;SATB2;PDE4D;KIAA1549L;ANK2;TIAM2;CCDC88A;CHL1;LRRC7;ASXL3;IL1RAPL1;PRKG2;CCSER1;FGF13;UNC79;RGS7	up	Exc.s4
ARCHS4_TFs_Coexp	GLIS3 human tf ARCHS4 coexpression	17/299	0.0121866	0.0922783	1.91256	8.42943	APP;TRIO;SLC30A8;DNAH7;CTNND1;RFX3;ECE1;LAMB1;NAV2;TANC2;IGF1R;NPAS3;TJP1;IGSF11;TTC6;MPDZ;NECTIN3	up	Exc.s4
ARCHS4_TFs_Coexp	GON4L human tf ARCHS4 coexpression	17/299	0.0121866	0.0922783	1.91256	8.42943	NTNG1;MBD5;CDKL5;MAST4;PCDH9;NEGR1;NEDD4L;CACNA1A;SHISA9;BTBD9;RYR3;STRIP2;KIAA1328;FLRT2;CSMD1;CDKL1;KCNJ3	up	Exc.s4
ARCHS4_TFs_Coexp	IKZF4 human tf ARCHS4 coexpression	17/299	0.0121866	0.0922783	1.91256	8.42943	KCNJ6;DOCK3;COL24A1;AUTS2;ARL15;BTBD9;HDAC9;MGAT4C;CCDC88A;KIAA1328;TTC3;PHF14;TMEM108;PAK3;ERC2;FREM3;CPEB4	up	Exc.s4
ARCHS4_TFs_Coexp	EGR4 human tf ARCHS4 coexpression	17/299	0.0121866	0.0922783	1.91256	8.42943	CPNE8;PTPRN2;SLC30A8;DENND4A;SYT16;NOL4;GLS;CACNB2;GLRA3;KCNMB2;RIMBP2;CNTN1;CNTN4;SCAPER;GRIA3;ARFGEF3;CPEB4	up	Exc.s4
ARCHS4_TFs_Coexp	TBR1 human tf ARCHS4 coexpression	17/299	0.0121866	0.0922783	1.91256	8.42943	LINGO2;CNTNAP2;CTNND2;NEDD4L;ADCY2;ANK3;SOBP;KALRN;TMEM163;MYO16;JPH4;RIMS2;RCAN2;TTC3;FBXL2;MAPT;PAK3	up	Exc.s4
ARCHS4_TFs_Coexp	ZNF287 human tf ARCHS4 coexpression	17/299	0.0121866	0.0922783	1.91256	8.42943	GABRA2;GABRB1;FOCAD;TSC22D1;NRXN3;GDAP1;CDH8;MOB3B;JAKMIP2;MAPK10;HECTD2;LRRC7;APBB2;FGF13;SSBP2;GRIA3;GRIA4	up	Exc.s4
ARCHS4_TFs_Coexp	ZNF117 human tf ARCHS4 coexpression	17/299	0.0121866	0.0922783	1.91256	8.42943	DYNC2H1;MBD5;COL24A1;RFX3;ILDR2;CYP46A1;CCDC144A;JAKMIP2;CCDC88A;TOX3;MAPK8;TTC3;CCSER1;DISC1;UGGT2;SSBP2;EVI5	up	Exc.s4
ARCHS4_TFs_Coexp	ZKSCAN2 human tf ARCHS4 coexpression	17/299	0.0121866	0.0922783	1.91256	8.42943	MAGI1;AUTS2;CACNA2D1;RFX3;BICD1;EHBP1;PTPRG;ROBO1;JAKMIP2;PTPRD;CCDC88A;ADGRB3;FUT9;LRRN1;FAT3;MYH10;MPDZ	up	Exc.s4
ARCHS4_TFs_Coexp	EN2 human tf ARCHS4 coexpression	17/299	0.0121866	0.0922783	1.91256	8.42943	TMEM178B;AUTS2;CTNND2;NTM;PLCL1;ELMOD1;ILDR2;FRMD4A;DCLK1;NPAS3;PTPRD;TOX3;TTLL5;TMEM65;SNTG1;FAT3;ERC2	up	Exc.s4
ARCHS4_TFs_Coexp	ZNF488 human tf ARCHS4 coexpression	17/299	0.0121866	0.0922783	1.91256	8.42943	APP;UNC13A;GALNT13;IQSEC2;CTNND2;CAMK2A;COBL;ATP2B2;JPH4;FAM168A;PRKAR1B;PPP2R2C;CHN1;DLGAP1;PKP4;RAPGEF5;MAPK4	up	Exc.s4
ARCHS4_TFs_Coexp	ZNF519 human tf ARCHS4 coexpression	17/299	0.0121866	0.0922783	1.91256	8.42943	C2CD5;MBD5;CDKL5;ARPP21;NEGR1;ARHGAP28;CYP46A1;SHISA9;CCDC144A;MGAT4C;KIAA1328;FBXL2;PAK3;FGF13;MCF2L2;ATP9B;UNC79	up	Exc.s4
ARCHS4_TFs_Coexp	NHLH2 human tf ARCHS4 coexpression	17/299	0.0121866	0.0922783	1.91256	8.42943	GABRB3;AUTS2;MYT1L;CACNA2D1;CTNND2;CHRNA7;MTUS2;SOBP;TMEM163;DCLK1;CCDC88A;MAPK8;CUX2;HECW1;ENC1;TTC3;PAK3	up	Exc.s4
ARCHS4_TFs_Coexp	ZNF573 human tf ARCHS4 coexpression	17/299	0.0121866	0.0922783	1.91256	8.42943	NLGN1;CHRNA7;MAGI2;PLEKHA5;RFX3;NOL4;BICD1;GDAP1;MGAT4C;GRM7;TTC3;TMEM108;CCSER1;CSMD3;PAK3;SSBP2;ZNF521	up	Exc.s4
ARCHS4_TFs_Coexp	ZNF34 human tf ARCHS4 coexpression	17/299	0.0121866	0.0922783	1.91256	8.42943	NLGN4Y;CPNE8;SLC30A8;TSC22D1;GALNT18;NOL4;GDAP1;MOB3B;GLS;FGF14;LRRTM4;ETNK1;RIMBP2;CNTN4;SSBP2;DZIP3;GRIA4	up	Exc.s4
ARCHS4_TFs_Coexp	ZNF652 human tf ARCHS4 coexpression	17/299	0.0121866	0.0922783	1.91256	8.42943	MBD5;CDKL5;FBXW7;CACNA1A;UNC5D;CBFA2T2;LPP;MGAT4C;ZEB1;KIAA1328;SNTG1;TTC3;SAMD12;SCAPER;L3MBTL4;ATP9B;CDKL1	up	Exc.s4
ARCHS4_TFs_Coexp	ZBTB10 human tf ARCHS4 coexpression	17/299	0.0121866	0.0922783	1.91256	8.42943	CDK19;DENND5B;DENND4A;PLEKHA5;JMJD1C;NEDD4L;LPP;PPM1E;MED13L;IGF1R;CCDC88A;TBL1XR1;HECTD4;ZSWIM6;SCAPER;ARFGEF3;ADGRL3	up	Exc.s4
ARCHS4_TFs_Coexp	ZCCHC11 human tf ARCHS4 coexpression	17/299	0.0121866	0.0922783	1.91256	8.42943	MBD5;MAGI2;RFX3;ARHGAP28;CYP46A1;CCDC144A;CCDC88A;KIAA1328;NME7;ETNK1;TTC3;FBXL2;UGGT2;SCAPER;MCF2L2;ZNF521;ATP9B	up	Exc.s4
ARCHS4_TFs_Coexp	ZNF720 human tf ARCHS4 coexpression	17/299	0.0121866	0.0922783	1.91256	8.42943	TENM2;MBD5;AUTS2;NEGR1;CHRNA7;PLEKHA5;CYP46A1;CCDC144A;RIMS2;MGAT4C;AGBL4;KIAA1328;TTC3;FBXL2;PAK3;FGF13;ATP9B	up	Exc.s4
ARCHS4_TFs_Coexp	CSDC2 human tf ARCHS4 coexpression	17/299	0.0121866	0.0922783	1.91256	8.42943	GABRB2;SPHKAP;CTNND2;NRXN3;ATP2B2;DCLK1;JPH4;OLFM2;FAM168A;PRKAR1B;PPP2R2C;RCAN2;CDH22;DLGAP1;NRCAM;MAPT;MAPK4	up	Exc.s4
Reactome_2022	Neuronal System R-HSA-112316	62/386	5.73659e-27	4.99657e-24	6.54706	395.592	GABRB3;GABRB2;GABRB1;RASGRF2;PTPRF;GRM1;RIMS1;GRM5;SIPA1L1;LRRTM4;DLGAP1;DLGAP3;DLGAP2;KCNH1;PPFIA2;KCNH5;KCND2;PRKCB;CACNA2D1;CACNA2D3;NRG1;CACNB2;ADCY9;PRKAR1B;LRRC7;IL1RAPL1;MAPT;PLCB1;ARHGEF7;SHANK2;GRIA2;NLGN1;PRKAA2;NRXN1;CAMK2A;CACNA1B;NRXN3;CACNA1A;ADCY2;ADCY8;PPM1E;GRIN2A;GLRA3;EPB41L2;EPB41L3;MYO6;KCNN3;CACNG3;GRIA3;GRIA4;KCNJ3;GABRA2;NLGN4Y;GABBR2;KCNJ6;HOMER1;NTRK3;GRIN2B;PTPRD;NBEA;CAMK4;HCN1	up	Exc.s4
Reactome_2022	Protein-protein Interactions At Synapses R-HSA-6794362	24/88	1.41673e-16	6.16987e-14	12.1746	444.287	NLGN4Y;NLGN1;HOMER1;NRXN1;NTRK3;NRXN3;GRIN2B;GRM1;PTPRF;PTPRD;GRM5;GRIN2A;SIPA1L1;LRRTM4;EPB41L2;IL1RAPL1;EPB41L3;DLGAP1;DLGAP3;DLGAP2;SHANK2;GRIA3;PPFIA2;GRIA4	up	Exc.s4
Reactome_2022	Transmission Across Chemical Synapses R-HSA-112315	38/246	2.38717e-16	6.93074e-14	6.02885	216.865	GABRB3;GABRB2;GRIA2;GABRB1;PRKAA2;RASGRF2;CAMK2A;CACNA1B;CACNA1A;ADCY2;ADCY8;PPM1E;RIMS1;GRIN2A;GLRA3;MYO6;CACNG3;GRIA3;PPFIA2;GRIA4;KCNJ3;GABRA2;GABBR2;KCNJ6;PRKCB;CACNA2D1;CACNA2D3;NRG1;GRIN2B;CACNB2;ADCY9;PRKAR1B;NBEA;LRRC7;CAMK4;MAPT;ARHGEF7;PLCB1	up	Exc.s4
Reactome_2022	Neurotransmitter Receptors And Postsynaptic Signal Transmission R-HSA-112314	31/182	9.08115e-15	1.97742e-12	6.71408	217.084	GABRB3;GRIA2;GABRB2;GABRB1;PRKAA2;RASGRF2;CAMK2A;ADCY2;ADCY8;PPM1E;GRIN2A;GLRA3;MYO6;CACNG3;GRIA3;GRIA4;KCNJ3;GABRA2;GABBR2;KCNJ6;PRKCB;NRG1;GRIN2B;ADCY9;PRKAR1B;NBEA;LRRC7;CAMK4;MAPT;ARHGEF7;PLCB1	up	Exc.s4
Reactome_2022	Neurexins And Neuroligins R-HSA-6794361	17/57	7.79488e-13	1.35787e-10	13.6544	380.685	NLGN4Y;NLGN1;HOMER1;NRXN1;NRXN3;GRIN2B;GRM1;GRM5;GRIN2A;SIPA1L1;LRRTM4;EPB41L2;EPB41L3;DLGAP1;DLGAP3;DLGAP2;SHANK2	up	Exc.s4
Reactome_2022	Activation Of NMDA Receptors And Postsynaptic Events R-HSA-442755	17/74	7.85199e-11	1.13985e-08	9.57359	222.755	GRIA2;PRKAA2;RASGRF2;CAMK2A;NRG1;ADCY8;PPM1E;GRIN2B;GRIN2A;PRKAR1B;NBEA;LRRC7;CAMK4;MAPT;ARHGEF7;GRIA3;GRIA4	up	Exc.s4
Reactome_2022	Post NMDA Receptor Activation Events R-HSA-438064	13/61	3.53739e-08	4.40152e-06	8.6403	148.244	GRIA2;PRKAA2;RASGRF2;CAMK2A;NRG1;ADCY8;GRIN2B;GRIN2A;PRKAR1B;LRRC7;CAMK4;MAPT;ARHGEF7	up	Exc.s4
Reactome_2022	PLC Beta Mediated Events R-HSA-112043	1947-11-01	1.44459e-07	1.5728e-05	9.72199	153.124	ADCY9;PDE1C;NBEA;PRKAR1B;CAMK4;GNAQ;CAMK2A;ITPR1;ADCY2;ADCY8;PLCB1	up	Exc.s4
Reactome_2022	Phase 0 - Rapid Depolarisation R-HSA-5576892	1932-09-01	3.6462e-07	3.52871e-05	12.4178	184.087	CACNB2;FGF14;SCN8A;CAMK2A;CACNA1C;FGF13;SCN2A;FGF12;SCN1A	up	Exc.s4
Reactome_2022	G-protein Mediated Events R-HSA-112040	1952-11-01	4.35348e-07	3.79188e-05	8.53418	125.001	ADCY9;PRKAR1B;PDE1C;NBEA;CAMK4;GNAQ;CAMK2A;ITPR1;ADCY2;PLCB1;ADCY8	up	Exc.s4
Reactome_2022	Axon Guidance R-HSA-422475	38/519	9.28235e-07	7.34993e-05	2.56995	35.6965	TRIO;ROCK2;SH3KBP1;CACNA1C;PSEN1;LDB2;EFNA5;KALRN;ROBO1;MAPK8;CHL1;GRB10;PLXNA2;NRCAM;SLIT3;SLIT2;MYH10;SCN1A;EPHA5;EPHA4;TRPC6;EPHA6;SEMA6D;TRPC1;ANK2;LAMB1;UNC5D;ANK3;GRIN2B;PTK2;CACNB2;DOK6;SCN8A;CNTN1;MYH9;SCN2A;ARHGEF7;EPHA3	up	Exc.s4
Reactome_2022	Unblocking Of NMDA Receptors, Glutamate Binding And Activation R-HSA-438066	2023-07-21	2.09472e-06	0.000152042	15.8227	206.899	GRIA2;GRIN2A;LRRC7;CAMK2A;GRIN2B;GRIA3;GRIA4	up	Exc.s4
Reactome_2022	DAG And IP3 Signaling R-HSA-1489509	1939-09-01	2.26995e-06	0.000152086	9.51689	123.679	ADCY9;PDE1C;NBEA;PRKAR1B;CAMK4;CAMK2A;ITPR1;ADCY2;ADCY8	up	Exc.s4
Reactome_2022	Nervous System Development R-HSA-9675108	38/545	2.99177e-06	0.000174721	2.4348	30.9698	TRIO;ROCK2;SH3KBP1;CACNA1C;PSEN1;LDB2;EFNA5;KALRN;ROBO1;MAPK8;CHL1;GRB10;PLXNA2;NRCAM;SLIT3;SLIT2;MYH10;SCN1A;EPHA5;EPHA4;TRPC6;EPHA6;SEMA6D;TRPC1;ANK2;LAMB1;UNC5D;ANK3;GRIN2B;PTK2;CACNB2;DOK6;SCN8A;CNTN1;MYH9;SCN2A;ARHGEF7;EPHA3	up	Exc.s4
Reactome_2022	Opioid Signaling R-HSA-111885	13/88	3.00897e-06	0.000174721	5.52207	70.2071	PDE1C;PDE4D;CAMK2A;ITPR1;ADCY2;ADCY8;PPP3CA;ADCY9;PRKAR1B;NBEA;CAMK4;GNAQ;PLCB1	up	Exc.s4
Reactome_2022	EPH-Ephrin Signaling R-HSA-2682334	13/91	4.41411e-06	0.000240293	5.30886	65.4619	EPHA5;EPHA4;EPHA6;ROCK2;PSEN1;EFNA5;KALRN;GRIN2B;PTK2;MYH9;ARHGEF7;MYH10;EPHA3	up	Exc.s4
Reactome_2022	CaM Pathway R-HSA-111997	1933-08-01	5.63343e-06	0.000288631	10.1373	122.528	ADCY9;PDE1C;NBEA;PRKAR1B;CAMK4;CAMK2A;ADCY2;ADCY8	up	Exc.s4
Reactome_2022	Ca-dependent Events R-HSA-111996	1935-08-01	9.04198e-06	0.000437531	9.38546	108.999	ADCY9;PDE1C;NBEA;PRKAR1B;CAMK4;CAMK2A;ADCY2;ADCY8	up	Exc.s4
Reactome_2022	GABA Receptor Activation R-HSA-977443	1959-10-01	1.20036e-05	0.00055027	6.47834	73.4015	GABRB3;GABRA2;GABRB2;GABBR2;GABRB1;KCNJ6;ADCY9;ADCY2;ADCY8;KCNJ3	up	Exc.s4
Reactome_2022	Transcriptional Regulation By MECP2 R-HSA-8986944	1960-10-01	1.40096e-05	0.00061012	6.34844	70.9487	GRIA2;MEF2C;RBFOX1;GRIN2A;TBL1XR1;CAMK4;CAMK2A;PPARG;PTPN4;GRIN2B	up	Exc.s4
Reactome_2022	Netrin-1 Signaling R-HSA-373752	1949-09-01	1.67007e-05	0.00069268	7.13398	78.4742	MAPK8;TRIO;TRPC6;TRPC1;SLIT3;UNC5D;SLIT2;PTK2;ROBO1	up	Exc.s4
Reactome_2022	Presynaptic Depolarization And Calcium Channel Opening R-HSA-112308	2023-05-12	1.84736e-05	0.000731386	22.5384	245.65	CACNB2;CACNA2D1;CACNA1B;CACNA2D3;CACNA1A	up	Exc.s4
Reactome_2022	Integration Of Energy Metabolism R-HSA-163685	13/105	2.16452e-05	0.000819693	4.49772	48.3088	CHRM3;PRKAA2;ITPR1;CACNA1A;ADCY2;CACNA1C;ADCY8;ACACA;CACNB2;ADCY9;PRKAR1B;GNAQ;PLCB1	up	Exc.s4
Reactome_2022	Negative Regulation Of NMDA Receptor-Mediated Neuronal Transmission R-HSA-9617324	2023-06-21	3.12891e-05	0.00109011	12.6369	131.073	GRIN2A;LRRC7;CAMK4;CAMK2A;GRIN2B;PPM1E	up	Exc.s4
Reactome_2022	Synaptic Adhesion-Like Molecules R-HSA-8849932	2023-06-21	3.12891e-05	0.00109011	12.6369	131.073	PTPRD;GRIN2A;GRIN2B;PTPRF;GRIA3;GRIA4	up	Exc.s4
Reactome_2022	Glutamate Binding, Activation Of AMPA Receptors And Synaptic Plasticity R-HSA-399721	2023-07-31	3.61846e-05	0.00117145	9.22515	94.3445	GRIA2;PRKCB;CAMK2A;MYO6;CACNG3;GRIA3;GRIA4	up	Exc.s4
Reactome_2022	Cardiac Conduction R-HSA-5576891	14/126	3.63135e-05	0.00117145	3.9812	40.7011	KCND2;TRPC1;CAMK2A;KCNIP4;ITPR1;CACNA1C;RYR3;CACNB2;FGF14;SCN8A;FGF13;SCN2A;FGF12;SCN1A	up	Exc.s4
Reactome_2022	Long-term Potentiation R-HSA-9620244	2023-06-23	5.5213e-05	0.00171752	11.149	109.309	GRIA2;GRIN2A;LRRC7;CAMK2A;NRG1;GRIN2B	up	Exc.s4
Reactome_2022	Signal Transduction R-HSA-162582	108/2465	0.000106723	0.00320536	1.52653	13.9605	CHRM3;CPNE8;APP;SH3GL3;TRIO;FAM13B;PRAG1;DGKB;FAM13A;IGF1R;SCMH1;GRB10;RGS6;RGS7;MEF2A;DYNC2H1;MEF2C;PRKCB;FBXW7;ACTN1;TIAM2;ADCY9;PRKAR1B;TBL1XR1;HECW1;ELMO1;PKP4;DGKI;KHDRBS2;PDE1C;ITPR1;NEDD4L;PSEN1;NLK;KALRN;MCHR2;PDZD2;FLRT2;HRH2;MYO6;ATP6V1H;PIP5K1B;MYH10;SMAD3;ARHGAP28;GRIN2B;PTK2;CCDC88A;ARHGAP32;NBEA;GNAQ;CNTN1;FGF13;RCOR1;GABRB3;GABRB2;GABRB1;DOCK3;SH3KBP1;DOCK9;RASGRF2;ECE1;PTPRK;PCSK6;GRM1;PPP3CA;GRM5;GRM7;PRKG2;TRPC6;PDE4D;NRG1;KSR2;PPP2R5C;YWHAZ;CNKSR2;ARHGAP10;NRG3;LRRC7;ARHGEF3;RARB;MYH9;PPARG;PLCB1;ARHGEF7;PRKAA2;ROCK2;PTGER3;CAMK2A;RAP1GDS1;ADCY2;ADCY8;HDAC9;MAPK8;MTA3;DYNC1I1;MAPK4;GABBR2;USP25;P2RY14;NTRK3;LAMB1;PTPN13;MPP7;TJP1;RIT2;CAMK4;PDE7B	up	Exc.s4
Reactome_2022	GPCR Downstream Signaling R-HSA-388396	37/619	0.000111742	0.00324425	2.05348	18.6853	CHRM3;APP;TRIO;PDE1C;DGKB;ROCK2;RASGRF2;PTGER3;CAMK2A;ITPR1;ADCY2;ADCY8;KALRN;MCHR2;GRM1;PPP3CA;GRM5;GRM7;HRH2;RGS6;RGS7;GABBR2;TRPC6;PRKCB;P2RY14;PDE4D;TIAM2;ADCY9;PRKAR1B;NBEA;CAMK4;GNAQ;ARHGEF3;PDE7B;PLCB1;ARHGEF7;DGKI	up	Exc.s4
Reactome_2022	PKA Activation R-HSA-163615	2023-05-17	0.000126901	0.00356551	13.144	117.929	ADCY9;NBEA;PRKAR1B;ADCY2;ADCY8	up	Exc.s4
Reactome_2022	Interaction Between L1 And Ankyrins R-HSA-445095	2023-06-29	0.000221831	0.00597886	8.23803	69.3115	SCN8A;NRCAM;ANK2;ANK3;SCN2A;SCN1A	up	Exc.s4
Reactome_2022	PKA-mediated Phosphorylation Of CREB R-HSA-111931	2023-05-19	0.000226524	0.00597886	11.2651	94.5443	ADCY9;NBEA;PRKAR1B;ADCY2;ADCY8	up	Exc.s4
Reactome_2022	MECP2 Regulates Transcription Factors R-HSA-9022707	2023-03-05	0.000281604	0.00721402	47.1891	385.772	MEF2C;RBFOX1;PPARG	up	Exc.s4
Reactome_2022	Receptor-type Tyrosine-Protein Phosphatases R-HSA-388844	2023-05-20	0.000294383	0.00732593	10.5136	85.4819	PTPRD;NTRK3;IL1RAPL1;PTPRF;PPFIA2	up	Exc.s4
Reactome_2022	Muscle Contraction R-HSA-397014	16/196	0.000411235	0.0099496	2.83044	22.0671	TMOD1;GUCY1A2;KCND2;TRPC1;CAMK2A;KCNIP4;ITPR1;CACNA1C;RYR3;CACNB2;FGF14;SCN8A;SCN2A;FGF13;FGF12;SCN1A	up	Exc.s4
Reactome_2022	Signaling By GPCR R-HSA-372790	38/689	0.000448651	0.0105615	1.88176	14.507	CHRM3;APP;TRIO;PDE1C;DGKB;ROCK2;RASGRF2;PTGER3;CAMK2A;ITPR1;ADCY2;ECE1;ADCY8;KALRN;MCHR2;GRM1;PPP3CA;GRM5;GRM7;HRH2;RGS6;RGS7;GABBR2;TRPC6;PRKCB;P2RY14;PDE4D;TIAM2;ADCY9;PRKAR1B;NBEA;CAMK4;GNAQ;ARHGEF3;PDE7B;PLCB1;ARHGEF7;DGKI	up	Exc.s4
Reactome_2022	Developmental Biology R-HSA-1266738	53/1073	0.000541712	0.0124166	1.6856	12.6771	TRIO;SH3KBP1;LDB2;PCSK6;ROBO1;CHL1;GRB10;NRCAM;SCN1A;MEF2A;EPHA5;EPHA4;MEF2C;TRPC6;EPHA6;TSC22D1;SEMA6D;TRPC1;ANK2;UNC5D;ANK3;CACNB2;TBL1XR1;SCN8A;DOK6;RARB;MYH9;PPARG;PKP4;ARHGEF7;EPHA3;ROCK2;CACNA1C;PSEN1;EFNA5;KALRN;MAPK8;ADAM23;PLXNA2;SLIT3;SLIT2;CACNG3;MYH10;CDK19;SMAD3;LAMB1;GRIN2B;PTK2;MED13L;NR6A1;CNTN1;SCN2A;FGF13	up	Exc.s4
Reactome_2022	Regulation Of Insulin Secretion R-HSA-422356	1977-09-01	0.000608431	0.0135883	4.19038	31.0282	CHRM3;CACNB2;PRKAR1B;GNAQ;ITPR1;CACNA1A;CACNA1C;PLCB1;ADCY8	up	Exc.s4
Reactome_2022	G Alpha (I) Signaling Events R-HSA-418594	21/312	0.000764962	0.0166571	2.30373	16.5308	APP;GABBR2;PDE1C;P2RY14;PDE4D;PTGER3;CAMK2A;ITPR1;ADCY2;ADCY8;MCHR2;PPP3CA;ADCY9;PRKAR1B;NBEA;GRM7;CAMK4;GNAQ;PLCB1;RGS6;RGS7	up	Exc.s4
Reactome_2022	Assembly And Cell Surface Presentation Of NMDA Receptors R-HSA-9609736	2023-05-25	0.000887647	0.0188571	7.88314	55.3943	GRIN2A;NBEA;LRRC7;CAMK2A;GRIN2B	up	Exc.s4
Reactome_2022	PKA Activation In Glucagon Signaling R-HSA-164378	2023-04-16	0.00122893	0.0254857	10.4981	70.3542	ADCY9;PRKAR1B;ADCY2;ADCY8	up	Exc.s4
Reactome_2022	Trafficking Of GluR2-containing AMPA Receptors R-HSA-416993	2023-04-17	0.00156802	0.0317615	9.69006	62.5778	GRIA2;PRKCB;GRIA3;GRIA4	up	Exc.s4
Reactome_2022	Activation Of GABAB Receptors R-HSA-991365	1942-06-01	0.00174284	0.0336651	5.25965	33.4106	GABBR2;KCNJ6;ADCY9;ADCY2;ADCY8;KCNJ3	up	Exc.s4
Reactome_2022	Signaling By Receptor Tyrosine Kinases R-HSA-9006934	28/496	0.0017442	0.0336651	1.91463	12.1607	GABRB3;GABRB2;SH3GL3;GABRB1;DOCK3;ROCK2;SH3KBP1;ITPR1;PTPRK;PSEN1;PCSK6;IGF1R;FLRT2;GRB10;ATP6V1H;MEF2A;MEF2C;PRKCB;NTRK3;NRG1;LAMB1;GRIN2B;PTK2;RIT2;NRG3;ELMO1;ARHGEF7;FGF13	up	Exc.s4
Reactome_2022	Adherens Junctions Interactions R-HSA-418990	2023-05-29	0.00179167	0.0336651	6.56793	41.5396	CADM2;CDH12;NECTIN3;CDH8;CDH18	up	Exc.s4
Reactome_2022	NRAGE Signals Death Thru JNK R-HSA-193648	1957-07-01	0.0018166	0.0336651	4.42212	27.9071	TIAM2;MAPK8;TRIO;RASGRF2;ARHGEF3;ARHGEF7;KALRN	up	Exc.s4
Reactome_2022	MECP2 Regulates Neuronal Receptors And Channels R-HSA-9022699	2023-04-18	0.0019671	0.0356946	8.99744	56.0649	GRIA2;GRIN2A;PTPN4;GRIN2B	up	Exc.s4
Reactome_2022	Cell Death Signaling Via NRAGE, NRIF And NADE R-HSA-204998	1974-08-01	0.00201256	0.0357744	3.83177	23.789	TIAM2;MAPK8;TRIO;RASGRF2;ARHGEF3;PSEN1;ARHGEF7;KALRN	up	Exc.s4
Reactome_2022	Adenylate Cyclase Activating Pathway R-HSA-170660	2023-03-09	0.00215546	0.0368119	15.7265	96.5565	ADCY9;ADCY2;ADCY8	up	Exc.s4
Reactome_2022	Regulation Of Commissural Axon Pathfinding By SLIT And ROBO R-HSA-428542	2023-03-09	0.00215546	0.0368119	15.7265	96.5565	SLIT3;SLIT2;ROBO1	up	Exc.s4
Reactome_2022	Ras Activation Upon Ca2+ Influx Thru NMDA Receptor R-HSA-442982	2023-04-19	0.00243125	0.0407234	8.39718	50.5456	LRRC7;RASGRF2;CAMK2A;GRIN2B	up	Exc.s4
Reactome_2022	Acetylcholine Regulates Insulin Secretion R-HSA-399997	2023-03-10	0.00300876	0.0494459	13.4791	78.2629	CHRM3;GNAQ;PLCB1	up	Exc.s4
Reactome_2022	L1CAM Interactions R-HSA-373760	1999-09-01	0.00358948	0.057897	3.16246	17.8038	CHL1;SCN8A;CNTN1;NRCAM;ANK2;LAMB1;ANK3;SCN2A;SCN1A	up	Exc.s4
Reactome_2022	Stimuli-sensing Channels R-HSA-2672351	9/100	0.00383913	0.0602274	3.12754	17.397	TRPC6;WNK2;TRPC1;NEDD4L;NALCN;TRPM3;RYR3;UNC79;ANO3	up	Exc.s4
Reactome_2022	EPH-ephrin Mediated Repulsion Of Cells R-HSA-3928665	1949-06-01	0.00387225	0.0602274	4.40184	24.4474	EPHA5;EPHA4;EPHA6;PSEN1;EFNA5;EPHA3	up	Exc.s4
Reactome_2022	Translocation Of SLC2A4 (GLUT4) To Plasma Membrane R-HSA-1445148	1951-06-01	0.00473483	0.0723515	4.20576	22.5127	TBC1D1;C2CD5;PRKAA2;MYH9;EXOC6;YWHAZ	up	Exc.s4
Reactome_2022	Activation Of RAC1 R-HSA-428540	2023-03-12	0.00526706	0.0790967	10.4827	54.9951	SLIT2;ARHGEF7;ROBO1	up	Exc.s4
Reactome_2022	FCGR3A-mediated IL10 Synthesis R-HSA-9664323	1938-05-01	0.00602752	0.0889825	4.77445	24.4042	ADCY9;PRKAR1B;ITPR1;ADCY2;ADCY8	up	Exc.s4
Reactome_2022	Adenylate Cyclase Inhibitory Pathway R-HSA-170670	2023-03-13	0.00669123	0.0971344	9.43393	47.2353	ADCY9;ADCY2;ADCY8	up	Exc.s4
ARCHS4_Kinases_Coexp	EPHA6 human kinase ARCHS4 coexpression	94/299	1.41411e-68	6.66047e-66	16.7484	2616.59	SH3GL3;DOCK3;MYT1L;DGKB;RASGRF2;FRY;CYP46A1;RYR3;RIMS1;GRM5;GRM7;CHL1;NDST3;ENC1;DLGAP1;SCN1A;PPFIA2;KCNH1;EPHA4;GUCY1A2;RBFOX1;UNC13A;CDKL5;KCNH5;TMEM178B;MAGI2;CACNA2D3;ANK2;ANK3;KSR2;TANC2;AJAP1;ANO3;CNKSR2;ADGRB3;LRRC7;DOK6;SCN8A;HECW1;RAPGEF5;PLCB1;DGKI;CNTNAP5;KCTD16;GRIA2;MYCBP2;CACNA1B;AKAP6;KALRN;NALCN;PPM1E;CCDC144A;EHBP1;GRIN2A;PDZD2;KIAA1328;FUT9;HECTD4;ADAM23;CHN1;CSMD1;ATP9B;GPR158;GRIA3;OPCML;MBD5;ARPP21;PCDH9;NEGR1;CADM2;ATRNL1;TMEM132B;NTRK3;PLEKHA5;SYT16;KIAA1549L;FBXL17;ATP2B2;DCLK1;STXBP5L;PTPRD;ARHGAP32;DLG2;NBEA;PPP2R2C;PPP2R2B;CAMK4;CNTN1;FAT3;SCN2A;FGF13;R3HDM1;CBLN2;ADGRL3	up	Exc.s4
ARCHS4_Kinases_Coexp	NTRK3 human kinase ARCHS4 coexpression	91/299	6.20517e-65	1.46132e-62	15.8867	2348.73	DOCK3;MYT1L;DGKB;CTNND2;CYP46A1;RYR3;JPH4;RIMS2;TRIM9;RIMS1;GRM5;GRM7;CHL1;LRRTM4;ENC1;PHACTR3;DLGAP1;DLGAP2;MCF2L2;SCN1A;PPFIA2;KCNH1;GUCY1A2;RBFOX1;EPHA6;UNC13A;CDKL5;KCNH5;TMEM178B;ELMOD1;MAGI2;ANK2;ANK3;KSR2;SHISA9;TANC2;AJAP1;ANO3;CNKSR2;ADGRB3;LRRC7;SCN8A;HECW1;MAPT;RAPGEF5;PLCB1;DGKI;KCTD16;GRIA2;NTM;CAMK2A;CACNA1B;AKAP6;KALRN;NALCN;CCDC144A;GRIN2A;KIAA1328;FUT9;ADAM23;CHN1;PAK3;CSMD1;DYNC1I1;GRIA3;MAPK4;OPCML;GABBR2;PCDH9;NEGR1;CADM2;ATRNL1;SYT16;KIAA1549L;ATP2B2;HSPA12A;GRIN2B;DCLK1;SNAP91;STXBP5L;PTPRD;MGAT4C;NBEA;PPP2R2C;PPP2R2B;CAMK4;CNTN1;FAT3;SCN2A;FGF13;ADGRL3	up	Exc.s4
ARCHS4_Kinases_Coexp	AKT3 human kinase ARCHS4 coexpression	82/299	1.99958e-54	3.13935e-52	13.4855	1667.43	APP;GABRB1;DOCK3;MYT1L;DGKB;DENND5B;CTNND2;RASGRF2;BICD1;JPH4;RIMS1;GRM5;CHL1;MAN1A2;ENC1;DLGAP1;SCN1A;PPFIA2;KCNH1;RGS7;GUCY1A2;RBFOX1;UNC13A;CDKL5;TMEM178B;CACNA2D1;ELMOD1;ANK2;ANK3;TANC2;AJAP1;CNKSR2;ADGRB3;LRRC7;DOK6;SCN8A;HECW1;MAPT;RAPGEF5;PLCB1;DGKI;GRIA2;PPM1L;CACNA1B;AKAP6;KALRN;GRIN2A;FAM168A;FUT9;HECTD4;EPB41L3;CHN1;PLXNA2;PAK3;MPDZ;OPCML;PCDH9;CADM2;ATRNL1;NTRK3;SYT16;KIAA1549L;ATP2B2;HSPA12A;GRIN2B;EFR3B;DCLK1;SNAP91;STXBP5L;PTPRD;MAPK10;CCDC88A;ARHGAP32;DLG2;NBEA;PPP2R2C;PPP2R2B;TTC3;CNTN1;FAT3;SCN2A;ADGRL3	up	Exc.s4
ARCHS4_Kinases_Coexp	MAPK10 human kinase ARCHS4 coexpression	74/299	1.23806e-45	1.45782e-43	11.56	1195.34	GABRB2;RAB3C;DOCK3;MYT1L;DGKB;CTNND2;CDH8;JPH4;GRM5;GRM7;CHL1;ENC1;DLGAP1;NRCAM;SYBU;SCN1A;PPFIA2;KCNH1;RBFOX1;UNC13A;TMEM178B;ELMOD1;MAGI2;RFX3;ANK2;ANK3;CNKSR2;ADGRB3;LRRC7;SCN8A;MAPT;PLCB1;GRIA2;CAMK2A;NRXN3;AKAP6;KALRN;NOL4;NALCN;JAKMIP2;GRIN2A;HECTD2;SNTG1;FUT9;CHN1;PAK3;CACNG3;DYNC1I1;GRIA3;GRIA4;OPCML;GABRA2;PTPRN2;CADM2;ATRNL1;NTRK3;SYT16;KIAA1549L;ATP2B2;GDAP1;DCLK1;SNAP91;STXBP5L;PTPRD;CCDC88A;LRFN5;DLG2;PPP2R2C;PPP2R2B;TTC3;CNTN1;FBXL2;SCN2A;ADGRL3	up	Exc.s4
ARCHS4_Kinases_Coexp	BMPR2 human kinase ARCHS4 coexpression	73/299	1.42523e-44	1.34257e-42	11.3319	1144.07	APP;TRIO;DOCK3;DOCK9;CTNND1;PTPRK;LDB2;GRM5;SIPA1L1;MPRIP;CHL1;ENC1;DLGAP1;SCN1A;PPFIA2;KCNH1;GUCY1A2;RBFOX1;CDKL5;CACNA2D1;SLC2A13;ANK2;ANK3;TANC2;AJAP1;LRRC7;HECW2;SCN8A;TLN2;RAPGEF5;PLCB1;DGKI;KCTD16;GRIA2;PPM1L;ROCK2;UBR3;KALRN;NALCN;LPP;GRIN2A;PDZD2;FAM168A;FUT9;CCDC85A;HECTD4;EPB41L3;CHN1;PLXNA2;MPDZ;OPCML;CADM2;ATRNL1;NTRK3;SYT16;KIAA1549L;LAMB1;ATP2B2;HSPA12A;GRIN2B;DCLK1;SNAP91;STXBP5L;TJP1;PTPRD;ARHGAP32;DLG2;RCAN2;CNTN1;FAT3;SCN2A;CPEB4;ADGRL3	up	Exc.s4
ARCHS4_Kinases_Coexp	KALRN human kinase ARCHS4 coexpression	69/299	2.04889e-40	1.37861e-38	10.446	954.619	DOCK3;MYT1L;CTNND2;JPH4;GRM5;CHL1;ENC1;PHACTR3;DLGAP1;DLGAP3;SCN1A;PPFIA2;KCNH1;GUCY1A2;RBFOX1;UNC13A;CDKL5;TMEM178B;CACNA2D1;MAGI2;ANK3;AJAP1;CNKSR2;LRRC7;SCN8A;HECW1;TLN2;MAPT;RAPGEF5;PLCB1;DGKI;GRIA2;PPM1L;CAMK2A;CACNA1B;NRXN3;AKAP6;ADCY2;GRIN2A;FUT9;MGAT5B;HECTD4;CHN1;PLXNA2;CSMD1;CACNG3;OPCML;GABBR2;CADM2;ATRNL1;NTRK3;SYT16;KIAA1549L;ATP2B2;HSPA12A;GRIN2B;DCLK1;SNAP91;STXBP5L;PTPRD;MAPK10;ARHGAP32;DLG2;PPP2R2C;WNK2;RCAN2;FAT3;SCN2A;ADGRL3	up	Exc.s4
ARCHS4_Kinases_Coexp	TTBK2 human kinase ARCHS4 coexpression	69/299	2.04889e-40	1.37861e-38	10.446	954.619	RAB3C;SH3GL3;DOCK3;MYT1L;CTNND2;RASGRF2;JPH4;RIMS2;RIMS1;GRM5;CHL1;DLGAP1;SCN1A;KCNH1;RGS7;GUCY1A2;RBFOX1;UNC13A;CDKL5;TMEM178B;ANK2;ANK3;KSR2;AJAP1;CNKSR2;LRRC7;SCN8A;HECW1;PLCB1;DGKI;GRIA2;PPM1L;CAMK2A;AKAP6;KALRN;NALCN;GRIN2A;HECTD4;EPB41L3;ADAM23;CHN1;PAK3;CSMD1;GPR158;DYNC1I1;OPCML;PTPRN2;CADM2;ATRNL1;NTRK3;SYT16;KIAA1549L;ATP2B2;HSPA12A;DCLK1;SNAP91;STXBP5L;PTPRD;IGSF11;MAPK10;DLG2;NBEA;PPP2R2C;PPP2R2B;CNTN1;CCSER2;FAT3;SCN2A;HCN1	up	Exc.s4
ARCHS4_Kinases_Coexp	PAK3 human kinase ARCHS4 coexpression	65/299	2.1203e-36	1.10962e-34	9.60038	788.59	GABRB3;CEP126;RAB3C;C2CD5;MYT1L;CTNND2;SOBP;HS6ST3;JPH4;RIMS2;GRM7;CHL1;PPFIA2;MAGI1;RBFOX1;UNC13A;CDKL5;TMEM178B;MAGI2;ANK2;ANK3;CNKSR2;LRRC7;DOK6;SCN8A;HECW1;MAPT;CDH18;GRIA2;NTM;AKAP6;KALRN;NOL4;NALCN;JAKMIP2;FUT9;DYNC1I1;GRIA3;PTPRN2;ARPP21;NEGR1;CADM2;NTRK3;SYT16;GRIN2B;GDAP1;DCLK1;SNAP91;STXBP5L;PTPRD;MAPK10;CCDC88A;FAM155A;DLG2;NBEA;PPP2R2B;RCAN2;TTC3;RIMBP2;CNTN1;CNTN4;SCN2A;DZIP3;UNC79;ADGRL3	up	Exc.s4
ARCHS4_Kinases_Coexp	EPHA5 human kinase ARCHS4 coexpression	65/299	2.1203e-36	1.10962e-34	9.60038	788.59	SLC44A5;CNTNAP2;MYT1L;GRM7;CHL1;RASGEF1B;ENC1;PHACTR3;DLGAP1;DLGAP2;PPFIA2;GUCY1A2;MEF2C;ELMOD1;MAGI2;ANK2;ANK3;UNC5D;CNKSR2;LRRC7;MAPT;GRIA2;KHDRBS2;NLGN1;SATB2;NTM;NRXN3;KALRN;NOL4;JAKMIP2;MAPK8;CUX2;HECTD2;FUT9;PLXNA2;PAK3;DYNC1I1;GRIA3;GABRA2;KCNJ6;AUTS2;CADM2;NTRK3;HSPA12A;GRIN2B;GDAP1;EFR3B;DCLK1;SNAP91;PTPRD;MAPK10;CCDC88A;DLG2;NBEA;PPP2R2B;ASXL3;TTC3;FAT3;FBXL2;SCN2A;FGF13;R3HDM1;SSBP2;FGF12;ADGRL3	up	Exc.s4
ARCHS4_Kinases_Coexp	KSR2 human kinase ARCHS4 coexpression	63/299	1.89951e-34	8.94671e-33	9.19198	713.723	GABRB3;DOCK3;MAST4;MYT1L;DGKB;CYP46A1;RYR3;GRM1;RIMS2;GRM5;PHACTR3;DLGAP1;SAMD12;DLGAP3;MCF2L2;KCNH1;RGS7;RBFOX1;UNC13A;CDKL5;KCNH5;ANK2;ANK3;SHISA9;AJAP1;CNKSR2;SCN8A;HECW1;MAPT;PLCB1;GRIA2;CAMK2A;CACNA1B;NRXN3;CACNA1A;KALRN;NOL4;NALCN;CCDC144A;GRIN2A;KIAA1328;CHN1;CSMD1;OPCML;GABBR2;KCNJ6;PTPRN2;NEGR1;CADM2;NTRK3;SYT16;KIAA1549L;ATP2B2;GRIN2B;SNAP91;STXBP5L;MGAT4C;DLG2;PPP2R2C;RIMBP2;CNTN1;SCN2A;FGF13	up	Exc.s4
ARCHS4_Kinases_Coexp	PRKACB human kinase ARCHS4 coexpression	61/299	1.55996e-32	5.65184e-31	8.79283	643.97	RAB3C;DOCK3;MYT1L;JPH4;PPP3CA;RIMS1;GRM5;DLGAP1;SCN1A;PPFIA2;KCNH1;RGS7;GUCY1A2;RBFOX1;MEF2C;UNC13A;KCNH5;PRKCB;SLC2A13;ANK2;AJAP1;CNKSR2;PRKAR1B;LRRC7;SCN8A;ELMO1;MAPT;RAPGEF5;PLCB1;KCTD16;GRIA2;PPM1L;CAMK2A;NRXN3;NALCN;GRIN2A;FUT9;CHN1;CACNG3;GPR158;DYNC1I1;OPCML;CADM2;ATRNL1;NTRK3;SYT16;ATP2B2;HSPA12A;GRIN2B;DCLK1;SNAP91;STXBP5L;PTPRD;DLG2;PPP2R2C;PPP2R2B;CAMK4;RCAN2;CNTN1;SCN2A;HCN1	up	Exc.s4
ARCHS4_Kinases_Coexp	DCLK1 human kinase ARCHS4 coexpression	61/299	1.55996e-32	5.65184e-31	8.79283	643.97	APP;RAB3C;DOCK3;MYT1L;CTNND2;JPH4;TRIM9;GRM5;CHL1;ENC1;DLGAP1;SCN1A;PPFIA2;KCNH1;RBFOX1;UNC13A;TMEM178B;CACNA2D1;ELMOD1;ANK2;ANK3;AJAP1;CNKSR2;PRKAR1B;LRRC7;SCN8A;MAPT;PLCB1;GRIA2;PPM1L;NTM;CAMK2A;AKAP6;KALRN;NPAS3;GRIN2A;FAM168A;FUT9;EPB41L3;ADAM23;CHN1;PAK3;DYNC1I1;OPCML;GABBR2;CADM2;ATRNL1;NTRK3;SYT16;KIAA1549L;ATP2B2;HSPA12A;GRIN2B;SNAP91;PTPRD;DLG2;PPP2R2C;PPP2R2B;CNTN1;SCN2A;ADGRL3	up	Exc.s4
ARCHS4_Kinases_Coexp	TNIK human kinase ARCHS4 coexpression	61/299	1.55996e-32	5.65184e-31	8.79283	643.97	GABRB3;APP;CTNND2;LDLRAD4;PTPRG;ROBO1;JPH4;SIPA1L1;CHL1;ENC1;ERC2;PPFIA2;MAGI1;GUCY1A2;RBFOX1;UNC13A;TMEM178B;PRKCB;CACNA2D1;ELMOD1;ANK2;FRMD4A;ANK3;AJAP1;CNKSR2;ADGRB3;LRRC7;SCN8A;MAPT;ARHGEF7;DGKI;GRIA2;MYCBP2;KALRN;NPAS3;FAM168A;TMEM65;CDH20;FUT9;HECTD4;EPB41L3;ADAM23;PLXNA2;ZSWIM6;MYH10;AUTS2;CADM2;TMEM132B;NTRK3;KIAA1549L;GRIN2B;DCLK1;PTPRD;CCDC88A;DLG2;PPP2R2B;CAMK4;LRRN1;FAT3;SCN2A;ADGRL3	up	Exc.s4
ARCHS4_Kinases_Coexp	EPHA4 human kinase ARCHS4 coexpression	56/299	6.4361e-28	2.16529e-26	7.83375	490.475	DOCK3;MYT1L;CTNND2;PTPRG;JPH4;GRM5;CHL1;ENC1;DLGAP1;ZNF521;KCNH1;MAGI1;RBFOX1;EPHA6;RFX3;ANK2;CNKSR2;LRRC7;SCN8A;HECW1;PLCB1;KHDRBS2;CAMK2A;NRXN3;ILDR2;EFNA5;KALRN;JAKMIP2;GRIN2A;FUT9;ADAM23;CHN1;SLIT2;UGGT2;MYH10;MPDZ;OPCML;CADM2;ATRNL1;NTRK3;KIAA1549L;ATP2B2;DCLK1;SNAP91;PTPRD;MAPK10;CCDC88A;DLG2;PPP2R2C;ETNK1;TTC3;FAT3;SCN2A;FGF13;ADGRL3;HCN1	up	Exc.s4
ARCHS4_Kinases_Coexp	BRAF human kinase ARCHS4 coexpression	55/299	5.03001e-27	1.57942e-25	7.64835	463.141	DOCK3;FAM13B;MYT1L;DGKB;DENND5B;JMJD1C;FRY;ZNF609;GRM5;ZNF407;DLGAP1;UNC13A;CDKL5;TMEM178B;ANK2;ANK3;UNC5D;TANC2;AJAP1;LRRC7;SCN8A;RAPGEF5;PLCB1;EPHA3;DGKI;PPM1L;MYCBP2;UBR3;NLK;KALRN;GRIN2A;MAPK8;GLRA3;KIAA1328;FAM168A;FUT9;HECTD4;CADM2;ATRNL1;NTRK3;SYT16;GRIN2B;DCLK1;SNAP91;MED13L;STXBP5L;PTPRD;CCDC88A;DLG2;CAMK4;TTC3;CNTN1;SCN2A;PTPN4;CPEB4	up	Exc.s4
ARCHS4_Kinases_Coexp	NLK human kinase ARCHS4 coexpression	54/299	3.83865e-26	1.13e-24	7.46501	436.868	GABRB2;DOCK3;RASGRF2;HS6ST3;JPH4;RIMS1;GRM5;DLGAP1;DLGAP3;SCN1A;KCNH1;RBFOX1;UNC13A;PRKCB;ANK2;AJAP1;CNKSR2;PRKAR1B;SCN8A;MAPT;RAPGEF5;PLCB1;KCTD16;GRIA2;PPM1L;CAMK2A;KALRN;GRIN2A;MGAT5B;EPB41L3;ADAM23;CHN1;LRRC8B;CACNG3;OPCML;GABBR2;IQSEC2;CADM2;ATRNL1;SYT16;KIAA1549L;ATP2B2;HSPA12A;DCLK1;SNAP91;STXBP5L;ARHGAP32;DLG2;PPP2R2C;RCAN2;SCN2A;R3HDM1;CBLN2;HCN1	up	Exc.s4
ARCHS4_Kinases_Coexp	CAMK4 human kinase ARCHS4 coexpression	52/299	2.07902e-24	5.44009e-23	7.10443	387.405	DOCK3;MYT1L;DGKB;RASGRF2;JPH4;RIMS1;GRM5;CHL1;DLGAP1;KCNH1;GUCY1A2;RBFOX1;UNC13A;PRKCB;ANK2;ANK3;ANO3;CNKSR2;LRRC7;SCN8A;MAPT;RAPGEF5;PLCB1;DGKI;GRIA2;MYCBP2;CAMK2A;NRXN3;GRIN2A;FUT9;ADAM23;CHN1;GPR158;OPCML;ARPP21;CADM2;ATRNL1;NTRK3;KIAA1549L;ATP2B2;HSPA12A;GRIN2B;DCLK1;SNAP91;STXBP5L;PTPRD;DLG2;PPP2R2C;PPP2R2B;RCAN2;CNTN1;FAT3	up	Exc.s4
ARCHS4_Kinases_Coexp	MARK1 human kinase ARCHS4 coexpression	52/299	2.07902e-24	5.44009e-23	7.10443	387.405	GABRB3;SLC44A5;RAB3C;MYT1L;CTNND2;ROBO1;GRM5;GRM7;CHL1;TMEM108;PHACTR3;DLGAP1;SYBU;EPHA5;MAGI1;TMEM178B;ELMOD1;MAGI2;RFX3;ANK2;ADGRB3;LRRC7;MAPT;DGKI;GRIA2;PPM1L;SATB2;NRXN3;AKAP6;KALRN;JAKMIP2;HECTD2;SNTG1;FUT9;APBB2;PAK3;GRIA4;AUTS2;NTRK3;GDAP1;DCLK1;SNAP91;PTPRD;MAPK10;CCDC88A;DLG2;NBEA;ASXL3;TTC3;RIMBP2;SCN2A;ADGRL3	up	Exc.s4
ARCHS4_Kinases_Coexp	CDKL2 human kinase ARCHS4 coexpression	50/299	1.01987e-22	2.4018e-21	6.75179	341.892	GABRB1;DOCK3;CDH8;RIMS2;TRIM9;GRM5;GRM7;DLGAP1;SCN1A;PPFIA2;DYNC2H1;RBFOX1;EPHA6;TMEM178B;ELMOD1;MAGI2;RFX3;ANK2;ANK3;TANC2;CNKSR2;ADGRB3;LRRC7;MAPT;CDH18;KCTD16;GRIA2;KALRN;NOL4;NALCN;FUT9;PAK3;GRIA3;PRELID2;AUTS2;CADM2;NTRK3;SYT16;HSPA12A;GDAP1;DCLK1;SNAP91;MYO16;MAPK10;AGBL4;DLG2;PPP2R2B;TTC3;CNTN1;SCN2A	up	Exc.s4
ARCHS4_Kinases_Coexp	EPHA7 human kinase ARCHS4 coexpression	50/299	1.01987e-22	2.4018e-21	6.75179	341.892	SLC44A5;RAB3C;CNTNAP2;MYT1L;BICD1;PTPRG;ROBO1;ADAMTS3;LRRTM4;NRCAM;PPFIA2;RGS7;MAGI1;EPHA4;RFX3;OLFM3;ADGRB3;LRRC7;HECW1;DGKI;GRIA2;KHDRBS2;AKAP6;JAKMIP2;FAM172A;HECTD2;CSMD3;SLIT2;MPDZ;TRPM3;OPCML;AUTS2;CADM2;NEBL;NTRK3;SYT16;SORBS2;GDAP1;EFR3B;PTPRD;MAPK10;NBEA;ETNK1;ASXL3;TTC3;FAT3;CNTN3;SCN2A;ADGRL3;HCN1	up	Exc.s4
ARCHS4_Kinases_Coexp	CASK human kinase ARCHS4 coexpression	49/299	6.87696e-22	1.4723e-20	6.57838	320.556	GABRB3;SLC44A5;APP;CNTNAP2;CTNND2;CTNND1;PTPRK;GPHN;PTPRG;ROBO1;SIPA1L1;ADAMTS3;CHL1;MAGI1;TMEM178B;SEMA6D;RFX3;SHROOM3;ANK2;YWHAZ;LRRC7;TBL1XR1;MAPT;NRXN1;NPAS3;JAKMIP2;CECR2;MYO6;PAK3;GPC6;MYH10;MPDZ;GRIA3;SPHKAP;AUTS2;PTPN13;EFR3B;DCLK1;TJP1;PTPRD;CCDC88A;ARHGAP32;FAM155A;DAB1;TTC3;LRRN1;FAT3;EIF4G3;ADGRL3	up	Exc.s4
ARCHS4_Kinases_Coexp	CDK14 human kinase ARCHS4 coexpression	49/299	6.87696e-22	1.4723e-20	6.57838	320.556	APP;DOCK3;CTNND2;JPH4;TRIM9;GRM5;CHL1;ENC1;DLGAP1;SCN1A;KCNH1;RBFOX1;UNC13A;KCND2;TMEM178B;PRKCB;ANK2;AJAP1;CNKSR2;PRKAR1B;SCN8A;MAPT;RAPGEF5;DGKI;KCTD16;GRIA2;CAMK2A;GRIN2A;FAM168A;FUT9;CHN1;GPR158;OPCML;GABBR2;CADM2;ATRNL1;SYT16;KIAA1549L;ATP2B2;HSPA12A;DCLK1;SNAP91;STXBP5L;PTPRD;DLG2;PPP2R2C;RCAN2;CNTN1;SCN2A	up	Exc.s4
ARCHS4_Kinases_Coexp	MAPK8 human kinase ARCHS4 coexpression	48/299	4.51897e-21	9.25406e-20	6.40688	300.137	GABRB3;GRIA2;MYT1L;CHRNA7;NRXN3;AKAP6;KALRN;NOL4;ROBO1;JAKMIP2;BRINP2;CUX2;GRM7;HECTD2;CHL1;FUT9;ENC1;PAK3;SYBU;PPFIA2;GRIA4;EPHA5;GABRA2;MAGI1;TMEM178B;AUTS2;CACNA2D1;TMEM132B;MAGI2;ANK2;ANK3;GRIN2B;GDAP1;DCLK1;PTPRD;MAPK10;CCDC88A;FAM155A;NBEA;LRRC7;ASXL3;HECW1;TTC3;CCSER1;MAPT;SCN2A;SSBP2;ADGRL3	up	Exc.s4
ARCHS4_Kinases_Coexp	PAK5 human kinase ARCHS4 coexpression	47/299	2.89273e-20	5.4499e-19	6.23726	280.611	RAB3C;GRIA2;MYT1L;CTNND2;NRXN3;NEDD4L;SOBP;KALRN;NOL4;JAKMIP2;JPH4;GRM5;MAPK8;GRM7;CHL1;FUT9;ENC1;PLXNA2;PHACTR3;DLGAP1;CSMD3;PAK3;PPFIA2;GRIA4;EPHA5;GABBR2;TMEM178B;CADM2;NTRK3;ANK2;ANK3;GDAP1;DCLK1;SNAP91;PTPRD;MAPK10;CCDC88A;DLG2;NBEA;LRRC7;PPP2R2B;HECW1;TTC3;MAPT;SCN2A;DGKI;ADGRL3	up	Exc.s4
ARCHS4_Kinases_Coexp	AAK1 human kinase ARCHS4 coexpression	47/299	2.89273e-20	5.4499e-19	6.23726	280.611	NTM;RASGRF2;MYCBP2;CAMK2A;CACNA1A;CACNA1C;CYP46A1;KALRN;LPP;CCDC144A;RIMS2;GRIN2A;KIAA1328;HECTD4;SLC16A7;DLGAP1;MCF2L2;ATP9B;EYS;RGS7;OPCML;RBFOX1;MBD5;UNC13A;CDKL5;NEGR1;CADM2;NTRK3;SYT16;KIAA1549L;ANK2;ATP2B2;ANK3;KSR2;SHISA9;SNAP91;TANC2;STXBP5L;CNKSR2;DLG2;CAMK4;SCN8A;CNTN1;SCN2A;PLCB1;PTPN4;HCN1	up	Exc.s4
ARCHS4_Kinases_Coexp	PRKCA human kinase ARCHS4 coexpression	46/299	1.80314e-19	3.26645e-18	6.06949	261.957	GRIA2;TRIO;DOCK3;MYT1L;ROCK2;CTNND2;GALNT18;RASGRF2;CAMK2A;NKAIN2;JPH4;TRIM9;GRIN2A;GRM5;ADAMTS3;FAM168A;MPRIP;EPB41L2;CHN1;DLGAP1;GPR158;KCNH1;RGS7;OPCML;GUCY1A2;UNC13A;CADM2;PDE4D;NTRK3;SYT16;KIAA1549L;ANK2;ATP2B2;SNAP91;TANC2;AJAP1;FRMD5;DLG2;PRKAR1B;PPP2R2C;SCN8A;CNTN1;TLN2;SCN2A;RAPGEF5;PLCB1	up	Exc.s4
ARCHS4_Kinases_Coexp	NTRK2 human kinase ARCHS4 coexpression	45/299	1.09401e-18	1.90843e-17	5.90356	244.152	APP;DOCK3;CTNND2;NTM;CAMK2A;AKAP6;ADCY8;NPAS3;JPH4;TRIM9;GRIN2A;GRM5;FAM168A;CHL1;CDH20;FUT9;CHN1;DLGAP1;KCNN3;MAPK4;SCN1A;KCNH1;OPCML;GABBR2;RBFOX1;UNC13A;TMEM178B;CADM2;ATRNL1;NTRK3;ELMOD1;KIAA1549L;RFX3;ANK2;ATP2B2;DCLK1;PTPRD;PPP2R2C;ADGRB3;PPP2R2B;SCN8A;CNTN1;FAT3;MAPT;ADGRL3	up	Exc.s4
ARCHS4_Kinases_Coexp	CDKL5 human kinase ARCHS4 coexpression	44/299	6.45791e-18	1.01389e-16	5.73943	227.174	MYT1L;DGKB;CACNA1A;CYP46A1;KALRN;RYR3;CCDC144A;RIMS2;GRIN2A;GRM5;KIAA1328;FLRT2;PHACTR3;DLGAP1;MCF2L2;CSMD1;ATP9B;KCNH1;GUCY1A2;MBD5;NEGR1;ATRNL1;NTRK3;MAGI2;PLEKHA5;SYT16;KIAA1549L;ANK2;ARHGAP28;ANK3;KSR2;SHISA9;GRIN2B;AJAP1;CNKSR2;MGAT4C;DLG2;LRRC7;SCN8A;HECW1;FBXL2;SCN2A;PLCB1;FGF13	up	Exc.s4
ARCHS4_Kinases_Coexp	MAP3K9 human kinase ARCHS4 coexpression	44/299	6.45791e-18	1.01389e-16	5.73943	227.174	GABRB3;RAB3C;DOCK3;CTNND2;CAMK2A;CACNA1B;CACNA1A;KALRN;HS6ST3;JPH4;GRIN2A;MGAT5B;CHN1;CDH22;DLGAP1;DLGAP3;PAK3;DYNC1I1;OPCML;RBFOX1;UNC13A;PTPRN2;KCND2;TMEM178B;CADM2;NTRK3;SYT16;KIAA1549L;ANK2;ATP2B2;ANK3;HSPA12A;DCLK1;SNAP91;AJAP1;CNKSR2;DLG2;PRKAR1B;PPP2R2C;PPP2R2B;SCN8A;CNTN1;MAPT;SCN2A	up	Exc.s4
ARCHS4_Kinases_Coexp	PTK2 human kinase ARCHS4 coexpression	44/299	6.45791e-18	1.01389e-16	5.73943	227.174	APP;DOCK3;DOCK9;ROCK2;CTNND1;PTPRK;CYP46A1;NALCN;LPP;ACACA;EHBP1;PTPRG;IGF1R;EPB41L4B;GRIN2A;FAM168A;APBB2;SAMD12;MYH10;MPDZ;GRIA3;ARFGEF3;MAGI1;UNC13A;CDKL5;LIMCH1;NTRK3;PLEKHA5;ANK2;NAV2;BTBD9;PTPN13;YWHAZ;TANC2;TJP1;PTPRD;ARHGAP32;CNTN1;SPATS2L;FAT3;PKP4;RAPGEF5;EIF4G3;DZIP3	up	Exc.s4
ARCHS4_Kinases_Coexp	ACVR1C human kinase ARCHS4 coexpression	43/299	3.70722e-17	5.63258e-16	5.57709	211.002	GABRB3;GRIA2;DGKB;NOL4;NALCN;PPM1E;GLS;HS6ST3;PPP3CA;GRIN2A;PDZD2;CCDC85A;KCNMB2;CHN1;CDH22;SAMD12;GPR158;GRIA3;ARFGEF3;RGS7;PTPRN2;SLC30A8;LIMCH1;CADM2;SLC2A13;SYT16;MTUS2;KSR2;ANO3;STXBP5L;CNKSR2;CACNB2;FGF14;NBEA;RIMBP2;CNTN1;CNTN4;SCN2A;PLCB1;FGF12;DZIP3;KCTD16;CPEB4	up	Exc.s4
ARCHS4_Kinases_Coexp	PRKCE human kinase ARCHS4 coexpression	42/299	2.06862e-16	2.95248e-15	5.4165	195.614	GRIA2;DOCK3;CTNND2;CAMK2A;JPH4;GRIN2A;GRM5;FAM168A;MGAT5B;EPB41L3;ENC1;CHN1;CDH22;DLGAP1;CACNG3;GPR158;KCNH1;OPCML;GABBR2;RBFOX1;UNC13A;IQSEC2;CADM2;KIAA1549L;ANK2;ATP2B2;HSPA12A;DCLK1;SNAP91;AJAP1;STXBP5L;CNKSR2;DLG2;PRKAR1B;PPP2R2C;SCN8A;RCAN2;CNTN1;MAPT;SCN2A;RAPGEF5;PLCB1	up	Exc.s4
ARCHS4_Kinases_Coexp	LMTK2 human kinase ARCHS4 coexpression	42/299	2.06862e-16	2.95248e-15	5.4165	195.614	APP;DOCK3;DOCK9;RASGRF2;CTNND1;CAMK2A;KALRN;ACACA;GRIN2A;SIPA1L1;FAM168A;MPRIP;HECTD4;CHN1;DLGAP1;GPR158;KCNH1;RAP1GAP2;RBFOX1;UNC13A;PTPRN2;IQSEC2;ATRNL1;CMTM4;KIAA1549L;COBL;ANK2;ATP2B2;HSPA12A;SNAP91;STXBP5L;TJP1;ARHGAP32;DLG2;PRKAR1B;PPP2R2C;WNK2;SCN8A;PKP4;TLN2;RAPGEF5;PLCB1	up	Exc.s4
ARCHS4_Kinases_Coexp	MAP2K4 human kinase ARCHS4 coexpression	41/299	1.12143e-15	1.55351e-14	5.25766	180.991	DOCK3;CTNND2;CAMK2A;JPH4;GRIN2A;GRM5;EPB41L3;ENC1;ADAM23;CHN1;DLGAP1;CACNG3;DYNC1I1;KCNH1;OPCML;GABBR2;RBFOX1;UNC13A;CADM2;ATRNL1;KIAA1549L;ANK2;ATP2B2;ANK3;HSPA12A;DCLK1;SNAP91;STXBP5L;CNKSR2;DLG2;PRKAR1B;PPP2R2C;SCN8A;RCAN2;CNTN1;MAPT;SCN2A;RAPGEF5;PLCB1;KCTD16;HCN1	up	Exc.s4
ARCHS4_Kinases_Coexp	CIT human kinase ARCHS4 coexpression	40/299	5.90333e-15	7.51478e-14	5.10053	167.11	APP;DOCK3;CAMK2A;ACACA;JPH4;GRIN2A;GRM5;FAM168A;MPRIP;EPB41L2;MGAT5B;HECTD4;CHN1;DLGAP1;DLGAP3;GPR158;MAPK4;KCNH1;OPCML;RBFOX1;UNC13A;IQSEC2;CADM2;ATRNL1;KIAA1549L;ATP2B2;HSPA12A;AJAP1;ANO3;STXBP5L;CNKSR2;ARHGAP32;PRKAR1B;PPP2R2C;SCN8A;PKP4;TLN2;SCN2A;RAPGEF5;PLCB1	up	Exc.s4
ARCHS4_Kinases_Coexp	CAMKV human kinase ARCHS4 coexpression	40/299	5.90333e-15	7.51478e-14	5.10053	167.11	GABRB3;GRIA2;DOCK3;MYT1L;CTNND2;CAMK2A;CACNA1B;AKAP6;KALRN;JPH4;GRM5;MGAT5B;ENC1;ADAM23;CHN1;DLGAP1;DLGAP3;CACNG3;OPCML;GABBR2;RBFOX1;UNC13A;IQSEC2;CADM2;NTRK3;KIAA1549L;ANK2;ATP2B2;EFR3B;DCLK1;SNAP91;CNKSR2;DLG2;PRKAR1B;PPP2R2C;LRRC7;PPP2R2B;SCN8A;MAPT;SCN2A	up	Exc.s4
ARCHS4_Kinases_Coexp	EPHB1 human kinase ARCHS4 coexpression	40/299	5.90333e-15	7.51478e-14	5.10053	167.11	GABRB3;MYT1L;CTNND2;NTM;ILDR2;AKAP6;KALRN;BICD1;NPAS3;JAKMIP2;TRIM9;BRINP2;LRRTM4;PHACTR3;APBB2;KCNN3;PAK3;SYBU;GABBR2;TMEM178B;AUTS2;CADM2;NTRK3;RFX3;ANK2;ANK3;EFR3B;DCLK1;MYO16;PTPRD;CCDC88A;ADGRB3;PPP2R2B;TTC3;CCSER1;MAPT;ARHGEF7;SSBP2;EPHA3;ADGRL3	up	Exc.s4
ARCHS4_Kinases_Coexp	CAMK1D human kinase ARCHS4 coexpression	38/299	1.49446e-13	1.80485e-12	4.79132	141.496	DOCK3;CTNND2;CAMK2A;NRXN3;CACNA1A;KALRN;JPH4;GRIN2A;GRM5;FAM168A;MGAT5B;HECTD4;CHN1;CDH22;PHACTR3;DLGAP1;DLGAP3;CACNG3;KCNH1;OPCML;RBFOX1;UNC13A;PRKCB;CADM2;KIAA1549L;ANK2;ATP2B2;HSPA12A;DCLK1;SNAP91;CNKSR2;DLG2;PRKAR1B;PPP2R2C;SCN8A;PITPNM2;MAPT;SCN2A	up	Exc.s4
ARCHS4_Kinases_Coexp	CAMK1G human kinase ARCHS4 coexpression	38/299	1.49446e-13	1.80485e-12	4.79132	141.496	GRIA2;DOCK3;CTNND2;CAMK2A;KALRN;NALCN;JPH4;GRIN2A;MGAT5B;ENC1;CHN1;CDH22;DLGAP1;DLGAP3;CACNG3;DYNC1I1;KCNH1;OPCML;GABBR2;RBFOX1;UNC13A;PTPRN2;IQSEC2;CADM2;KIAA1549L;ATP2B2;HSPA12A;SNAP91;STXBP5L;CNKSR2;DLG2;PRKAR1B;PPP2R2C;PPP2R2B;SCN8A;RCAN2;MAPT;SCN2A	up	Exc.s4
ARCHS4_Kinases_Coexp	CDC42BPA human kinase ARCHS4 coexpression	37/299	7.17853e-13	8.45271e-12	4.63919	129.724	CPNE8;CEP126;ROCK2;UBR3;CACNA1C;LDB2;EHBP1;GLS;PTPRG;SAMD12;PAK3;UGGT2;EVI5;GRIA3;ARFGEF3;SLC30A8;LIMCH1;SLC2A13;MAGI2;KIAA1549L;PTK2;TANC2;BICC1;STXBP5L;TJP1;CACNB2;AEBP2;NBEA;TBL1XR1;ETNK1;ASXL3;TTC3;CNTN1;CNTN4;EIF4G3;FGF12;CPEB4	up	Exc.s4
ARCHS4_Kinases_Coexp	DCLK2 human kinase ARCHS4 coexpression	35/299	1.50478e-11	1.64826e-10	4.33981	108.147	APP;GRIA2;GALNT13;DOCK3;NTM;ADCY8;KALRN;ROBO1;NPAS3;JPH4;TRIM9;FAM168A;CHL1;CDH20;ENC1;PLXNA2;NRCAM;MAPK4;PPFIA2;TMEM178B;AUTS2;CADM2;NTRK3;ELMOD1;KIAA1549L;ANK2;DCLK1;PTPRD;MAPK10;OLFM2;ADGRB3;TTC3;MAPT;ARHGEF7;ADGRL3	up	Exc.s4
ARCHS4_Kinases_Coexp	PAK6 human kinase ARCHS4 coexpression	35/299	1.50478e-11	1.64826e-10	4.33981	108.147	GRIA2;DOCK3;CTNND2;NTM;CAMK2A;NRXN3;HS6ST3;JPH4;GRIN2A;MGAT5B;CHN1;MAN1C1;DLGAP1;DLGAP3;CACNG3;DYNC1I1;OPCML;GABBR2;RBFOX1;UNC13A;PTPRN2;TMEM178B;KCTD1;ATP2B2;HSPA12A;SNAP91;MAPK10;MGAT4C;DLG2;PRKAR1B;PPP2R2C;PPP2R2B;RCAN2;CNTN1;MAPT	up	Exc.s4
ARCHS4_Kinases_Coexp	TAOK1 human kinase ARCHS4 coexpression	35/299	1.50478e-11	1.64826e-10	4.33981	108.147	TRIO;DOCK9;ROCK2;RASGRF2;MYCBP2;UBR3;LPP;ACACA;ZNF609;KIAA1328;FAM168A;FUT9;HECTD4;ATP9B;GUCY1A2;CDKL5;CERS6;TMEM178B;NTRK3;ANK2;ANK3;PTPN13;GRIN2B;DCLK1;TANC2;MED13L;TJP1;PTPRD;ARHGAP32;DLG2;NBEA;FAT3;TLN2;PLCB1;PTPN4	up	Exc.s4
ARCHS4_Kinases_Coexp	SRPK2 human kinase ARCHS4 coexpression	34/299	6.55796e-11	7.01999e-10	4.19251	98.305	GRIA2;DOCK3;MYT1L;CAMK2A;JPH4;RIMS1;GRIN2A;GRM5;FUT9;CHN1;DLGAP1;NRCAM;GRIA3;PPFIA2;OPCML;RBFOX1;UNC13A;CADM2;SYT16;KIAA1549L;ANK2;ATP2B2;GRIN2B;DCLK1;SNAP91;MAPK10;DLG2;PPP2R2C;PPP2R2B;DOK6;SCN8A;CNTN1;MAPT;SCN2A	up	Exc.s4
ARCHS4_Kinases_Coexp	CAMK2A human kinase ARCHS4 coexpression	33/299	2.76284e-10	2.71104e-09	4.04677	89.0678	DOCK3;CTNND2;JPH4;GRIN2A;GRM5;MGAT5B;ENC1;CHN1;CDH22;DLGAP1;DLGAP3;CACNG3;KCNH1;OPCML;GABBR2;RBFOX1;UNC13A;IQSEC2;CADM2;ATRNL1;KIAA1549L;ATP2B2;HSPA12A;SNAP91;AJAP1;DLG2;PRKAR1B;PPP2R2C;SCN8A;RCAN2;MAPT;SCN2A;RAPGEF5	up	Exc.s4
ARCHS4_Kinases_Coexp	GSK3B human kinase ARCHS4 coexpression	33/299	2.76284e-10	2.71104e-09	4.04677	89.0678	APP;TRIO;PPM1L;ZFAND3;ROCK2;CTNND2;CTNND1;NLK;KALRN;ACACA;ZNF609;FAM168A;MPRIP;TMEM65;CHL1;MGAT5;HECTD4;ENC1;TMEM178B;CACNA2D1;KIAA1549L;ANK2;GRIN2B;DCLK1;TANC2;MED13L;AJAP1;TJP1;ARHGAP32;MAPT;EIF4G3;DGKI;ADGRL3	up	Exc.s4
ARCHS4_Kinases_Coexp	RPS6KC1 human kinase ARCHS4 coexpression	33/299	2.76284e-10	2.71104e-09	4.04677	89.0678	TRIO;FAM13B;DGKB;ROCK2;FAM13A;TESK2;UBR3;NLK;DCAF6;RASGEF1B;ZNF407;ENC1;CHN1;APBB2;MPDZ;DYNC1I1;KCNH1;EPHA5;ATRNL1;SYT16;ANK2;SORBS2;DCLK1;SNAP91;MED13L;ANO3;LRRC7;PPP2R2B;SCN8A;AC007389.1;CCSER2;FAT3;DGKI	up	Exc.s4
ARCHS4_Kinases_Coexp	ULK2 human kinase ARCHS4 coexpression	33/299	2.76284e-10	2.71104e-09	4.04677	89.0678	SH3GL3;GRIA2;MYT1L;CTNND2;KALRN;NPAS3;JPH4;RIMS1;CHL1;DLGAP1;PAK3;MCF2L2;PPFIA2;RBFOX1;CDKL5;TMEM178B;CADM2;NTRK3;MAGI2;ANK2;DCLK1;SNAP91;PTPRD;MAPK10;MGAT4C;CCDC88A;NRG3;PPP2R2B;TTC3;CCSER2;MAPT;SCN2A;ADGRL3	up	Exc.s4
ARCHS4_Kinases_Coexp	MAPK4 human kinase ARCHS4 coexpression	32/299	1.12434e-09	1.03836e-08	3.90258	80.4169	DOCK3;CTNND2;CAMK2A;JPH4;TRIM9;GRM5;FAM168A;MGAT5B;CHN1;CDH22;DLGAP1;DLGAP3;CACNG3;GPR158;KCNH1;OPCML;RBFOX1;UNC13A;IQSEC2;CADM2;KIAA1549L;ANK2;ATP2B2;SNAP91;CNKSR2;OLFM2;DLG2;PRKAR1B;PPP2R2C;MAPT;SCN2A;RAPGEF5	up	Exc.s4
ARCHS4_Kinases_Coexp	EPHA3 human kinase ARCHS4 coexpression	32/299	1.12434e-09	1.03836e-08	3.90258	80.4169	SLC44A5;KHDRBS2;DENND5B;FAM13A;AKAP6;KALRN;FAM168A;NRCAM;LRRC4C;ZNF521;SYBU;EPHA5;CDK19;KCNH5;C11ORF80;CACNA2D1;NTRK3;RFX3;SORBS2;UNC5D;SNAP91;MYO16;TIAM2;PTPRD;ZEB1;ADGRB3;TTC3;IL1RAPL1;CCSER1;FBXL2;PTPN4;ADGRL3	up	Exc.s4
ARCHS4_Kinases_Coexp	WNK3 human kinase ARCHS4 coexpression	32/299	1.12434e-09	1.03836e-08	3.90258	80.4169	GABRB3;GRIA2;MYT1L;EFNA5;PTPRG;JAKMIP2;FAM172A;SNTG1;LRRTM4;PAK3;UGGT2;MAGI1;EPHA4;MAGI2;PLEKHA5;RFX3;SORBS2;GDAP1;GULP1;MAPK10;CCDC88A;NR6A1;DAB1;AEBP2;LRRC7;TBL1XR1;ETNK1;ASXL3;TTC3;FAT3;FGF13;SERINC5	up	Exc.s4
ARCHS4_Kinases_Coexp	IGF1R human kinase ARCHS4 coexpression	30/299	1.67261e-08	1.515e-07	3.61876	64.7986	CTNND1;CACNA1B;GLIS3;PTPRK;PTPRF;ACACA;CECR2;ZNF609;ZNF827;CUX1;HECTD4;MYH10;MPDZ;MTA3;ARFGEF3;MAGI1;CMTM4;SHROOM3;NAV2;PTPN13;PTK2;TANC2;TJP1;ARHGAP32;FRAS1;AEBP2;WNK2;RIMBP2;LRRN1;EIF4G3	up	Exc.s4
ARCHS4_Kinases_Coexp	HIPK2 human kinase ARCHS4 coexpression	29/299	6.1034e-08	5.32352e-07	3.47909	57.7941	APP;DOCK3;CTNND2;CAMK2A;NLK;JPH4;GRIN2A;GRM5;FAM168A;MPRIP;HECTD4;CHN1;DLGAP1;MAPK4;OPCML;RBFOX1;UNC13A;CADM2;ATP2B2;SNAP91;AJAP1;TJP1;PTPRD;ARHGAP32;DLG2;PPP2R2C;PKP4;MAPT;RAPGEF5	up	Exc.s4
ARCHS4_Kinases_Coexp	TYRO3 human kinase ARCHS4 coexpression	29/299	6.1034e-08	5.32352e-07	3.47909	57.7941	DOCK3;CTNND2;CAMK2A;CACNA1A;ADCY2;JPH4;CECR2;MGAT5B;CHN1;CDH22;DLGAP1;DLGAP3;MCF2L2;CACNG3;MAPK4;OPCML;GABBR2;RBFOX1;UNC13A;CDKL5;NTRK3;ATP2B2;HSPA12A;SNAP91;CNKSR2;PRKAR1B;PPP2R2C;SCN8A;MAPT	up	Exc.s4
ARCHS4_Kinases_Coexp	TTBK1 human kinase ARCHS4 coexpression	28/299	2.14359e-07	1.74075e-06	3.34089	51.3014	DOCK3;CTNND2;CAMK2A;JPH4;FAM168A;MGAT5B;ENC1;CHN1;CDH22;DLGAP1;DLGAP3;CACNG3;MAPK4;OPCML;GABBR2;RBFOX1;UNC13A;IQSEC2;KIAA1549L;ANK2;ATP2B2;HSPA12A;DCLK1;SNAP91;PRKAR1B;PPP2R2C;SCN8A;MAPT	up	Exc.s4
ARCHS4_Kinases_Coexp	PAK1 human kinase ARCHS4 coexpression	28/299	2.14359e-07	1.74075e-06	3.34089	51.3014	GRIA2;DOCK3;CAMK2A;JPH4;GRIN2A;GRM5;MGAT5B;CHN1;CDH22;DLGAP1;DLGAP3;CACNG3;KCNH1;OPCML;RAP1GAP2;RBFOX1;UNC13A;IQSEC2;PRKCB;KIAA1549L;ATP2B2;HSPA12A;SNAP91;STXBP5L;PRKAR1B;PPP2R2C;SCN8A;SCN2A	up	Exc.s4
ARCHS4_Kinases_Coexp	STK39 human kinase ARCHS4 coexpression	28/299	2.14359e-07	1.74075e-06	3.34089	51.3014	APP;DOCK3;ROCK2;CTNND2;CTNND1;PTPRK;ACACA;FAM168A;MPRIP;MGAT5;MYO6;ADAM23;CHN1;CERS6;CMTM4;SHROOM3;ANK2;ATP2B2;HSPA12A;DCLK1;MYO16;TJP1;ARHGAP32;PPP2R2C;CCSER2;PKP4;RAPGEF5;EIF4G3	up	Exc.s4
ARCHS4_Kinases_Coexp	FER human kinase ARCHS4 coexpression	28/299	2.14359e-07	1.74075e-06	3.34089	51.3014	DENND5B;CYP46A1;NALCN;CCDC144A;KIAA1328;FLRT2;ZSWIM6;UGGT2;MCF2L2;ATP9B;MBD5;CDKL5;NEGR1;DENND4A;NTRK3;MAGI2;PLEKHA5;SYT16;ARHGAP28;SHISA9;CCDC88A;LRRC7;ASXL3;TTC3;FBXL2;FGF13;FGF12;CPEB4	up	Exc.s4
ARCHS4_Kinases_Coexp	PRKCG human kinase ARCHS4 coexpression	27/299	7.23865e-07	5.58919e-06	3.20414	45.3022	DOCK3;CTNND2;CAMK2A;ITPR1;KALRN;GRM1;JPH4;MGAT5B;CHN1;CDH22;DLGAP1;DLGAP3;CACNG3;KCNH1;OPCML;GABBR2;RBFOX1;UNC13A;IQSEC2;KCNIP4;KIAA1549L;ATP2B2;HSPA12A;SNAP91;DLG2;PRKAR1B;PPP2R2C	up	Exc.s4
ARCHS4_Kinases_Coexp	CAMK2B human kinase ARCHS4 coexpression	27/299	7.23865e-07	5.58919e-06	3.20414	45.3022	DOCK3;CTNND2;CAMK2A;JPH4;GRIN2A;MGAT5B;CHN1;CDH22;DLGAP1;DLGAP3;CACNG3;GPR158;DYNC1I1;OPCML;GABBR2;RBFOX1;UNC13A;IQSEC2;ATP2B2;HSPA12A;SNAP91;CNKSR2;PRKAR1B;PPP2R2C;RCAN2;MAPT;SCN2A	up	Exc.s4
ARCHS4_Kinases_Coexp	FGFR2 human kinase ARCHS4 coexpression	27/299	7.23865e-07	5.58919e-06	3.20414	45.3022	CTNND2;WWC2;CECR2;MYH10;MPDZ;MTA3;TRPM3;MAGI1;TMEM132D;COL26A1;PLEKHA5;SHROOM3;PTPN13;PTK2;GULP1;TJP1;PTPRD;OLFM2;OLFM3;FRAS1;LRRN1;FAT3;PKP4;CNTN3;RAPGEF5;NECTIN3;ADGRL3	up	Exc.s4
ARCHS4_Kinases_Coexp	TRIB2 human kinase ARCHS4 coexpression	25/299	7.30445e-06	5.46095e-05	2.93491	34.7113	APP;CTNND2;ILDR2;PTPRG;ROBO1;NPAS3;TRIM9;ADAMTS3;FAM168A;CHL1;NRCAM;GRIA4;TMEM178B;AUTS2;SEMA6D;ELMOD1;FRMD4A;DCLK1;ENOX1;PTPRD;ADGRB3;TTC3;LRRN1;ST6GALNAC5;ADGRL3	up	Exc.s4
ARCHS4_Kinases_Coexp	CDK19 human kinase ARCHS4 coexpression	25/299	7.30445e-06	5.46095e-05	2.93491	34.7113	FAM13B;DENND5B;CTNND2;CELF2;CACNA1B;NEDD4L;LDLRAD4;ACACA;ZNF609;FAM168A;CUX1;HECTD4;ARFGEF3;PPFIA2;SORBS2;UNC5D;SNAP91;MED13L;TIAM2;RNF144A;CCDC88A;ARHGAP32;ARHGEF7;EPHA3;RCOR1	up	Exc.s4
ARCHS4_Kinases_Coexp	DCLK3 human kinase ARCHS4 coexpression	24/299	2.1775e-05	0.000155395	2.80241	30.0831	SLC44A5;GUCY1A2;CDKL5;DGKB;DENND5B;NTRK3;LDLRAD4;UNC5D;GRIN2B;SNAP91;RYR3;AJAP1;ANO3;TIAM2;GRM5;FAM168A;LRRC7;CDH20;PHF14;ATP6V1H;FAT3;DLGAP1;EPHA3;SYBU	up	Exc.s4
ARCHS4_Kinases_Coexp	ICK human kinase ARCHS4 coexpression	24/299	2.1775e-05	0.000155395	2.80241	30.0831	CDK19;DOCK9;ROCK2;CTNND1;STK39;NEDD4L;MBOAT2;SORBS2;PTPRK;LPP;TANC2;EHBP1;PTPRG;TJP1;ARHGAP32;MAPK8;GLRA3;ZNF827;MYO6;TTC3;PHF14;CCSER1;EYS;PPFIA2	up	Exc.s4
ARCHS4_Kinases_Coexp	NEK1 human kinase ARCHS4 coexpression	24/299	2.1775e-05	0.000155395	2.80241	30.0831	MBD5;DNAH7;FAM13A;MAGI2;SYT16;RFX3;ARHGAP28;CYP46A1;CCDC144A;PIAS1;MAPK10;CCDC88A;AEBP2;FAM172A;NBEA;GRM7;TBL1XR1;LRRTM4;ETNK1;UGGT2;SSBP2;SCAPER;DZIP3;RGS7	up	Exc.s4
ARCHS4_Kinases_Coexp	ROCK2 human kinase ARCHS4 coexpression	23/299	6.21132e-05	0.000412047	2.67128	25.8755	GUCY1A2;TRIO;PRKAA2;PDE4D;CTNND1;TMEM181;UBR3;LAMB1;PTPRK;LPP;ACACA;EHBP1;DCAF6;TJP1;ARHGAP32;SGCD;MPRIP;EPB41L2;TMEM117;PKP4;TLN2;RAPGEF5;PLCB1	up	Exc.s4
ARCHS4_Kinases_Coexp	CDK17 human kinase ARCHS4 coexpression	23/299	6.21132e-05	0.000412047	2.67128	25.8755	GRIA2;TRIO;PRKCB;CADM2;DENND4A;DOCK9;CELF2;MYCBP2;ANK2;ANO3;PPP3CA;GRM5;MAPK8;SIPA1L1;HECW2;CAMK4;ENC1;CHN1;DLGAP1;SCN2A;RAPGEF5;KCTD16;KCNH1	up	Exc.s4
ARCHS4_Kinases_Coexp	TNNI3K human kinase ARCHS4 coexpression	23/299	6.21132e-05	0.000412047	2.67128	25.8755	MEF2A;FHOD3;TMOD1;MLIP;PTPRN2;CERS6;PRKAA2;PDE1C;SPHKAP;NEBL;CACNA2D1;MTUS2;SORBS2;CACNA1C;FRY;GLRA3;PDZD2;NBEA;RCAN2;TLN2;RNF150;DGKI;KCTD16	up	Exc.s4
ARCHS4_Kinases_Coexp	CAMKK1 human kinase ARCHS4 coexpression	23/299	6.21132e-05	0.000412047	2.67128	25.8755	RBFOX1;UNC13A;DOCK3;IQSEC2;CAMK2A;ATP2B2;HSPA12A;SNAP91;JPH4;GRIN2A;PRKAR1B;PPP2R2C;SCN8A;RCAN2;MGAT5B;CHN1;CDH22;DLGAP1;MAPT;DLGAP3;CACNG3;KCNH1;OPCML	up	Exc.s4
ARCHS4_Kinases_Coexp	PDIK1L human kinase ARCHS4 coexpression	23/299	6.21132e-05	0.000412047	2.67128	25.8755	EPHA5;CDK19;DENND5B;SORBS2;UNC5D;NOL4;GDAP1;SNAP91;ARNTL;TIAM2;MSRA;MAPK8;ZEB1;GLRA3;FAM168A;ADGRB3;IL1RAPL1;NRCAM;SSBP2;ZNF521;EPHA3;SYBU;GRIA4	up	Exc.s4
ARCHS4_Kinases_Coexp	MAST1 human kinase ARCHS4 coexpression	22/299	0.0001693	0.00107757	2.54152	22.0701	RBFOX1;UNC13A;DOCK3;MYT1L;CTNND2;CAMK2A;CACNA1B;NRXN3;CACNA1A;ATP2B2;DCLK1;SNAP91;JPH4;PRKAR1B;PPP2R2C;MGAT5B;ENC1;CHN1;CDH22;DLGAP1;MAPT;DLGAP3	up	Exc.s4
ARCHS4_Kinases_Coexp	BRSK1 human kinase ARCHS4 coexpression	22/299	0.0001693	0.00107757	2.54152	22.0701	APP;RBFOX1;UNC13A;DOCK3;IQSEC2;CTNND2;CAMK2A;ATP2B2;HSPA12A;SNAP91;JPH4;FAM168A;PRKAR1B;PPP2R2C;MGAT5B;CHN1;CDH22;DLGAP1;MAPT;DLGAP3;CACNG3;OPCML	up	Exc.s4
ARCHS4_Kinases_Coexp	RPS6KL1 human kinase ARCHS4 coexpression	22/299	0.0001693	0.00107757	2.54152	22.0701	GABRB2;CDKL5;TMEM178B;NEGR1;DGKB;CHRNA7;NTRK3;CACNA1B;CYP46A1;SHISA9;CDH8;CCDC144A;MAPK10;GLRA3;KIAA1328;HECW1;PHACTR3;FBXL2;DLGAP3;FGF13;MCF2L2;ATP9B	up	Exc.s4
ARCHS4_Kinases_Coexp	PNCK human kinase ARCHS4 coexpression	21/299	0.000440285	0.00265864	2.4131	18.6486	GABBR2;RBFOX1;UNC13A;DOCK3;IQSEC2;CTNND2;CAMK2A;ATP2B2;HSPA12A;SNAP91;JPH4;PRKAR1B;PPP2R2C;MGAT5B;CHN1;CDH22;DLGAP1;MAPT;DLGAP3;CACNG3;OPCML	up	Exc.s4
ARCHS4_Kinases_Coexp	EPHB6 human kinase ARCHS4 coexpression	21/299	0.000440285	0.00265864	2.4131	18.6486	RBFOX1;UNC13A;DOCK3;IQSEC2;PRKCB;CAMK2A;ATP2B2;HSPA12A;SNAP91;JPH4;PRKAR1B;PPP2R2C;MGAT5B;ENC1;CHN1;CDH22;DLGAP1;MAPT;DLGAP3;CACNG3;OPCML	up	Exc.s4
ARCHS4_Kinases_Coexp	DSTYK human kinase ARCHS4 coexpression	21/299	0.000440285	0.00265864	2.4131	18.6486	KIRREL3;GABBR2;CDKL5;MYCBP2;ARMC9;FMN1;CYP46A1;BICD1;CNKSR2;RIMS2;FAM172A;CHL1;LRRTM4;ETNK1;PHACTR1;SCAPER;MCF2L2;EVI5;TRPM3;CDH18;ADGRL3	up	Exc.s4
ARCHS4_Kinases_Coexp	WNK2 human kinase ARCHS4 coexpression	21/299	0.000440285	0.00265864	2.4131	18.6486	RBFOX1;UNC13A;CTNND2;CACNA1B;CACNA1A;COBL;ATP2B2;NAV2;CBFA2T2;KALRN;PTPRF;JPH4;ARHGAP32;MPRIP;PPP2R2C;MGAT5B;HECTD4;MAPT;DLGAP3;ARHGEF7;SHANK2	up	Exc.s4
ARCHS4_Kinases_Coexp	CAMK2G human kinase ARCHS4 coexpression	20/299	0.00109077	0.00618979	2.28601	15.5926	RBFOX1;UNC13A;DOCK3;IQSEC2;CAMK2A;ATP2B2;HSPA12A;SNAP91;JPH4;PRKAR1B;PPP2R2C;SCN8A;RCAN2;MGAT5B;CHN1;CDH22;DLGAP1;MAPT;CACNG3;OPCML	up	Exc.s4
ARCHS4_Kinases_Coexp	PRKD1 human kinase ARCHS4 coexpression	20/299	0.00109077	0.00618979	2.28601	15.5926	FAM13B;LIMCH1;SEMA6D;ATF7IP2;FBXL17;RYR3;ACACA;STXBP5L;GULP1;CNKSR2;TJP1;ADGRB3;ETNK1;MYO6;GRB10;APBB2;UGGT2;CSMD1;MPDZ;PPFIA2	up	Exc.s4
ARCHS4_Kinases_Coexp	BMPR1A human kinase ARCHS4 coexpression	20/299	0.00109077	0.00618979	2.28601	15.5926	GABRB3;MAGI1;CDKL5;PLEKHA5;ADCY2;ARHGAP28;SHISA9;PTPN13;PTK2;PTPRG;GULP1;TJP1;CECR2;FRAS1;LRRN1;FGF13;UGGT2;MYH10;MPDZ;MTA3	up	Exc.s4
ARCHS4_Kinases_Coexp	LMTK3 human kinase ARCHS4 coexpression	20/299	0.00109077	0.00618979	2.28601	15.5926	APP;RBFOX1;UNC13A;IQSEC2;CTNND2;CAMK2A;ATP2B2;SNAP91;JPH4;FAM168A;PRKAR1B;PPP2R2C;MGAT5B;CHN1;CDH22;DLGAP1;MAPT;DLGAP3;CACNG3;OPCML	up	Exc.s4
ARCHS4_Kinases_Coexp	PEAK1 human kinase ARCHS4 coexpression	20/299	0.00109077	0.00618979	2.28601	15.5926	MBD5;CDKL5;NEGR1;NTRK3;PLEKHA5;CACNA1A;ARHGAP28;CACNA1C;CYP46A1;SHISA9;LPP;CCDC144A;MGAT4C;KIAA1328;FLRT2;HECTD4;FGF13;MCF2L2;CSMD1;ATP9B	up	Exc.s4
ARCHS4_Kinases_Coexp	PRKCZ human kinase ARCHS4 coexpression	19/299	0.00257001	0.0133019	2.16023	12.8833	RBFOX1;UNC13A;DOCK3;IQSEC2;CAMK2A;ATP2B2;HSPA12A;SNAP91;JPH4;PRKAR1B;PPP2R2C;MGAT5B;CHN1;CDH22;DLGAP1;MAPT;DLGAP3;CACNG3;OPCML	up	Exc.s4
ARCHS4_Kinases_Coexp	MAP4K4 human kinase ARCHS4 coexpression	19/299	0.00257001	0.0133019	2.16023	12.8833	TRIO;ZFAND3;CTNND2;ANK2;FRMD4A;ECE1;LAMB1;NAV2;DCLK1;ROBO1;TJP1;PTPRD;CCDC88A;FAM168A;MPRIP;EPB41L2;MGAT5;PLXNA2;PKP4	up	Exc.s4
ARCHS4_Kinases_Coexp	MYO3A human kinase ARCHS4 coexpression	19/299	0.00257001	0.0133019	2.16023	12.8833	GABRB3;TMOD1;USP25;PTPRN2;SLC30A8;NOL4;RIMS2;AGBL4;CACNB2;TBL1XR1;ETNK1;KCNMB2;CNTN4;PAK3;UGGT2;SCAPER;DZIP3;GRIA3;ARFGEF3	up	Exc.s4
ARCHS4_Kinases_Coexp	ACVR2B human kinase ARCHS4 coexpression	19/299	0.00257001	0.0133019	2.16023	12.8833	GABRB3;AUTS2;ILDR2;NRG1;PTPRG;GULP1;CECR2;ZEB1;NR6A1;FRAS1;NME7;TBC1D5;PHACTR3;LRRN1;APBB2;CSMD3;MYH10;MPDZ;MTA3	up	Exc.s4
ARCHS4_Kinases_Coexp	EPHB2 human kinase ARCHS4 coexpression	19/299	0.00257001	0.0133019	2.16023	12.8833	EPHA4;TENM2;AUTS2;CTNND2;CHRNA7;CTNND1;FRMD4A;NAV2;ROBO1;NPAS3;PTPRD;TOX3;TTC3;PLXNA2;TSPAN5;SPATS2L;FAT3;ZSWIM6;ADGRL3	up	Exc.s4
ARCHS4_Kinases_Coexp	CAMKK2 human kinase ARCHS4 coexpression	19/299	0.00257001	0.0133019	2.16023	12.8833	RBFOX1;UNC13A;IQSEC2;CAMK2A;ATP2B2;SNAP91;JPH4;FAM168A;PRKAR1B;PPP2R2C;MGAT5B;CHN1;CDH22;DLGAP1;MAPT;DLGAP3;CACNG3;GPR158;OPCML	up	Exc.s4
ARCHS4_Kinases_Coexp	STK32A human kinase ARCHS4 coexpression	19/299	0.00257001	0.0133019	2.16023	12.8833	PTPRN2;ARMC9;ANK2;FMN1;ADCY2;HSPA12A;DCLK1;IGSF11;SGCD;ZNF827;CHL1;TTC3;CNTN1;CCSER1;NRCAM;PHACTR1;UGGT2;MCF2L2;SHANK2	up	Exc.s4
ARCHS4_Kinases_Coexp	TBCK human kinase ARCHS4 coexpression	19/299	0.00257001	0.0133019	2.16023	12.8833	MBD5;CDKL5;MAGI2;PLEKHA5;RFX3;ARHGAP28;CYP46A1;SHISA9;GDAP1;CCDC144A;KIAA1328;LRRTM4;TTC3;FBXL2;FGF13;UGGT2;SSBP2;MCF2L2;ATP9B	up	Exc.s4
ARCHS4_Kinases_Coexp	GRK1 human kinase ARCHS4 coexpression	18/299	0.00574887	0.0282054	2.03575	10.5019	CAMK1D;RASGRF2;NRXN3;CACNA1A;FMN1;FRY;PTPN13;CNKSR2;RIMS2;PDZD2;EPB41L2;WNK2;TMEM108;FBXL2;MCF2L2;MAPK4;PPFIA2;HCN1	up	Exc.s4
ARCHS4_Kinases_Coexp	BRSK2 human kinase ARCHS4 coexpression	18/299	0.00574887	0.0282054	2.03575	10.5019	RBFOX1;UNC13A;DOCK3;IQSEC2;CTNND2;CAMK2A;ATP2B2;HSPA12A;SNAP91;JPH4;PRKAR1B;PPP2R2C;MGAT5B;CHN1;CDH22;DLGAP1;MAPT;DLGAP3	up	Exc.s4
ARCHS4_Kinases_Coexp	SIK2 human kinase ARCHS4 coexpression	18/299	0.00574887	0.0282054	2.03575	10.5019	APP;SNED1;TRIO;MAOB;DOCK9;ROCK2;CMTM4;CTNND1;UBR3;PDZD2;FAM168A;MPRIP;EPB41L2;HECTD4;PPARG;SLIT3;TLN2;RAPGEF5	up	Exc.s4
ARCHS4_Kinases_Coexp	MAP3K13 human kinase ARCHS4 coexpression	18/299	0.00574887	0.0282054	2.03575	10.5019	SLC44A5;CDKL5;AUTS2;MYT1L;CHRNA7;SPATS2;PLEKHA5;RFX3;SORBS2;MGAT4C;AGBL4;SNTG1;ASXL3;TTC3;PAK3;SSBP2;MCF2L2;SHANK2	up	Exc.s4
ARCHS4_Kinases_Coexp	PDK4 human kinase ARCHS4 coexpression	18/299	0.00574887	0.0282054	2.03575	10.5019	TMOD1;CPNE8;MLIP;KCNJ6;SLC30A8;PRKAA2;MAOB;LIMCH1;SLC2A13;MTUS2;UBR3;GLS;EPB41L4B;CACNB2;CNTN1;CNTN4;RAB3GAP1;ARFGEF3	up	Exc.s4
ARCHS4_Kinases_Coexp	PRKCB human kinase ARCHS4 coexpression	17/299	0.0121866	0.055727	1.91256	8.42943	RBFOX1;CELF2;MYCBP2;CAMK2A;ATP2B2;ANO3;GRIN2A;GRM5;PRKAR1B;PPP2R2C;CAMK4;PITPNM2;CHN1;DLGAP1;CACNG3;MAP3K5;KCNH1	up	Exc.s4
ARCHS4_Kinases_Coexp	RPS6KA6 human kinase ARCHS4 coexpression	17/299	0.0121866	0.055727	1.91256	8.42943	NTNG1;KCNJ6;MAST4;PCDH9;NEGR1;NEDD4L;CACNA1A;SHISA9;BTBD9;MLLT3;STRIP2;FLRT2;RNF150;MCF2L2;CSMD1;CDKL1;KCNJ3	up	Exc.s4
ARCHS4_Kinases_Coexp	MARK3 human kinase ARCHS4 coexpression	17/299	0.0121866	0.055727	1.91256	8.42943	C2CD5;MBD5;ARPP21;FAM13B;DAPK1;ZFAND3;MYCBP2;JMJD1C;SNAP91;MED13L;CCDC88A;ZNF609;DAB1;HECTD4;PHF14;RCOR1;UNC79	up	Exc.s4
ARCHS4_Kinases_Coexp	MAP3K10 human kinase ARCHS4 coexpression	17/299	0.0121866	0.055727	1.91256	8.42943	RBFOX1;UNC13A;IQSEC2;CAMK2A;ATP2B2;SNAP91;JPH4;FAM168A;PRKAR1B;PPP2R2C;MGAT5B;CHN1;CDH22;DLGAP1;MAPT;DLGAP3;CACNG3	up	Exc.s4
ARCHS4_Kinases_Coexp	ACVR2A human kinase ARCHS4 coexpression	17/299	0.0121866	0.055727	1.91256	8.42943	EPHA5;MAGI1;KHDRBS2;NEGR1;FBXL17;GDAP1;EFR3B;JAKMIP2;AEBP2;FAM172A;TBL1XR1;RASGEF1B;LRRTM4;ETNK1;TTC3;PAK3;SSBP2	up	Exc.s4
ARCHS4_Kinases_Coexp	ERBB4 human kinase ARCHS4 coexpression	17/299	0.0121866	0.055727	1.91256	8.42943	CNTNAP2;C1GALT1;NRXN3;ARHGAP28;LDB2;YWHAZ;DAB1;NBEA;LRRC7;TBL1XR1;ETNK1;COL5A2;MCF2L2;DYNC1I1;DGKI;SERINC5;GRIA4	up	Exc.s4
ARCHS4_Kinases_Coexp	FGFR1 human kinase ARCHS4 coexpression	17/299	0.0121866	0.055727	1.91256	8.42943	GABRB3;MAGI1;APP;COL26A1;AUTS2;WWC2;COBL;LAMB1;PTPN13;PTPRG;GULP1;TJP1;CECR2;FRAS1;LRRN1;MYH10;MTA3	up	Exc.s4
GO_Biological_Process_2023	Modulation Of Chemical Synaptic Transmission (GO:0050804)	31/123	6.39453e-20	1.48737e-16	11.0537	488.531	APP;GRIA2;NLGN1;TRIO;CHRNA7;CAMK2A;CACNA1B;CACNA1A;GRM1;RIMS2;RIMS1;PPP3CA;GRM5;GRM7;TMEM108;DLGAP1;LRRC4C;DLGAP3;DLGAP2;GRIA3;GRIA4;NLGN4Y;SLC12A2;MEF2C;CDKL5;UNC13A;HOMER1;IQSEC2;BTBD9;NRG3;DGKI	up	Exc.s4
GO_Biological_Process_2023	Synapse Organization (GO:0050808)	26/131	3.14896e-14	3.66224e-11	8.04908	250.239	APP;NLGN1;CTNND2;CHRNA7;NRXN1;PSEN1;GPHN;PTPRF;GRM5;NRCAM;APBB2;LRRC4C;PAK3;PPFIA2;KIRREL3;NTNG1;UNC13A;ANK3;PTPRD;CACNB2;LRFN5;MAPT;PDZRN3;SHANK2;CBLN2;ADGRL3	up	Exc.s4
GO_Biological_Process_2023	Chemical Synaptic Transmission (GO:0007268)	34/273	5.20931e-12	4.03895e-09	4.65492	120.938	GABRB3;GABRB2;CHRM3;GRIA2;GABRB1;NLGN1;CHRNA7;NRXN1;CACNA1B;CACNA1A;CDH8;GRIN2A;GLRA3;GRM7;HRH2;DLGAP1;ERC2;DLGAP2;GRIA3;GRIA4;GABRA2;NLGN4Y;GABBR2;UNC13A;PTPRN2;HOMER1;KCND2;GRIN2B;CACNB2;RIT2;DLG2;RIMBP2;PDE7B;CBLN2	up	Exc.s4
GO_Biological_Process_2023	Regulation Of Trans-Synaptic Signaling (GO:0099177)	13/36	2.53453e-11	1.47383e-08	18.0552	440.52	NLGN4Y;GRIA2;NLGN1;CDKL5;IQSEC2;CACNA1B;CACNA1A;BTBD9;PPP3CA;NRG3;LRRC4C;GRIA3;GRIA4	up	Exc.s4
GO_Biological_Process_2023	Regulation Of Neuron Projection Development (GO:0010975)	25/174	1.65546e-10	7.70121e-08	5.4324	122.347	NLGN1;PRAG1;MYCBP2;PSEN1;PAK1;SIPA1L1;FUT9;CHN1;CSMD3;LRRC4C;PAK3;PPFIA2;NTNG1;EPHA4;CDKL5;CAMK1D;NTRK3;MAGI2;CBFA2T2;TANC2;CCDC88A;RIT2;LRRC7;IL1RAPL1;EPHA3	up	Exc.s4
GO_Biological_Process_2023	Glutamate Receptor Signaling Pathway (GO:0007215)	1935-12-01	3.02322e-10	1.172e-07	16.6389	364.717	GRIA2;GRIN2A;GRM5;GRM7;HOMER1;GNAQ;PLCB1;GRIN2B;GRM1;GRIA3;GRIA4;CPEB4	up	Exc.s4
GO_Biological_Process_2023	Regulation Of Monoatomic Ion Transmembrane Transporter Activity (GO:0032412)	15/69	2.33675e-09	7.76468e-07	8.88843	176.653	APP;CHRM3;MEF2C;NLGN1;TRPC6;HOMER1;DAPK1;STK39;NEDD4L;ANK2;SHISA9;GSG1L;CACNG3;FGF12;HCN1	up	Exc.s4
GO_Biological_Process_2023	Ephrin Receptor Signaling Pathway (GO:0048013)	1943-12-01	4.43047e-09	1.28816e-06	12.3399	237.355	EPHA5;EPHA4;PAK1;SIPA1L1;EPHA6;CHN1;EFNA5;PAK3;ARHGEF7;KALRN;PTK2;EPHA3	up	Exc.s4
GO_Biological_Process_2023	Regulation Of Synaptic Transmission, Glutamatergic (GO:0051966)	13/55	9.27067e-09	2.39595e-06	9.87769	182.702	MEF2C;NLGN1;UNC13A;HOMER1;NRXN1;GRIN2B;GRM1;GRM5;GRIN2A;GRM7;CACNG3;DGKI;HCN1	up	Exc.s4
GO_Biological_Process_2023	Positive Regulation Of Cell Projection Organization (GO:0031346)	18/118	2.33514e-08	5.43153e-06	5.77468	101.476	NLGN1;CDKL5;CAMK1D;NTRK3;MAGI2;CBFA2T2;ROBO1;TIAM2;PTPRD;CUX2;RIT2;CUX1;FUT9;LRRC7;IL1RAPL1;PLXNA2;SLIT2;EPHA3	up	Exc.s4
GO_Biological_Process_2023	Anterograde Trans-Synaptic Signaling (GO:0098916)	23/199	6.06494e-08	1.28246e-05	4.21098	69.9787	GABRB3;NLGN4Y;GABRB2;GABBR2;CHRM3;GRIA2;GABRB1;NLGN1;HOMER1;KCND2;NRXN1;CACNA1B;CACNA1A;GRIN2B;CACNB2;GRIN2A;GLRA3;RIT2;DLG2;GRM7;HRH2;DLGAP1;PDE7B	up	Exc.s4
GO_Biological_Process_2023	Cell Junction Assembly (GO:0034329)	15/95	2.16393e-07	4.19442e-05	5.99162	91.9484	KIRREL3;NLGN1;CTNND2;NRXN1;CTNND1;CDH8;TJP1;CDH22;CDH12;NRCAM;PKP4;TLN2;CDH18;SHANK2;ADGRL3	up	Exc.s4
GO_Biological_Process_2023	Modulation Of Excitatory Postsynaptic Potential (GO:0098815)	1931-09-01	2.69427e-07	4.82068e-05	12.9829	196.392	RIMS2;RIMS1;NLGN1;GRIN2A;CUX2;CHRNA7;NRXN1;TMEM108;GRIN2B	up	Exc.s4
GO_Biological_Process_2023	Cell Junction Organization (GO:0034330)	1962-12-01	3.64658e-07	5.83167e-05	7.64323	113.306	TJP1;APP;GRM5;SMAD3;CTNND2;CHRNA7;APBB2;MAPT;PSEN1;PAK3;CBLN2;PPFIA2	up	Exc.s4
GO_Biological_Process_2023	Cell-Cell Adhesion Via Plasma-Membrane Adhesion Molecules (GO:0098742)	20/172	3.9816e-07	5.83167e-05	4.22393	62.2455	KIRREL3;NTNG1;TENM2;NLGN1;CADM2;UNC5D;CDH8;PTPRF;ROBO1;IGSF11;PTPRD;LRFN5;CDH22;IL1RAPL1;CDH12;CNTN4;LRRC4C;NECTIN3;CDH18;ADGRL3	up	Exc.s4
GO_Biological_Process_2023	Axonogenesis (GO:0007409)	21/188	4.03929e-07	5.83167e-05	4.04035	59.4822	EPHA5;NTNG1;APP;EPHA4;TRIO;EPHA6;AUTS2;SEMA6D;NRXN1;MYCBP2;NRXN3;ANK3;EFNA5;KALRN;PTK2;CNTN1;NRCAM;CNTN4;SLIT2;PAK3;EPHA3	up	Exc.s4
GO_Biological_Process_2023	Regulation Of Neurotransmitter Receptor Activity (GO:0099601)	1942-10-01	4.5129e-07	5.83167e-05	9.92867	145.069	APP;NLGN1;MEF2C;DAPK1;GSG1L;DLGAP1;DLGAP3;SHISA9;CACNG3;DLGAP2	up	Exc.s4
GO_Biological_Process_2023	Regulation Of Axonogenesis (GO:0050770)	1942-10-01	4.5129e-07	5.83167e-05	9.92867	145.069	TIAM2;EPHA4;PAK1;SIPA1L1;CHN1;PLXNA2;SLIT2;LRRC4C;PAK3;ROBO1	up	Exc.s4
GO_Biological_Process_2023	Response To Amyloid-Beta (GO:1904645)	1943-10-01	5.71868e-07	7.00087e-05	9.62731	138.386	APP;EPHA4;GRIN2A;GRM5;CHRNA7;CACNA2D1;CACNA1B;CACNA1A;PSEN1;IGF1R	up	Exc.s4
GO_Biological_Process_2023	Regulation Of Nervous System Process (GO:0031644)	2023-07-18	6.21682e-07	7.23016e-05	20.1411	287.833	APP;ROCK2;CHRNA7;TMEM108;DLGAP1;DLGAP3;DLGAP2	up	Exc.s4
GO_Biological_Process_2023	Axon Guidance (GO:0007411)	18/149	8.58161e-07	9.50516e-05	4.40106	61.4761	EPHA5;EPHA4;TRIO;EPHA6;SEMA6D;NRXN1;MYCBP2;NRXN3;EFNA5;KALRN;PTK2;CHN1;PLXNA2;CNTN1;NRCAM;CNTN4;SLIT2;EPHA3	up	Exc.s4
GO_Biological_Process_2023	Regulation Of Cation Channel Activity (GO:2001257)	1956-11-01	9.59222e-07	0.000101416	7.77398	107.725	JPH4;CACNB2;FGF14;HOMER1;PDE4D;CACNA1A;ANK2;ANK3;FGF13;FGF12;HCN1	up	Exc.s4
GO_Biological_Process_2023	Neuron Projection Guidance (GO:0097485)	16/124	1.43537e-06	0.00014516	4.73509	63.7063	EPHA5;EPHA4;TRIO;EPHA6;SEMA6D;NRXN1;MYCBP2;NRXN3;EFNA5;KALRN;PTK2;CNTN1;NRCAM;CNTN4;SLIT2;EPHA3	up	Exc.s4
GO_Biological_Process_2023	Synapse Assembly (GO:0007416)	1971-12-01	1.6767e-06	0.0001625	6.4743	86.0996	GABRB3;KIRREL3;GABRA2;NLGN4Y;PTPRD;GABRB2;NLGN1;NRXN1;NRCAM;FGF13;SHANK2;ADGRL3	up	Exc.s4
GO_Biological_Process_2023	Calcium Ion Transport (GO:0006816)	15/112	1.89503e-06	0.000176314	4.93719	65.0538	TRPC6;CACNA2D1;CHRNA7;TRPC1;CAMK2A;ITPR1;CACNA1A;ATP2B2;CACNA1C;PSEN1;NALCN;RYR3;CACNB2;CACNG3;TRPM3	up	Exc.s4
GO_Biological_Process_2023	Nervous System Development (GO:0007399)	33/433	2.05155e-06	0.000183535	2.67224	34.9981	PRKN;CHRM3;APP;SH3GL3;NLGN1;MYT1L;NRXN1;LDB2;CYP46A1;EFNA5;KALRN;ROBO1;BRINP2;ADAM23;ENC1;NRCAM;KIRREL3;MEF2C;RBFOX1;MBD5;FBXL17;NRG1;NAV2;DCLK1;FGF14;SCN8A;CNTN4;RAPGEF5;SCN2A;FGF13;FGF12;SHANK2;ADGRL3	up	Exc.s4
GO_Biological_Process_2023	Regulation Of Cytoskeleton Organization (GO:0051493)	15/114	2.37679e-06	0.000204756	4.83695	62.6373	EPHA5;PRKAA2;ROCK2;NRG1;EFNA5;BICD1;PTK2;IQCJ-SCHIP1;TJP1;CCDC88A;PAK1;MAPT;PAK3;MPDZ;EPHA3	up	Exc.s4
GO_Biological_Process_2023	Positive Regulation Of Excitatory Postsynaptic Potential (GO:2000463)	2023-07-22	2.99045e-06	0.000248421	14.7671	187.839	RIMS2;RIMS1;NLGN1;GRIN2A;CUX2;NRXN1;GRIN2B	up	Exc.s4
GO_Biological_Process_2023	Regulation Of GTPase Activity (GO:0043087)	21/214	3.3534e-06	0.000262111	3.49133	44.01	EPHA5;EPHA4;CDKL5;DOCK9;RASGRF2;RAP1GDS1;EFNA5;PTK2;SIPA1L1;RASGEF1B;CHN1;PLXNA2;PKP4;RGL1;ARHGEF7;RAPGEF5;EVI5;EPHA3;RAB3GAP1;RGS6;RGS7	up	Exc.s4
GO_Biological_Process_2023	Regulation Of Dendrite Morphogenesis (GO:0048814)	2023-08-31	3.38062e-06	0.000262111	11.02	138.824	PTPRD;CUX2;CDKL5;CUX1;HECW2;HECW1;IL1RAPL1;NEDD4L	up	Exc.s4
GO_Biological_Process_2023	Positive Regulation Of Synaptic Transmission (GO:0050806)	1977-12-01	4.06439e-06	0.000304961	5.87484	72.9259	RIMS2;APP;RIMS1;NLGN1;GRIN2A;CHRNA7;NRXN1;ADCY8;NALCN;CACNG3;GRIN2B;SHANK2	up	Exc.s4
GO_Biological_Process_2023	Phosphorylation (GO:0016310)	32/429	4.58972e-06	0.000333615	2.60681	32.0421	APP;PRKAA2;PRAG1;DGKB;ROCK2;CAMK2A;STK39;TESK2;PAK1;MAPK8;PRKG2;PAK3;MAP3K5;EPHA5;EPHA4;CDK19;CDKL5;EPHA6;DAPK1;PRKCB;YWHAZ;DCLK1;PTK2;SRPK1;MAPK10;PRKAR1B;WNK2;CAMK4;NEK10;DGKI;EPHA3;CDKL1	up	Exc.s4
GO_Biological_Process_2023	Cellular Response To Amyloid-Beta (GO:1904646)	1934-08-01	7.16831e-06	0.000505257	9.74695	115.461	APP;EPHA4;GRIN2A;GRM5;CACNA2D1;CACNA1A;PSEN1;IGF1R	up	Exc.s4
GO_Biological_Process_2023	Regulation Of Postsynapse Organization (GO:0099175)	2023-07-25	7.77395e-06	0.000531829	12.304	144.753	EPHA4;SIPA1L1;CDKL5;HOMER1;IL1RAPL1;TANC2;PPFIA2	up	Exc.s4
GO_Biological_Process_2023	Calcium Ion Transmembrane Import Into Cytosol (GO:0097553)	1983-12-01	9.04738e-06	0.00059379	5.37671	62.4399	JPH4;GRIN2A;CACNA2D1;SCN8A;CACNA1B;ITPR1;CACNA1A;CACNA1C;PLCB1;SCN2A;GRIN2B;SCN1A	up	Exc.s4
GO_Biological_Process_2023	Regulation Of Anatomical Structure Morphogenesis (GO:0022603)	15/127	9.19021e-06	0.00059379	4.27263	49.5513	EPHA4;MEF2C;NEDD4L;EFNA5;TANC2;PAK1;SIPA1L1;ADGRB3;HECW2;HECW1;CHN1;MAPT;LRRC4C;PAK3;PPFIA2	up	Exc.s4
GO_Biological_Process_2023	Memory (GO:0007613)	1958-10-01	1.025e-05	0.000644364	6.61364	75.9791	CUX2;TAFA2;CHRNA7;CAMK4;MAPT;PSEN1;PLCB1;ADCY8;FGF13;SCN2A	up	Exc.s4
GO_Biological_Process_2023	Cell-Cell Junction Assembly (GO:0007043)	1971-11-01	1.08359e-05	0.000651964	5.82596	66.6061	TJP1;CTNND2;CTNND1;CDH22;EPB41L3;CDH12;PKP4;TLN2;MPDZ;CDH8;CDH18	up	Exc.s4
GO_Biological_Process_2023	Protein Modification Process (GO:0036211)	44/711	1.09315e-05	0.000651964	2.14697	24.5267	CHRM3;APP;PRKAA2;PPM1L;PRAG1;ROCK2;CAMK2A;STK39;TESK2;PTPRK;PPM1E;PTPRG;PPP3CA;PAK1;MAPK8;FUT9;PRKG2;MACROD2;PAK3;MAP3K5;EPHA5;EPHA4;USP25;CDK19;CDKL5;EPHA6;DAPK1;PRKCB;PPP2R5C;PTPN13;YWHAZ;DCLK1;PTK2;SRPK1;PTPRD;MAPK10;MSRA;PRKAR1B;WNK2;CAMK4;NEK10;FBXL2;EPHA3;CDKL1	up	Exc.s4
GO_Biological_Process_2023	Neuron Projection Morphogenesis (GO:0048812)	16/146	1.22407e-05	0.000711799	3.92928	44.443	MEF2A;NTNG1;APP;EPHA4;CNTNAP2;NLGN1;TRIO;CTNND2;ANK3;DCLK1;MYO16;PAK1;EPB41L3;NRCAM;CNTN4;PAK3	up	Exc.s4
GO_Biological_Process_2023	Regulation Of Sodium Ion Transmembrane Transporter Activity (GO:2000649)	1937-08-01	1.40446e-05	0.000796773	8.73729	97.6241	FGF14;HECW2;WNK2;HECW1;STK39;NEDD4L;FGF13;FGF12	up	Exc.s4
GO_Biological_Process_2023	Synaptic Membrane Adhesion (GO:0099560)	2023-05-12	1.84736e-05	0.000979851	22.5384	245.65	NTNG1;PTPRD;LRFN5;LRRC4C;PTPRF	up	Exc.s4
GO_Biological_Process_2023	Positive Regulation Of Cell Morphogenesis Involved In Differentiation (GO:0010770)	2023-05-12	1.84736e-05	0.000979851	22.5384	245.65	PTPRD;CDKL5;CUX2;CUX1;IL1RAPL1	up	Exc.s4
GO_Biological_Process_2023	Positive Regulation Of Neurogenesis (GO:0050769)	1975-11-01	1.85354e-05	0.000979851	5.46071	59.4989	TIAM2;PTPRD;CDKL5;CUX2;CUX1;IL1RAPL1;PLXNA2;NAP1L1;SLIT2;DISC1;ROBO1	up	Exc.s4
GO_Biological_Process_2023	Gamma-Aminobutyric Acid Signaling Pathway (GO:0007214)	2023-06-20	2.29478e-05	0.00116225	13.5402	144.64	GABRA2;GABRB3;SLC12A2;GABBR2;GABRB2;GABRB1	up	Exc.s4
GO_Biological_Process_2023	Actomyosin Structure Organization (GO:0031032)	1977-11-01	2.39101e-05	0.00116225	5.29468	56.3418	FHOD3;TMOD1;TJP1;EPB41L4B;FRMD5;ROCK2;EPB41L2;EPB41L3;MYH9;PHACTR1;MYH10	up	Exc.s4
GO_Biological_Process_2023	Metal Ion Transport (GO:0030001)	17/171	2.39358e-05	0.00116225	3.52568	37.5137	KCNJ6;CACNA2D1;CHRNA7;TRPC1;CAMK2A;ITPR1;ATP2B2;PSEN1;RYR3;SCN8A;KCNMB2;FGF13;SCN2A;CACNG3;KCNH1;SCN1A;KCNJ3	up	Exc.s4
GO_Biological_Process_2023	Response To Calcium Ion (GO:0051592)	13/106	2.39846e-05	0.00116225	4.44913	47.3303	MEF2A;CPNE8;MEF2C;NLGN1;PRKAA2;HOMER1;TRPC1;CACNA1A;ADCY8;RYR3;PPP3CA;KCNMB2;KCNH1	up	Exc.s4
GO_Biological_Process_2023	Positive Regulation Of Signal Transduction (GO:0009967)	22/266	3.01648e-05	0.0014319	2.89023	30.0839	MBD5;NLGN1;THRB;HOMER1;PRKCB;CHRNA7;NRXN1;ARMC9;LAMB1;GRIN2B;ROBO1;RIMS2;RIMS1;GRIN2A;CUX2;ADAMTS3;MGAT5;GRB10;CNTN1;TMEM108;TSPAN5;DISC1	up	Exc.s4
GO_Biological_Process_2023	Protein Phosphorylation (GO:0006468)	33/500	4.02078e-05	0.00187047	2.28078	23.0848	APP;PRKAA2;PRAG1;MAST4;ROCK2;CAMK2A;STK39;TESK2;IGF1R;PAK1;MAPK8;PRKG2;PAK3;MAP3K5;EPHA5;EPHA4;CDK19;CDKL5;EPHA6;CAMK1D;DAPK1;PRKCB;YWHAZ;DCLK1;PTK2;SRPK1;MAPK10;PRKAR1B;WNK2;CAMK4;NEK10;EPHA3;CDKL1	up	Exc.s4
GO_Biological_Process_2023	Cell-Cell Junction Organization (GO:0045216)	1968-10-01	4.32714e-05	0.00197351	5.47053	54.968	TJP1;SMAD3;CTNND2;CTNND1;CDH22;CDH12;PKP4;TLN2;CDH8;CDH18	up	Exc.s4
GO_Biological_Process_2023	Neuron Cell-Cell Adhesion (GO:0007158)	2023-05-14	4.43507e-05	0.00198384	17.528	175.69	NLGN4Y;NLGN1;NRXN1;NRXN3;CNTN4	up	Exc.s4
GO_Biological_Process_2023	Regulation Of Intracellular Signal Transduction (GO:1902531)	23/297	5.60467e-05	0.00245971	2.69106	26.3437	NLGN1;TRIO;DOCK3;FAM13B;RASGRF2;NTRK3;FAM13A;WWC2;AKAP6;ARHGAP28;PTPN13;KALRN;MOB3B;TIAM2;ARHGAP32;PAK1;RIT2;CHN1;ARHGEF3;PIP5K1B;FBXL2;MAPT;PAK3	up	Exc.s4
GO_Biological_Process_2023	Regulation Of Hydrolase Activity (GO:0051336)	1971-10-01	6.32368e-05	0.00272387	5.20068	50.2834	EPHA5;EPHA4;SIPA1L1;CAMK2A;CHN1;PLXNA2;EFNA5;EPHA3;PTK2;RAB3GAP1	up	Exc.s4
GO_Biological_Process_2023	Cellular Response To Metal Ion (GO:0071248)	14/135	7.78937e-05	0.0032942	3.68335	34.8451	MEF2A;PRKN;SLC12A2;CPNE8;MEF2C;NLGN1;PRKAA2;CACNA1A;ANK3;ADCY8;RYR3;MAPK8;DLG2;KCNH1	up	Exc.s4
GO_Biological_Process_2023	Negative Regulation Of Sodium Ion Transmembrane Transport (GO:1902306)	2023-04-09	0.00010114	0.00412721	25.2046	231.857	HECW2;HECW1;STK39;NEDD4L	up	Exc.s4
GO_Biological_Process_2023	Presynaptic Membrane Organization (GO:0097090)	2023-04-09	0.00010114	0.00412721	25.2046	231.857	NLGN4Y;PTPRD;NLGN1;IL1RAPL1	up	Exc.s4
GO_Biological_Process_2023	Neuron Projection Development (GO:0031175)	17/192	0.000103358	0.00414501	3.09921	28.4424	APP;EPHA4;CNTNAP2;NLGN1;TRIO;CTNND2;LAMB1;FRY;DCLK1;MYO16;PAK1;GRM7;EPB41L3;TMEM108;CNTN4;MAPT;PAK3	up	Exc.s4
GO_Biological_Process_2023	Calcium Ion Import Across Plasma Membrane (GO:0098703)	1937-07-01	0.000120599	0.00475447	7.37783	66.5705	CACNA2D1;SCN8A;CACNA1B;CACNA1A;CACNA1C;SCN2A;SCN1A	up	Exc.s4
GO_Biological_Process_2023	Positive Regulation Of Neuron Projection Development (GO:0010976)	1992-11-01	0.000126599	0.00483888	4.31083	38.6875	NLGN1;CAMK1D;CUX2;RIT2;LRRC7;FUT9;NTRK3;MAGI2;COBL;CBFA2T2;EPHA3	up	Exc.s4
GO_Biological_Process_2023	Positive Regulation Of Dendrite Morphogenesis (GO:0050775)	2023-05-17	0.000126901	0.00483888	13.144	117.929	PTPRD;CDKL5;CUX2;CUX1;IL1RAPL1	up	Exc.s4
GO_Biological_Process_2023	Positive Regulation Of GTPase Activity (GO:0043547)	19/234	0.000131641	0.00493867	2.8229	25.2238	RAP1GAP2;CDKL5;DOCK9;RASGRF2;NTRK3;RAP1GDS1;TIAM2;TBC1D1;SIPA1L1;RASGEF1B;TBC1D5;PKP4;RGL1;ARHGEF7;RAPGEF5;EVI5;RAB3GAP1;RGS6;RGS7	up	Exc.s4
GO_Biological_Process_2023	Cellular Response To Salt (GO:1902075)	12/109	0.000141144	0.00521113	3.93023	34.8444	MEF2A;SLC12A2;CPNE8;MEF2C;NLGN1;DLG2;PRKAA2;ROCK2;CACNA1A;ADCY8;RYR3;KCNH1	up	Exc.s4
GO_Biological_Process_2023	Synaptic Transmission, Glutamatergic (GO:0035249)	2023-06-27	0.000145703	0.00529539	9.02354	79.7134	GRIA2;GRIN2A;UNC13A;GRIN2B;GRIA3;GRIA4	up	Exc.s4
GO_Biological_Process_2023	Regulation Of Synapse Assembly (GO:0051963)	1951-08-01	0.000158261	0.00566331	5.88833	51.5303	PTPRD;MEF2C;NLGN1;LRFN5;CUX2;NRXN1;IL1RAPL1;MYCBP2	up	Exc.s4
GO_Biological_Process_2023	Negative Regulation Of Sodium Ion Transmembrane Transporter Activity (GO:2000650)	2023-04-10	0.00016444	0.00579528	21.0027	182.996	HECW2;HECW1;STK39;NEDD4L	up	Exc.s4
GO_Biological_Process_2023	Regulation Of Monoatomic Cation Transmembrane Transport (GO:1904062)	1939-07-01	0.00017077	0.00592851	6.916	59.9977	GRIN2A;HOMER1;KCNIP4;NEDD4L;GRIN2B;FGF12;HCN1	up	Exc.s4
GO_Biological_Process_2023	Calcium Ion Transmembrane Transport (GO:0070588)	1980-10-01	0.000175792	0.00601313	4.52991	39.1665	GRIN2A;TRPC6;CACNA2D1;TRPC1;CACNA1A;CACNA1C;NALCN;GRIN2B;RYR3;TRPM3	up	Exc.s4
GO_Biological_Process_2023	Transmembrane Receptor Protein Tyrosine Kinase Signaling Pathway (GO:0007169)	21/284	0.000220828	0.00744414	2.55273	21.4892	EPHA5;EPHA4;EPHA6;NTRK3;NRG1;EFNA5;KALRN;PTK2;PTPRG;IGF1R;PAK1;SIPA1L1;FLRT2;DOK6;CHN1;GRB10;SAMD12;ARHGEF7;PLCB1;PAK3;EPHA3	up	Exc.s4
GO_Biological_Process_2023	Regulation Of Dendrite Development (GO:0050773)	1941-07-01	0.000236599	0.00780979	6.50851	54.3404	CAMK1D;CDKL5;HECW2;HECW1;NEDD4L;COBL;CSMD3	up	Exc.s4
GO_Biological_Process_2023	Monoatomic Anion Transmembrane Transport (GO:0098656)	1954-08-01	0.00023839	0.00780979	5.50345	45.9076	GABRB3;GABRA2;SLC12A2;GABRB2;GABRB1;GLRA3;LRRC8B;ANO3	up	Exc.s4
GO_Biological_Process_2023	Cellular Response To Calcium Ion (GO:0071277)	1969-09-01	0.00026599	0.00859295	4.75107	39.111	MEF2A;CPNE8;MEF2C;NLGN1;PRKAA2;CACNA1A;ADCY8;RYR3;KCNH1	up	Exc.s4
GO_Biological_Process_2023	Regulation Of Dendritic Spine Morphogenesis (GO:0061001)	2023-06-30	0.000270094	0.00860601	7.89437	64.866	EPHA4;NLGN1;CUX2;SIPA1L1;TANC2;PPFIA2	up	Exc.s4
GO_Biological_Process_2023	Regulation Of Voltage-Gated Sodium Channel Activity (GO:1905150)	2023-03-05	0.000281604	0.00873347	47.1891	385.772	FGF14;FGF13;FGF12	up	Exc.s4
GO_Biological_Process_2023	Transmembrane Receptor Protein Tyrosine Phosphatase Signaling Pathway (GO:0007185)	2023-03-05	0.000281604	0.00873347	47.1891	385.772	PTPRD;TRIO;PTPRF	up	Exc.s4
GO_Biological_Process_2023	Regulation Of Small GTPase Mediated Signal Transduction (GO:0051056)	12/118	0.0002988	0.00914486	3.59485	29.1749	TIAM2;ARHGAP32;TRIO;DOCK3;FAM13B;RASGRF2;FAM13A;CHN1;ARHGEF3;ARHGAP28;SLIT2;KALRN	up	Exc.s4
GO_Biological_Process_2023	Generation Of Neurons (GO:0048699)	15/172	0.000305919	0.00919349	3.04087	24.6073	MEF2C;CDKL5;AUTS2;DTNB;MYT1L;ATP2B2;PTPRD;FUT9;IL1RAPL1;TAFA1;NRCAM;MAPT;FGF13;DISC1;ADGRL3	up	Exc.s4
GO_Biological_Process_2023	Cellular Response To Peptide (GO:1901653)	1956-08-01	0.000308294	0.00919349	5.2736	42.6341	APP;EPHA4;GRM5;GRIN2A;CACNA2D1;CACNA1A;PSEN1;IGF1R	up	Exc.s4
GO_Biological_Process_2023	Protein Localization To Membrane (GO:0072657)	16/192	0.000326734	0.00962004	2.89537	23.2393	RAB3C;C2CD5;NLGN1;ROCK2;NRXN1;MAGI2;KCNIP4;RFTN1;ANK2;ANK3;CYP46A1;EFR3B;CACNB2;EPB41L3;TSPAN5;FGF13	up	Exc.s4
GO_Biological_Process_2023	Protein Localization To Plasma Membrane (GO:0072659)	13/137	0.00033679	0.00979216	3.33148	26.6387	RAB3C;C2CD5;ROCK2;KCNIP4;ANK2;ANK3;EFR3B;CACNB2;CCDC88A;EPB41L3;TSPAN5;FGF13;NECTIN3	up	Exc.s4
GO_Biological_Process_2023	G Protein-Coupled Glutamate Receptor Signaling Pathway (GO:0007216)	2023-04-12	0.000368897	0.0103056	15.7504	124.507	GRM5;GRM7;HOMER1;GRM1	up	Exc.s4
GO_Biological_Process_2023	Axonal Fasciculation (GO:0007413)	2023-04-12	0.000368897	0.0103056	15.7504	124.507	EPHA4;NRCAM;CNTN4;EPHA3	up	Exc.s4
GO_Biological_Process_2023	Ionotropic Glutamate Receptor Signaling Pathway (GO:0035235)	2023-04-12	0.000368897	0.0103056	15.7504	124.507	GRIA2;GRIN2A;GRIN2B;CPEB4	up	Exc.s4
GO_Biological_Process_2023	Regulation Of Dendritic Spine Development (GO:0060998)	2023-05-21	0.000376601	0.0103056	9.85596	77.7076	MEF2C;NLGN1;PSEN1;TANC2;PPFIA2	up	Exc.s4
GO_Biological_Process_2023	Regulation Of Cell-Substrate Junction Assembly (GO:0090109)	2023-05-21	0.000376601	0.0103056	9.85596	77.7076	LIMCH1;ROCK2;EFNA5;PTK2;EPHA3	up	Exc.s4
GO_Biological_Process_2023	Positive Regulation Of Synaptic Transmission, Glutamatergic (GO:0051968)	2023-05-22	0.000475042	0.0128482	9.27572	70.9788	NLGN1;GRIN2A;NRXN1;GRIN2B;CACNG3	up	Exc.s4
GO_Biological_Process_2023	Cardiac Conduction (GO:0061337)	1946-07-01	0.000492847	0.0131766	5.67262	43.1987	MEF2A;CACNB2;CACNA2D1;ANK2;CACNA1C;KCNJ3;HCN1	up	Exc.s4
GO_Biological_Process_2023	Inhibitory Synapse Assembly (GO:1904862)	2023-04-13	0.000519849	0.0137406	13.9996	105.865	GABRA2;GABRB3;GABRB2;FGF13	up	Exc.s4
GO_Biological_Process_2023	Cellular Response To Histamine (GO:0071420)	2023-03-06	0.000550238	0.014235	31.4578	236.096	GABRB3;GABRB2;GABRB1	up	Exc.s4
GO_Biological_Process_2023	Regulation Of Neuronal Synaptic Plasticity (GO:0048168)	1934-06-01	0.000550794	0.014235	6.76521	50.7671	APP;GRIN2A;CAMK2A;SHISA9;GRIN2B;RAB3GAP1	up	Exc.s4
GO_Biological_Process_2023	Chloride Transmembrane Transport (GO:1902476)	1948-07-01	0.000642744	0.0164288	5.39535	39.6545	GABRB3;GABRA2;SLC12A2;GABRB2;GABRB1;GLRA3;ANO3	up	Exc.s4
GO_Biological_Process_2023	Synaptic Transmission, GABAergic (GO:0051932)	2023-04-14	0.00071005	0.0179519	12.599	91.3451	GABRA2;GABRB3;GABBR2;GABRB2	up	Exc.s4
GO_Biological_Process_2023	Regulation Of AMPA Receptor Activity (GO:2000311)	2023-05-24	0.000728494	0.0182202	8.29847	59.9526	MEF2C;NLGN1;GSG1L;SHISA9;CACNG3	up	Exc.s4
GO_Biological_Process_2023	Plasma Membrane Bounded Cell Projection Morphogenesis (GO:0120039)	1950-07-01	0.000826687	0.0202408	5.14387	36.5116	CNTNAP2;NLGN1;PAK1;TRIO;EPB41L3;DCLK1;MYO16	up	Exc.s4
GO_Biological_Process_2023	Positive Regulation Of Developmental Growth (GO:0048639)	1950-07-01	0.000826687	0.0202408	5.14387	36.5116	RIMS2;RIMS1;CDKL5;UNC13A;NEDD4L;MAPT;PLCB1	up	Exc.s4
GO_Biological_Process_2023	Regulation Of Synapse Organization (GO:0050807)	2023-05-25	0.000887647	0.0215069	7.88314	55.3943	EPHA4;MEF2C;CDKL5;IL1RAPL1;YWHAZ	up	Exc.s4
GO_Biological_Process_2023	Postsynaptic Density Organization (GO:0097106)	2023-03-07	0.000940776	0.0221951	23.5921	164.409	NLGN1;NRXN1;TMEM108	up	Exc.s4
GO_Biological_Process_2023	Postsynaptic Membrane Assembly (GO:0097104)	2023-03-07	0.000940776	0.0221951	23.5921	164.409	NLGN4Y;NLGN1;NRXN1	up	Exc.s4
GO_Biological_Process_2023	Presynapse Assembly (GO:0099054)	2023-04-15	0.000944674	0.0221951	11.4531	79.7668	NLGN4Y;PTPRD;NLGN1;IL1RAPL1	up	Exc.s4
GO_Biological_Process_2023	Membrane Assembly (GO:0071709)	1938-06-01	0.00101819	0.0234487	5.91833	40.7757	NLGN4Y;PTPRD;NLGN1;NRXN1;RFTN1;IL1RAPL1	up	Exc.s4
GO_Biological_Process_2023	Positive Regulation Of Axonogenesis (GO:0050772)	1938-06-01	0.00101819	0.0234487	5.91833	40.7757	TIAM2;CDKL5;PLXNA2;SLIT2;MAPT;ROBO1	up	Exc.s4
GO_Biological_Process_2023	cAMP-mediated Signaling (GO:0019933)	2023-05-26	0.00107129	0.0241924	7.50737	51.3421	EPHA5;PDE4D;ADCY2;AKAP6;PDE7B	up	Exc.s4
GO_Biological_Process_2023	Cell-Cell Adhesion Mediated By Cadherin (GO:0044331)	2023-05-26	0.00107129	0.0241924	7.50737	51.3421	CTNND1;CDH22;CDH12;CDH8;CDH18	up	Exc.s4
GO_Biological_Process_2023	Regulation Of Cell Migration (GO:0030334)	26/434	0.00109646	0.0245227	2.03889	13.8964	SERPINE2;ROCK2;CAMK2A;ADARB1;LDLRAD4;PTPRK;LDB2;ROBO1;IGF1R;PPP3CA;PAK1;MGAT5;PLXNA2;PHACTR1;SLIT2;NTNG1;EPHA4;LIMCH1;SEMA6D;NTRK3;MAGI2;LAMB1;PTK2;TJP1;FRMD5;CNTN1	up	Exc.s4
GO_Biological_Process_2023	Positive Regulation Of Hydrolase Activity (GO:0051345)	14/176	0.00118869	0.0263324	2.74529	18.4893	CDKL5;DOCK9;RASGRF2;RAP1GDS1;MAPK8;RASGEF1B;PKP4;RGL1;ARHGEF7;RAPGEF5;EVI5;RGS6;RAB3GAP1;RGS7	up	Exc.s4
GO_Biological_Process_2023	Regulation Of Heart Contraction (GO:0008016)	1969-08-01	0.00127734	0.0280291	4.14692	27.6309	MEF2A;TMEM65;CELF2;PDE4D;TRPC1;ANK2;ATP2B2;CACNA1C	up	Exc.s4
GO_Biological_Process_2023	Inorganic Cation Import Across Plasma Membrane (GO:0098659)	10/103	0.00133695	0.0289368	3.40555	22.5358	SLC12A2;KCNJ6;CACNA2D1;SCN8A;CACNA1B;CACNA1A;CACNA1C;SCN2A;SCN1A;KCNJ3	up	Exc.s4
GO_Biological_Process_2023	Cyclic-Nucleotide-Mediated Signaling (GO:0019935)	1940-06-01	0.00134358	0.0289368	5.56962	36.8286	EPHA5;GUCY1A2;PDE4D;ADCY2;AKAP6;PDE7B	up	Exc.s4
GO_Biological_Process_2023	Regulation Of Actin Filament-Based Process (GO:0032970)	1970-08-01	0.00140384	0.0299571	4.07983	26.7985	EPHA5;CCDC88A;PAK1;ROCK2;NRG1;EFNA5;PAK3;EPHA3	up	Exc.s4
GO_Biological_Process_2023	Presynaptic Membrane Assembly (GO:0097105)	2023-03-08	0.00147069	0.0310983	18.8727	123.088	NLGN4Y;PTPRD;NLGN1	up	Exc.s4
GO_Biological_Process_2023	Regulation Of Plasma Membrane Bounded Cell Projection Organization (GO:0120035)	2023-05-28	0.00152101	0.0311727	6.85385	44.4704	NTNG1;CCDC88A;HOMER1;IL1RAPL1;PSEN1	up	Exc.s4
GO_Biological_Process_2023	Regulation Of Heart Rate By Cardiac Conduction (GO:0086091)	1941-06-01	0.00153335	0.0311727	5.41021	35.0598	CACNB2;CACNA2D1;ANK2;CACNA1C;KCNJ3;HCN1	up	Exc.s4
GO_Biological_Process_2023	Regulation Of Microtubule-Based Process (GO:0032886)	1941-06-01	0.00153335	0.0311727	5.41021	35.0598	PRKAA2;MAPT;EFNA5;BICD1;MPDZ;EPHA3	up	Exc.s4
GO_Biological_Process_2023	Cellular Response To Organonitrogen Compound (GO:0071417)	10/105	0.0015476	0.0311727	3.33351	21.5713	GABRB3;GABRB2;MEF2C;GABRB1;ROCK2;AKAP6;SLIT2;RYR3;CPEB4;HCN1	up	Exc.s4
GO_Biological_Process_2023	Positive Regulation Of Amyloid-Beta Formation (GO:1902004)	2023-04-17	0.00156802	0.0311727	9.69006	62.5778	EPHA4;ROCK2;CHRNA7;SLC2A13	up	Exc.s4
GO_Biological_Process_2023	Positive Regulation Of Dendrite Extension (GO:1903861)	2023-04-17	0.00156802	0.0311727	9.69006	62.5778	RIMS2;RIMS1;UNC13A;NEDD4L	up	Exc.s4
GO_Biological_Process_2023	Postsynaptic Membrane Organization (GO:0001941)	2023-04-17	0.00156802	0.0311727	9.69006	62.5778	NLGN4Y;NLGN1;NRXN1;GPHN	up	Exc.s4
GO_Biological_Process_2023	Regulation Of Cell Adhesion (GO:0030155)	12/144	0.00175932	0.0346794	2.88288	18.2856	RIPOR2;EPHA4;EPB41L4B;PPP3CA;FRMD5;ROCK2;PLXNA2;PKP4;NRG1;LAMB1;EFNA5;PTK2	up	Exc.s4
GO_Biological_Process_2023	Regulation Of Developmental Growth (GO:0048638)	2023-05-29	0.00179167	0.0347285	6.56793	41.5396	APP;MBD5;MYCBP2;NRCAM;PLCB1	up	Exc.s4
GO_Biological_Process_2023	Regulation Of Monoatomic Ion Transmembrane Transport (GO:0034765)	2023-05-29	0.00179167	0.0347285	6.56793	41.5396	GRIN2A;KCNJ6;NEDD4L;GRIN2B;KCNJ3	up	Exc.s4
GO_Biological_Process_2023	Regulation Of Dendrite Extension (GO:1903859)	2023-04-18	0.0019671	0.0364284	8.99744	56.0649	RIMS2;RIMS1;UNC13A;NEDD4L	up	Exc.s4
GO_Biological_Process_2023	Cardiac Muscle Cell Contraction (GO:0086003)	2023-04-18	0.0019671	0.0364284	8.99744	56.0649	CACNA2D1;CACNA1C;FGF12;SCN1A	up	Exc.s4
GO_Biological_Process_2023	Regulation Of Synaptic Vesicle Exocytosis (GO:2000300)	2023-04-18	0.0019671	0.0364284	8.99744	56.0649	RIMS2;RIMS1;NLGN1;RAB3GAP1	up	Exc.s4
GO_Biological_Process_2023	Excitatory Postsynaptic Potential (GO:0060079)	2023-04-18	0.0019671	0.0364284	8.99744	56.0649	MEF2C;GRIN2A;GRIN2B;RAB3GAP1	up	Exc.s4
GO_Biological_Process_2023	Neural Crest Cell Differentiation (GO:0014033)	2023-04-18	0.0019671	0.0364284	8.99744	56.0649	MEF2C;FAM172A;FBXL17;NRG1	up	Exc.s4
GO_Biological_Process_2023	Learning (GO:0007612)	1943-06-01	0.00197333	0.0364284	5.11723	31.8703	NLGN4Y;CNTNAP2;NRXN1;NRXN3;FGF13;SHANK2	up	Exc.s4
GO_Biological_Process_2023	Cardiac Muscle Cell Action Potential Involved In Contraction (GO:0086002)	2023-05-30	0.00209599	0.0379818	6.30489	38.8868	CACNA2D1;NEDD4L;CACNA1C;FGF12;SCN1A	up	Exc.s4
GO_Biological_Process_2023	cAMP Biosynthetic Process (GO:0006171)	2023-03-09	0.00215546	0.0379818	15.7265	96.5565	ADCY9;ADCY2;ADCY8	up	Exc.s4
GO_Biological_Process_2023	Regulation Of Postsynaptic Neurotransmitter Receptor Activity (GO:0098962)	2023-03-09	0.00215546	0.0379818	15.7265	96.5565	DLGAP1;DLGAP3;DLGAP2	up	Exc.s4
GO_Biological_Process_2023	Calcium Ion Transport Into Cytosol (GO:0060402)	2023-03-09	0.00215546	0.0379818	15.7265	96.5565	JPH4;CACNA2D1;CACNA1C	up	Exc.s4
GO_Biological_Process_2023	Response To Histamine (GO:0034776)	2023-03-09	0.00215546	0.0379818	15.7265	96.5565	GABRB3;GABRB2;GABRB1	up	Exc.s4
GO_Biological_Process_2023	Postsynapse Assembly (GO:0099068)	2023-03-09	0.00215546	0.0379818	15.7265	96.5565	NLGN4Y;NLGN1;NRXN1	up	Exc.s4
GO_Biological_Process_2023	Regulation Of Long-Term Synaptic Potentiation (GO:1900271)	2023-05-31	0.00243632	0.0426082	6.06208	36.4771	APP;EPHA4;CHRNA7;ADCY8;CYP46A1	up	Exc.s4
GO_Biological_Process_2023	Neuron Development (GO:0048666)	12/150	0.00247862	0.0430243	2.75668	16.5402	EPHA5;APP;CNTNAP2;MEF2C;TENM2;NLGN1;MYT1L;TMEM108;LAMB1;CNTN4;MAPT;FRY	up	Exc.s4
GO_Biological_Process_2023	Small GTPase Mediated Signal Transduction (GO:0007264)	10/112	0.00250626	0.043182	3.10361	18.5874	TIAM2;CNKSR2;ARHGAP32;CCDC88A;RIT2;RASGEF1B;DOK6;RASGRF2;RGL1;RAPGEF5	up	Exc.s4
GO_Biological_Process_2023	Cell Morphogenesis Involved In Neuron Differentiation (GO:0048667)	1977-08-01	0.00259231	0.0443361	3.6646	21.8235	MEF2A;NTNG1;APP;MEF2C;NRCAM;ANK3;CNTN4;PAK3	up	Exc.s4
GO_Biological_Process_2023	Positive Regulation Of Cell Junction Assembly (GO:1901890)	1961-07-01	0.00269604	0.0457736	4.09371	24.2183	PTPRD;CNTNAP2;NLGN1;CUX2;NRXN1;IL1RAPL1;NRG1	up	Exc.s4
GO_Biological_Process_2023	Positive Regulation Of Synapse Assembly (GO:0051965)	1932-05-01	0.00281507	0.0471068	5.83725	34.2808	PTPRD;NLGN1;CUX2;NRXN1;IL1RAPL1	up	Exc.s4
GO_Biological_Process_2023	Regulation Of Calcium Ion Transmembrane Transporter Activity (GO:1901019)	1932-05-01	0.00281507	0.0471068	5.83725	34.2808	JPH4;CACNB2;PDE4D;CACNA1A;ANK2	up	Exc.s4
GO_Biological_Process_2023	Maintenance Of Synapse Structure (GO:0099558)	2023-03-10	0.00300876	0.0495109	13.4791	78.2629	NLGN1;ERC2;CBLN2	up	Exc.s4
GO_Biological_Process_2023	Neuron Projection Fasciculation (GO:0106030)	2023-03-10	0.00300876	0.0495109	13.4791	78.2629	EPHA4;NRCAM;CNTN4	up	Exc.s4
GO_Biological_Process_2023	Monoatomic Cation Transmembrane Transport (GO:0098655)	18/281	0.00302259	0.0495109	2.17713	12.6309	SLC12A2;KCNH5;SLC30A8;TRPC6;KCND2;TRPC1;CACNA1A;CACNA1C;GRIN2B;NALCN;RYR3;GRIN2A;ATP6V1H;KCNN3;SCN2A;TRPM3;KCNH1;HCN1	up	Exc.s4
GO_Biological_Process_2023	Positive Regulation Of Ion Transmembrane Transporter Activity (GO:0032414)	1933-05-01	0.00323461	0.0523802	5.62849	32.2729	TRPC6;WNK2;STK39;ANK2;ANK3	up	Exc.s4
GO_Biological_Process_2023	Inorganic Anion Transmembrane Transport (GO:0098661)	1963-07-01	0.0032428	0.0523802	3.9471	22.6221	GABRB3;GABRA2;SLC12A2;GABRB2;GABRB1;GLRA3;ANO3	up	Exc.s4
GO_Biological_Process_2023	Cellular Response To Nerve Growth Factor Stimulus (GO:1990090)	2023-04-21	0.00357462	0.0565616	7.40851	41.7388	NTRK3;MAGI2;TMEM108;MAPT	up	Exc.s4
GO_Biological_Process_2023	Positive Regulation Of Amyloid Precursor Protein Catabolic Process (GO:1902993)	2023-04-21	0.00357462	0.0565616	7.40851	41.7388	EPHA4;ROCK2;CHRNA7;SLC2A13	up	Exc.s4
GO_Biological_Process_2023	Regulation Of Cardiac Conduction (GO:1903779)	2023-04-21	0.00357462	0.0565616	7.40851	41.7388	TMEM65;TRPC1;ANK2;ATP2B2	up	Exc.s4
GO_Biological_Process_2023	Regulation Of Cell-Matrix Adhesion (GO:0001952)	1965-07-01	0.00387032	0.0604487	3.8106	21.1657	LIMCH1;ROCK2;ENC1;EFNA5;EPHA3;PTK2;AJAP1	up	Exc.s4
GO_Biological_Process_2023	Positive Regulation Of Nervous System Development (GO:0051962)	1949-06-01	0.00387225	0.0604487	4.40184	24.4474	PTPRD;NLGN1;CUX2;NRXN1;IL1RAPL1;NAP1L1	up	Exc.s4
GO_Biological_Process_2023	Cellular Response To Acetylcholine (GO:1905145)	2023-03-11	0.00404252	0.0618611	11.7936	64.9934	CHRM3;ROCK2;CHRNA7	up	Exc.s4
GO_Biological_Process_2023	Retinoic Acid Receptor Signaling Pathway (GO:0048384)	2023-03-11	0.00404252	0.0618611	11.7936	64.9934	THRB;RARB;PPARG	up	Exc.s4
GO_Biological_Process_2023	Presynapse Organization (GO:0099172)	2023-03-11	0.00404252	0.0618611	11.7936	64.9934	NLGN4Y;PTPRD;NLGN1	up	Exc.s4
GO_Biological_Process_2023	Adherens Junction Organization (GO:0034332)	1935-05-01	0.00420564	0.0631117	5.25271	28.7393	TJP1;CDH22;CDH12;CDH8;CDH18	up	Exc.s4
GO_Biological_Process_2023	Regulation Of Postsynaptic Membrane Potential (GO:0060078)	1935-05-01	0.00420564	0.0631117	5.25271	28.7393	GABRA2;GRIN2A;MEF2C;GRIN2B;RAB3GAP1	up	Exc.s4
GO_Biological_Process_2023	Dendrite Morphogenesis (GO:0048813)	1935-05-01	0.00420564	0.0631117	5.25271	28.7393	MEF2A;CHRNA7;CTNND2;PHACTR1;PAK3	up	Exc.s4
GO_Biological_Process_2023	Acetylcholine Receptor Signaling Pathway (GO:0095500)	2023-04-22	0.00426341	0.0635686	6.99657	38.1851	CHRM3;CHRNA7;GNAQ;PLCB1	up	Exc.s4
GO_Biological_Process_2023	Protein Localization To Cell Periphery (GO:1990778)	11/142	0.00470923	0.0697686	2.65857	14.2452	RAB3C;CACNB2;C2CD5;ROCK2;EPB41L3;KCNIP4;TSPAN5;ANK2;ANK3;FGF13;EFR3B	up	Exc.s4
GO_Biological_Process_2023	Astrocyte Activation (GO:0048143)	2023-03-12	0.00526706	0.0760943	10.4827	54.9951	APP;MAPT;PSEN1	up	Exc.s4
GO_Biological_Process_2023	Atrial Cardiac Muscle Cell Action Potential (GO:0086014)	2023-03-12	0.00526706	0.0760943	10.4827	54.9951	CACNB2;CACNA1C;KCNJ3	up	Exc.s4
GO_Biological_Process_2023	cAMP Metabolic Process (GO:0046058)	2023-03-12	0.00526706	0.0760943	10.4827	54.9951	ADCY9;ADCY2;ADCY8	up	Exc.s4
GO_Biological_Process_2023	Positive Regulation Of Voltage-Gated Calcium Channel Activity (GO:1901387)	2023-03-12	0.00526706	0.0760943	10.4827	54.9951	CACNB2;PPP3CA;CACNA2D1	up	Exc.s4
GO_Biological_Process_2023	Negative Regulation Of Ion Transmembrane Transporter Activity (GO:0032413)	2023-04-24	0.005898	0.0841642	6.29626	32.3196	HECW2;HECW1;STK39;NEDD4L	up	Exc.s4
GO_Biological_Process_2023	Neuromuscular Junction Development (GO:0007528)	2023-04-24	0.005898	0.0841642	6.29626	32.3196	CACNB2;UNC13A;PDZRN3;GPHN	up	Exc.s4
GO_Biological_Process_2023	Calcium-Dependent Cell-Cell Adhesion Via Plasma Membrane Cell Adhesion Molecules (GO:0016339)	1938-05-01	0.00602752	0.0854878	4.77445	24.4042	NLGN1;CDH22;CDH12;CDH8;CDH18	up	Exc.s4
GO_Biological_Process_2023	Regulation Of Focal Adhesion Assembly (GO:0051893)	1954-06-01	0.00628257	0.0884305	3.94229	19.9873	LIMCH1;ROCK2;NRG1;EFNA5;EPHA3;PTK2	up	Exc.s4
GO_Biological_Process_2023	Regulation Of Cilium Assembly (GO:1902017)	1971-07-01	0.00631103	0.0884305	3.45228	17.4874	TBC1D1;CCDC88A;MPHOSPH9;CDKL5;TBC1D5;EVI5;CDKL1	up	Exc.s4
GO_Biological_Process_2023	Response To Chemokine (GO:1990868)	2023-03-13	0.00669123	0.0926417	9.43393	47.2353	SLC12A2;RIPOR2;STK39	up	Exc.s4
GO_Biological_Process_2023	Response To Nerve Growth Factor (GO:1990089)	2023-03-13	0.00669123	0.0926417	9.43393	47.2353	NTRK3;MAGI2;MAPT	up	Exc.s4
GO_Biological_Process_2023	Regulation Of Hippo Signaling (GO:0035330)	2023-04-25	0.00685236	0.0934728	5.99613	29.8797	IQCJ-SCHIP1;WWC2;MOB3B;SHANK2	up	Exc.s4
GO_Biological_Process_2023	Chemical Synaptic Transmission, Postsynaptic (GO:0099565)	2023-04-25	0.00685236	0.0934728	5.99613	29.8797	GRIN2A;MEF2C;GRIN2B;RAB3GAP1	up	Exc.s4
GO_Biological_Process_2023	Neuron Migration (GO:0001764)	1955-06-01	0.00687182	0.0934728	3.86164	19.2322	MEF2C;CDKL5;AUTS2;NRCAM;DISC1;FGF13	up	Exc.s4
GO_Biological_Process_2023	Regulation Of Actin Cytoskeleton Organization (GO:0032956)	1991-08-01	0.00719903	0.0973543	3.04427	15.0198	EPHA5;CCDC88A;PAK1;ROCK2;NRG1;EFNA5;PAK3;EPHA3	up	Exc.s4
GO_Cellular_Component_2023	Neuron Projection (GO:0043005)	63/557	4.06522e-19	8.33369e-17	4.33213	183.451	GABRB3;GABRB2;CHRM3;CNTNAP2;APP;GABRB1;TENM2;CYP46A1;GPHN;ROBO1;IGF1R;TRIM9;GRM7;TMEM108;NRCAM;RGS6;RGS7;EPHA5;KIRREL3;EPHA4;UNC13A;EPHA6;MAGI2;COBL;ANK2;ANK3;SCN8A;IL1RAPL1;MAPT;ARHGEF7;EPHA3;SHANK2;PRKN;GRIA2;NLGN1;PRKAA2;CHRNA7;CAMK2A;ADCY2;PSEN1;ADCY8;PAK1;BRINP2;MAPK8;GLRA3;HRH2;KCNN3;GABRA2;SLC12A2;HOMER1;NTRK3;SORBS2;GRIN2B;RIT2;DLG2;NSG2;CNTN1;CNTN4;SCN2A;FGF13;CPEB4;ADGRL3;HCN1	up	Exc.s4
GO_Cellular_Component_2023	Postsynaptic Density (GO:0014069)	28/151	1.97303e-14	2.02235e-12	7.41783	234.082	GRIA2;NLGN1;CTNND2;CACNA1C;ADCY8;KALRN;GPHN;GRM1;GRIN2A;GRM5;SIPA1L1;TMEM108;DISC1;CACNG3;GRIA3;GRIA4;DTNB;HOMER1;KCND2;MAGI2;ATP2B2;SHISA9;GRIN2B;ARHGAP32;DLG2;LRRC7;SHANK2;CPEB4	up	Exc.s4
GO_Cellular_Component_2023	Asymmetric Synapse (GO:0032279)	24/133	2.7079e-12	1.8504e-10	7.13172	189.952	NLGN4Y;GRIA2;NLGN1;DTNB;HOMER1;KCND2;CTNND2;MAGI2;CACNA1C;SHISA9;ADCY8;KALRN;GRIN2B;GPHN;ARHGAP32;GRIN2A;DLG2;SIPA1L1;GRM7;LRRC7;TMEM108;DISC1;SHANK2;CPEB4	up	Exc.s4
GO_Cellular_Component_2023	Dendrite (GO:0030425)	34/270	3.80708e-12	1.95113e-10	4.71483	123.973	CHRM3;GRIA2;CNTNAP2;TENM2;NLGN1;PRKAA2;ADCY2;ADCY8;CYP46A1;GPHN;TRIM9;PAK1;BRINP2;MAPK8;GRM7;HRH2;EPHA5;GABRA2;KIRREL3;EPHA4;EPHA6;CDKL5;HOMER1;MAGI2;COBL;SORBS2;ANK3;NSG2;IL1RAPL1;MAPT;FGF13;EPHA3;CPEB4;HCN1	up	Exc.s4
GO_Cellular_Component_2023	Glutamatergic Synapse (GO:0098978)	18/78	2.00359e-11	8.21473e-10	9.64443	237.576	NLGN4Y;SH3GL3;NLGN1;TRIO;CDKL5;ACTN1;ATP2B2;YWHAZ;PTPRD;LRFN5;NRG3;IL1RAPL1;DLGAP1;DLGAP3;DISC1;LRRC4C;DLGAP2;ADGRL3	up	Exc.s4
GO_Cellular_Component_2023	Axon (GO:0030424)	23/205	1.05113e-07	3.59135e-06	4.07088	65.4119	EPHA5;KIRREL3;APP;EPHA4;CNTNAP2;PRKAA2;NTRK3;COBL;ADCY8;IGF1R;PAK1;MAPK8;GRM7;SCN8A;CNTN1;TMEM108;NRCAM;MAPT;CNTN4;SCN2A;FGF13;ADGRL3;HCN1	up	Exc.s4
GO_Cellular_Component_2023	Postsynaptic Specialization Membrane (GO:0099634)	1938-10-01	1.62111e-07	4.74754e-06	11.3494	177.448	GRIA2;NLGN1;GRIN2A;GRM5;DLG2;CACNG3;GRIN2B;GRM1;GRIA3;GRIA4	up	Exc.s4
GO_Cellular_Component_2023	Calcium Channel Complex (GO:0034704)	1959-12-01	2.05687e-07	5.2036e-06	8.13236	125.213	CACNB2;CACNA2D1;PDE4D;SCN8A;CACNA2D3;CACNA1B;CACNA1A;CACNA1C;SCN2A;CACNG3;RYR3;SCN1A	up	Exc.s4
GO_Cellular_Component_2023	Voltage-Gated Calcium Channel Complex (GO:0005891)	1949-11-01	2.28451e-07	5.2036e-06	9.20936	140.829	CACNB2;CACNA2D1;PDE4D;SCN8A;CACNA2D3;CACNA1B;CACNA1A;CACNA1C;SCN2A;CACNG3;SCN1A	up	Exc.s4
GO_Cellular_Component_2023	Postsynaptic Density Membrane (GO:0098839)	1934-09-01	6.45127e-07	1.32251e-05	11.4232	162.824	GRIA2;GRIN2A;GRM5;DLG2;CACNG3;GRIN2B;GRM1;GRIA3;GRIA4	up	Exc.s4
GO_Cellular_Component_2023	Cell-Cell Junction (GO:0005911)	27/299	7.23865e-07	1.34902e-05	3.20414	45.3022	CTNND2;CTNND1;ILDR2;PTPRK;CDH8;PAK1;PDZD2;FLRT2;CCDC85A;EPB41L3;CDH22;KIRREL3;MAGI1;ACTN1;SHROOM3;FRMD4A;AJAP1;TJP1;IGSF11;FRMD5;DLG2;LRRC7;CDH12;PKP4;NECTIN3;CDH18;ADGRL3	up	Exc.s4
GO_Cellular_Component_2023	Adherens Junction (GO:0005912)	17/150	4.17249e-06	7.12801e-05	4.08683	50.6235	MAGI1;CTNND2;CTNND1;SHROOM3;FRMD4A;CDH8;AJAP1;TJP1;FRMD5;DLG2;LRRC7;CCDC85A;CDH22;CDH12;PKP4;NECTIN3;CDH18	up	Exc.s4
GO_Cellular_Component_2023	Ionotropic Glutamate Receptor Complex (GO:0008328)	1933-08-01	5.63343e-06	8.88349e-05	10.1373	122.528	GRIA2;GRIN2A;OLFM2;SHISA9;CACNG3;GRIN2B;GRIA3;GRIA4	up	Exc.s4
GO_Cellular_Component_2023	AMPA Glutamate Receptor Complex (GO:0032281)	2023-06-19	1.64938e-05	0.000241517	14.5825	160.59	GRIA2;OLFM2;SHISA9;CACNG3;GRIA3;GRIA4	up	Exc.s4
GO_Cellular_Component_2023	Cell-Cell Contact Zone (GO:0044291)	1947-08-01	8.71237e-05	0.00119069	6.4936	60.7034	PAK1;TMEM65;AKAP6;ANK2;PKP4;ANK3;FGF13;AJAP1	up	Exc.s4
GO_Cellular_Component_2023	GABA-ergic Synapse (GO:0098982)	2023-05-19	0.000226524	0.00290234	11.2651	94.5443	NLGN4Y;NLGN1;LRFN5;ATP2B2;DISC1	up	Exc.s4
GO_Cellular_Component_2023	Cytoskeleton (GO:0005856)	35/599	0.000261525	0.00315369	1.99952	16.494	FHOD3;RIPOR2;ARL6;ROCK2;ADCY8;BICD1;KALRN;ACACA;SEPTIN11;EPB41L4B;SIPA1L1;MPRIP;SNTG1;EPB41L2;EPB41L3;MYO6;TSPAN5;DISC1;AUTS2;DAPK1;MTUS2;SHROOM3;SORBS2;ANK3;EFR3B;PTK2;MSRA;ARHGAP32;FRMD5;CCSER2;MYH9;PKP4;TLN2;MAPT;EPHA3	up	Exc.s4
GO_Cellular_Component_2023	Synaptic Membrane (GO:0097060)	1931-06-01	0.000326233	0.00371543	7.57821	60.8371	NLGN1;GRIN2A;ATP2B2;SHISA9;GRIN2B;GPHN	up	Exc.s4
GO_Cellular_Component_2023	Cytoskeleton Of Presynaptic Active Zone (GO:0048788)	2023-03-07	0.000940776	0.0101505	23.5921	164.409	RIMS2;RIMS1;ERC2	up	Exc.s4
GO_Cellular_Component_2023	Neuromuscular Junction (GO:0031594)	1939-06-01	0.00117227	0.0120158	5.73869	38.7293	NLGN1;UNC13A;DLG2;SERPINE2;PSEN1;PDZRN3	up	Exc.s4
GO_Cellular_Component_2023	Actin Cytoskeleton (GO:0015629)	21/327	0.00137958	0.0134673	2.18908	14.4172	TMOD1;AUTS2;DAPK1;ACTN1;COBL;SHROOM3;SORBS2;ADCY8;KALRN;EFR3B;ACACA;MSRA;ARHGAP32;PAK1;SIPA1L1;MPRIP;MYO6;TSPAN5;MYH9;TLN2;EPHA3	up	Exc.s4
GO_Cellular_Component_2023	Catenin Complex (GO:0016342)	2023-05-28	0.00152101	0.014173	6.85385	44.4704	CTNND1;CDH22;CDH12;CDH8;CDH18	up	Exc.s4
GO_Cellular_Component_2023	Protein Serine/Threonine Phosphatase Complex (GO:0008287)	2023-05-29	0.00179167	0.01575	6.56793	41.5396	PPP3CA;PPP2R2C;PPP2R2B;PPP4R4;PPP2R5C	up	Exc.s4
GO_Cellular_Component_2023	Voltage-Gated Potassium Channel Complex (GO:0008076)	1973-08-01	0.0018439	0.01575	3.89092	24.4968	CNTNAP2;KCNJ6;KCND2;KCNMB2;KCNIP4;KCNH1;KCNJ3;HCN1	up	Exc.s4
GO_Cellular_Component_2023	GABA-A Receptor Complex (GO:1902711)	2023-04-18	0.0019671	0.0161302	8.99744	56.0649	GABRA2;GABRB3;GABRB2;GABRB1	up	Exc.s4
GO_Cellular_Component_2023	Transferase Complex, Transferring Phosphorus-Containing Groups (GO:0061695)	2023-03-09	0.00215546	0.016995	15.7265	96.5565	NEK10;IGF1R;MAP3K5	up	Exc.s4
GO_Cellular_Component_2023	Intercalated Disc (GO:0014704)	2023-05-31	0.00243632	0.018498	6.06208	36.4771	PAK1;TMEM65;ANK2;ANK3;FGF13	up	Exc.s4
GO_Cellular_Component_2023	Neuron To Neuron Synapse (GO:0098984)	2023-03-10	0.00300876	0.0220284	13.4791	78.2629	GRIA2;NLGN1;GRM7	up	Exc.s4
GO_Cellular_Component_2023	Monoatomic Ion Channel Complex (GO:0034702)	1936-05-01	0.00476187	0.0336615	5.08301	27.1794	TRPC6;CHRNA7;TRPC1;LRRC8B;SHISA9	up	Exc.s4
GO_Cellular_Component_2023	Sarcolemma (GO:0042383)	1952-06-01	0.00521548	0.0356391	4.11412	21.6243	MLIP;SGCD;ANK2;ANK3;SGCZ;RYR3	up	Exc.s4
GO_Cellular_Component_2023	Sarcoglycan Complex (GO:0016012)	2023-02-05	0.00898729	0.0594321	20.9379	98.6581	SGCD;SGCZ	up	Exc.s4
GO_Cellular_Component_2023	Protein Phosphatase Type 2A Complex (GO:0000159)	2023-03-16	0.0122295	0.0773484	7.25574	31.9536	PPP2R2C;PPP2R2B;PPP2R5C	up	Exc.s4
GO_Cellular_Component_2023	Potassium Channel Complex (GO:0034705)	1981-07-01	0.0126908	0.0773484	2.98421	13.0317	CNTNAP2;KCNJ6;KCND2;KCNMB2;KCNIP4;KCNH1;KCNJ3	up	Exc.s4
GO_Cellular_Component_2023	G Protein-Coupled Receptor Dimeric Complex (GO:0038037)	2023-02-06	0.0132058	0.0773484	15.7026	67.9466	GABBR2;GRM1	up	Exc.s4
GO_Cellular_Component_2023	Dystroglycan Complex (GO:0016011)	2023-02-06	0.0132058	0.0773484	15.7026	67.9466	SGCD;SGCZ	up	Exc.s4
GO_Cellular_Component_2023	Protein Kinase Complex (GO:1902911)	2023-03-17	0.0145142	0.0826501	6.73713	28.5158	NEK10;IGF1R;MAP3K5	up	Exc.s4
ENCODE_and_ChEA_Consensus_TFs_from_ChIP-X	TAF1 ENCODE	506/3346	2.79497e-19	2.90677e-17	1.66026	70.9285	ATF1;SLC4A1AP;NUP107;RPL3;TFRC;RPL32;RPL31;ENO1;EPRS;RPL9;RPL6;ELK4;MTBP;PSMD7;PSMD4;MSANTD2;PSMD2;STMN1;PWWP2A;MPV17;RPL37;MED1;SAP30BP;WSB1;NHLRC3;RPL21;TSTD2;RPL22;ATG12;CD2AP;DDX39B;CLNS1A;PSME4;RPL24;MPPE1;CGGBP1;RABL6;RNF121;ZNF397;NUP205;MEAF6;SAR1B;AASDH;ABCB7;MRPL19;RPN1;XPC;WDR61;OAZ1;PRPSAP1;HMGXB4;NUP85;MCMBP;SSR1;ZNF146;ARL14EP;RPL41;JUND;EIF2AK1;EIF2AK3;BBIP1;EIF1;GNPTG;PPP5C;HNRNPK;EIF5;TADA2A;NMT1;PPT1;CDK10;MMS19;ARF4;PIGU;ELL;RPLP1;ARPC1A;HEXA;PRKAG1;ASH2L;SMG5;MED17;TUBA1B;AP3S2;RRP15;WDR36;EXOC7;TET2;ELMOD3;BAZ1B;FAM126A;SIRT1;LRRC41;GNL3;HADHA;PSMA3;SDHAF2;HEATR5A;CEP63;RAPGEF6;GAS5;GART;ASAH1;SF3B3;RPL10;DLST;STYXL1;PPP1R2;EXOSC10;PSMB2;PPP1R7;UBN1;TMEM68;LEO1;RPL14;RPS3;MFN2;PMS2;RPL13;ZSWIM7;RPL15;RPS2;RPS27A;RPL18;C11ORF65;MDH1;STAT1;RRP1B;WDR12;ELP6;BLCAP;TMCO1;LYRM2;PSMC6;TAOK3;APEX1;PSMC2;SERBP1;MITD1;ZNF335;MTCH1;PDCD7;CASC3;IPO7;SAT1;MAEA;FNTA;CFL1;NFATC2IP;PMPCB;TMSB10;ZNF565;HMGN1;PIAS4;SUPT16H;MAP2K1;ANAPC7;IST1;RPS8;CNPY2;PRPF4B;RPSA;FAM91A1;FAM227B;FAM118B;ATXN2L;RINT1;ILF3;SLC9A8;NCL;SRSF2;SNRNP200;FKBP3;FTL;IPPK;METTL2B;FAM149B1;UBR4;SLC38A10;C1ORF112;BTBD1;PITRM1;TPR;PGK1;SAFB2;ZNF789;AP4S1;ZNF546;ZKSCAN1;IP6K2;AKIRIN1;TIA1;NEK4;CCDC12;GOT1;API5;SEC16A;FBXO36;HPS5;MOB4;NSFL1C;COPS6;CNOT7;NACA;TUBGCP5;MDM2;MDM4;NFE2L1;EIF4G2;HSP90AB1;CCDC47;BRK1;ETFA;CDC73;RPL7A;MRPL1;PPP6R1;SUMO2;EIF2B1;IDH3A;ACTR3;SMIM13;DNAJC2;TMBIM4;PCCB;POLR1C;POLR1D;TMBIM6;SNRPA1;ZNF512;EIF4E2;GAPDH;CRK;SEC22C;SNAP47;PRKAA1;HDAC2;SRSF1;PRCC;PPM1G;PRIMPOL;DCAF16;GANAB;DCAF17;POLR2A;POLR2B;RBBP5;RBBP6;SEC11A;SEC23B;EIF4B;HNRNPA3;SLC35A3;KRR1;NDUFA4;CYP51A1;DDHD2;CDC5L;FBXL18;MYO19;TPD52L2;EIF3M;MCM3AP;SNRNP40;APC;EIF3J;DRG1;EIF3E;SLC25A32;PFKM;TPT1;EIF4A2;EIF4A1;CCNK;ZDHHC7;PWP1;ACTB;CYB5D2;ZDHHC3;CRKL;UBE2L3;CCAR1;NFU1;TIAL1;RPS14;PPP2R1A;OGFOD1;BSG;CHORDC1;TRIM25;KAT7;UBAP2L;CCNL2;CCNL1;ACAD10;ALG8;ALG5;CIRBP;MFSD11;UHMK1;GNPAT;CDC37;SUB1;PCBP1-AS1;WDPCP;SMIM4;CWF19L2;PIK3R3;ZBTB4;OSGEP;UBE2J1;PGS1;STRIP1;AP5M1;PCBP2;DHX36;SYMPK;ARGLU1;RBM10;BBS1;INTS1;SYNRG;INTS3;TMEM50B;SS18L1;SLC33A1;BSDC1;ACADSB;RPS28;RPS29;CALM3;CALM1;INTS9;RPS24;SUGP1;AARS;RPAIN;INTS12;USPL1;NAT10;SRA1;MIA3;PEPD;BABAM1;SYNCRIP;HINT1;ACTR1B;PCF11;ERMARD;XPO5;DHX15;QSOX1;BBS4;CAP1;SEC13;PCYT1A;PRMT7;ACAD9;MRPS21;NME3;UCHL5;BDNF-AS;STRAP;PTMA;DCP2;MRPS35;SLC20A1;NOL7;NOL9;PCNP;EXOSC7;EMC2;CCT8;CCT4;TSNAX;RANBP3;PTGES3;RSRC2;MLH1;PEX13;NUDT9;STK17A;SGSM2;TCEA1;FRA10AC1;ZFAND5;PEBP1;UBE3A;ZFAND1;UBE2Z;TOMM20;ACTG1;NARS;TATDN3;CHCHD2;FAM162A;OIP5-AS1;FAM3C;ARID2;RPP38;SLC30A6;UBE4A;SDHC;TRNT1;RSBN1;KCTD7;EEF1A1;MAU2;TMEM259;PRPF3;RPL7L1;PLAA;RAF1;PPIA;ZCCHC8;COX19;DDX5;VCP;PSMD12;COX15;GSTCD;NUP160;EMG1;UBC;COX11;TBC1D14;NDUFV3;IVNS1ABP;HSPA9;FDPS;CPSF7;KLHDC4;ACBD5;CBX5;UQCC2;CBX3;HSPA4;ECD;SREK1IP1;TIMM44;EIF2S2;SUPT5H;CRLS1;KLHL20;COQ4;MAVS;MKRN1;COX20;MUS81;YWHAE;ABCD4;SCYL3;DDX3X;DPY30;ILK;RABEPK;DHTKD1;RBM3;LASP1;ZC3H7A;ZC3H7B;SNAPC3;DBT;SNAPC4;POLI;MAN2C1;MAPK1IP1L;RBM14;NUP133;DESI2;DCAKD;DDX50;ETV5;DDX19A;RASA1;CRY2;ATP6V1B2;LUC7L3;NAA38;USP40;PFDN5;DDX27;DDX24;TM2D1;DCTN4;GOSR2;POMP;RBM4B;MTIF3;TM2D3;RNF4;PARL;CLN5;HSPD1;FAM168B;UGP2;JPX;MAT2A;TGS1;TRA2B;RALY;TMEM30A;CHURC1;ERCC3;FAM98B;SLIRP;TAF3	down	Exc.s4
ENCODE_and_ChEA_Consensus_TFs_from_ChIP-X	MAX ENCODE	335/2073	1.45873e-16	7.58539e-15	1.74307	63.5589	ATF1;EIF4A1;RNH1;TFRC;RPL32;POP1;RPL31;THUMPD2;ICAM5;ENO1;NUDT5;EPRS;PWP1;CCAR1;TIAL1;PSMD7;ZFYVE27;WDR92;PPAT;BSG;STMN1;TRIM25;UBAP2L;RPL37;XYLB;DDX18;ALG8;MECR;RPL21;NHLRC3;TSTD2;RPL22;CIRBP;AP1AR;GTPBP2;ATG14;ATG12;MTHFD1;DDX39B;PPA1;SUB1;CLNS1A;ULK3;SRFBP1;PCBP1-AS1;DNA2;NUP205;SMIM4;AASDH;FBF1;PIK3R3;GNS;OSGEP;PTDSS2;NUP85;DHX34;DHX35;SSR1;ST3GAL1;N4BP2;HMOX2;ZNF146;B3GALNT2;TRAP1;RPL41;INTS1;ST13;SYNRG;SLC33A1;RMDN3;MICAL2;NR1D2;CDC7;ACADSB;UBAC1;CS;RPS28;HNRNPK;TADA2A;ADCK1;NDUFAF5;PPT1;SFXN4;RAD17;MMS19;HBP1;RPS24;RPAIN;ARF4;INTS12;GFM1;PIGU;DAZAP1;USPL1;HEXA;NAT10;ECSIT;SYNCRIP;ING5;TUBA1B;XPO5;DHX15;GIT1;RRP15;CCT3;PARP6;DFFB;WDR36;ATP6V0B;PRMT7;PARP1;CAMLG;IFT140;TEX10;ACAD9;UCHL3;WDR35;SIRT1;GNL3;HADHA;CEP63;PTMA;GAS5;GART;SF3B3;MRPS35;RPL10;SLC20A1;HEATR1;NOL7;TXLNG;SDAD1;METTL21A;SLC7A1;RBFA;STYXL1;AKAP1;GGA1;PDPR;SAMM50;UBN1;EMC2;TMEM68;RPL14;PMS2;RPL13;BRD9;CCT8;RPS2;RPS27A;RPL18;CCT4;TSNAX;ZNF341;SLC16A1;PNPLA7;STAT1;PTGES3;GSR;STAT3;AP3D1;RRP1B;WDR12;BLCAP;HINFP;NUDT9;ABCB10;XPOT;APEX1;SGSM2;SERBP1;MITD1;ZNF335;MTCH1;FAM49B;CRCP;DCLRE1C;ZFAND5;PEBP1;IPO7;TOMM20;NARS;EFTUD2;EIF4ENIF1;LAMP1;FAM162A;CAPN7;KIAA0895;CFL1;FAM3C;ARID2;ZNF565;RPP38;PIAS4;PNISR;SUPT16H;ANAPC7;RPS8;SLC30A5;GTF3A;TSC2;CNPY2;RPSA;TRNT1;GTF2F2;LZTFL1;FAM118B;DHDDS;ACAP3;ILF3;TXLNA;TBC1D20;PRPF3;NCL;RPL7L1;ZNF318;PGP;GEMIN5;PPIA;CEP104;DDX5;ENY2;GSTCD;AK2;RASAL2;EMG1;TMEM248;PGK1;SMYD2;ATP6V1D;ZNF783;IVNS1ABP;HSPA9;ACBD5;CBX5;NUP155;UQCC2;HSPA4;CNOT10;TIMM44;HPS5;FBXO32;CRLS1;TMEM230;NMRAL1;UCKL1;COQ4;QDPR;CNOT6;EIF2S3;NACA;STK25;LZTR1;NFE2L1;COX20;YWHAE;HSP90AB1;DDX3X;NVL;CCDC47;ILK;ETFA;ARRB2;RABEPK;CDC73;RBM3;RPL7A;MRPL1;MFSD1;POLI;MAN2C1;EIF2B1;GUSB;SNAP29;TNPO2;RBM14;USP49;RFC1;DIS3;URB1;ARFGAP3;REXO2;RANGAP1;UTP18;DDX50;SUPV3L1;QTRT1;DNAJC2;PTP4A2;DDX19A;ASPH;NUP50;CRY2;POLR1C;LUC7L3;NAF1;NAA38;SNRPA1;HAGH;EIF4E2;RNFT2;HDAC2;HM13;SRSF1;SRBD1;LRP8;PARL;HSPD1;DCAF17;CCDC85C;MAT2A;PPP2R3C;ZNF507;TRA2B;TGS1;RBBP6;EIF4B;HES4;MLXIP;HNRNPA3;KRR1;NCKAP5L;MYO19;TPD52L2;CLCN7;EIF3K;TEF;EIF3J;EIF3E;SLC25A32;SEC24D;ABCE1;CKLF;CCDC61;EIF3B	down	Exc.s4
ENCODE_and_ChEA_Consensus_TFs_from_ChIP-X	YY1 ENCODE	416/2753	1.5222e-15	5.27696e-14	1.62368	55.3976	ATF1;USP6NL;SLC4A1AP;RPL3;GABPB2;CLPB;RPL32;NOC2L;TMEM91;ALKBH8;ZFYVE26;MSANTD2;PWWP2A;ADNP2;PIP4K2B;CEP97;MED1;SAP30BP;WSB1;RPL21;RPL22;RFX1;AARSD1;ATG14;ATG13;ATG12;DDX39B;RPL24;CGGBP1;RABL6;RNF121;NUP205;MEAF6;SAR1B;ABCB7;MRPL19;RPN1;XPA;XPC;WDR61;OAZ1;C9ORF72;PRPSAP1;RHOT2;HMGXB4;RAD21;MCMBP;SSR1;ZNF146;RPL41;RDX;UPF3B;BBIP1;GNPTG;FAM160A2;PPP5C;HNRNPK;EIF5;NMT1;PPT1;CDK10;RAD17;MMS19;HBP1;PIGU;ELL;ASH2L;ECSIT;SMG5;PHF8;ING4;ING5;SMPD4;ENSA;NELFCD;RRP15;ZNF484;RING1;EXOC7;TET2;BAZ1B;SIRT1;LRRC41;HADHA;AFTPH;MED24;SDHAF2;PICK1;GAS5;GART;VAMP2;SF3B3;ZNF592;EXOSC10;PPP1R7;UBN1;LEO1;RPL14;RPS3;MFN2;RPL13;RPL15;RPS2;RPL18;CENPT;ZNF341;ZNF76;HIPK1;ELP6;PSMC6;MORN4;SERBP1;ZNF335;ZNF573;MTCH1;CASC3;IPO8;DEPTOR;MAEA;FNTA;NFATC2IP;CEP250;PMPCB;ZNF565;PIAS4;ZNF562;PNISR;ANAPC7;IST1;RPS8;PRPF4B;RPSA;CASD1;FAM118B;BSCL2;ILF3;SLC9A8;NCL;ZNF318;SRSF2;ZNF678;FKBP3;IPPK;ZNF551;KMT2D;METTL2B;FECH;GLT8D1;UBR4;KLC4;BTBD1;STK36;TPR;BTBD2;MBIP;SAFB2;AP4S1;IP6K2;AKIRIN1;TIA1;CCDC12;BRPF3;SEC16A;FBXO36;HPS5;UCKL1;MOB4;NSFL1C;COPS6;CNOT6;NACA;TUBGCP5;PIN1;MDM4;ZNF655;NFE2L1;EIF4G2;CCDC47;BRK1;CDC73;RPL7A;MRPL1;SUMO2;DGCR8;HIF1AN;EIF2B1;METTL16;ACTR3;ARNT;RANGAP1;QTRT1;TMBIM4;PCCB;POLR1C;GAPDH;CRK;PRKAA1;SEC23A;SRSF1;PRCC;GANAB;POLR2A;ZNF749;ZNF507;RBBP6;SEC23B;EIF4B;HNRNPA3;KRR1;TXNRD2;FBXL18;MYO19;CPPED1;SNRNP40;APC;EIF3E;EIF3B;EIF4A2;EIF4A1;CCNK;THUMPD2;PWP1;CYB5D2;ZDHHC3;PEX26;CRKL;UBE2L3;CCAR1;NFU1;TIAL1;RPS14;PPP2R1A;OGFOD1;DPF2;KAT7;UBAP2L;CCNL2;CCNL1;FBXO9;ALG8;ALG5;CIRBP;COG2;COG1;MFSD11;UHMK1;GNPAT;SUB1;SIK3;GINM1;PCBP1-AS1;EIF1B;SLC35D1;CWF19L2;ZBTB4;PGS1;STRIP1;DHX35;DHX36;SYMPK;ZNF821;ARGLU1;RBM10;BBS1;ZRSR2;SYNRG;INTS3;BSDC1;ACADSB;RPS28;SNW1;RPS29;TRMT13;FBXL3;INTS9;RPS24;SUGP1;DCP1B;RPAIN;GDI1;GBE1;SRA1;MIA3;PEPD;BABAM1;SYNCRIP;PCF11;ERMARD;DHX15;RAC1;BBS4;RSPRY1;PRMT7;CAMLG;PARP2;NME3;ZFX;BDNF-AS;PTMA;STK40;MRPS35;SLC20A1;AKAP8;NOL9;PCNP;EXOSC7;SAMM50;EMC2;APBB1;ZNF585B;ZNF585A;RANBP3;MTX3;AP3D1;RSRC2;MLH1;SGSM2;NBR1;SPPL2B;BCCIP;WBP1L;UBE3A;ZFAND1;UBE2Z;NARS;TATDN3;FAM162A;OIP5-AS1;POGZ;ANGEL2;TSC2;SDHC;RSBN1;EEF1A1;MAU2;TMX2;TMEM259;RPL7L1;PLAA;TSNARE1;RAF1;PPIA;ZCCHC8;COX19;DDX5;BTF3L4;PRPF8;NUP160;EMG1;UBC;TBC1D14;ZC3H18;CAMTA2;NDUFV3;HSPA9;CPSF7;KLHDC4;ACBD5;CBX5;UQCC2;CBX3;HSPA4;SREK1IP1;TIMM44;SUPT5H;COQ4;EIF2S3;DLG5;MKRN1;COX20;MUS81;YWHAE;SCYL3;DDX3X;RBM3;SNAPC3;DBT;MAN2C1;GUSB;RBM14;NUP133;DESI2;DCAKD;DDX52;RER1;NUP50;CRY2;ATP6V1B2;PFDN1;LUC7L3;NAA38;USP40;HAGH;RBM23;PFDN5;RBM48;ATF6B;TM2D1;DCTN4;RBM4B;TM2D3;RNF2;PARL;JPX;MAT2A;PPP2R3C;TRA2B;LRIG2;USF2;CLCN6;PNKD;NAA16;SLIRP;NRDE2;ABCE1;TAF3	down	Exc.s4
ENCODE_and_ChEA_Consensus_TFs_from_ChIP-X	CREB1 ENCODE	332/2238	2.39342e-11	5.53719e-10	1.55619	38.0576	EIF4A1;CCNK;RNH1;RPL3;TFRC;PGAP2;CLPB;CCNH;RPL31;ZDHHC7;GCC2;EPRS;RPL9;PWP1;CYB5D2;ZDHHC3;ELK4;MTBP;PSMD7;WDR92;PWWP2A;ADNP2;KAT7;CCNL2;CCNL1;DDX18;SAP30BP;GABARAPL1;WSB1;MECR;NHLRC3;RPL21;TSTD2;AP1AR;RFX1;MFSD11;GTPBP2;ATG13;ATG12;MFSD10;BIN3;CDC37;SUB1;SIK3;RPL24;SRFBP1;NSMF;PCBP1-AS1;WDPCP;SIK2;NUP205;AASDH;EPB41;RPN1;PIK3R4;XPC;WDR61;ABCB8;ZBTB4;C9ORF72;TTBK1;PRPSAP2;PCBP2;DHX36;ZNF146;MCTS1;B3GALNT2;TRAP1;XRCC6;RPL41;JUND;ZNF140;ST13;EIF2AK3;SUCO;RMDN3;UPF3B;NR1D2;SNF8;BBIP1;UBAC1;EIF1;SMU1;POLA1;RPS28;HNRNPK;RPS29;CWF19L1;CALM3;CYSTM1;HBP1;ARF4;INTS12;PIGU;USPL1;FKBP15;PRKAG1;NAT10;SRA1;C1ORF35;ASH2L;PHF8;BABAM1;ING4;SMPD4;ACTR1B;GUK1;PCF11;ERMARD;ENSA;SEC13;ATP6V0B;RING1;CAMLG;PARP2;ELOVL5;ACAD9;MRPS21;UCHL5;GNL3;GAK;TOX4;AFTPH;MED24;TUBB2A;RAD51C;SDHAF2;GAN;BDNF-AS;PICK1;STRAP;GAS5;GART;CLDND1;TMF1;RPL10;AKAP8;GPS2;RBFA;PCNP;EXOSC7;GGA1;UNK;PSMB2;FAM177A1;UBN1;EMC3;RPS3;MFN2;RPL13;ZSWIM7;RPS2;ZNF589;RPL18;LCMT1;CCT4;C11ORF65;MDH1;PTGES3;STAT3;ZNF76;PLEKHA3;RRP1B;MLH1;SNX16;NBR1;ZNF335;ZNF213;CEP44;OTUD5;PDCD7;LTN1;WBP1L;MSI2;KIAA0895L;SAT1;NARS;EFTUD2;CHCHD2;MAEA;OIP5-AS1;POGZ;ZNF565;TLE4;MAP2K1;RALBP1;KDM2B;RPS8;SLC30A5;UBE4A;TSC2;SDHC;PRPF4B;RPSA;TRNT1;FAM91A1;GTF2F2;INIP;DHDDS;ATXN2L;EEF1A1;ILF3;PRPF6;TMX2;TMEM259;RPL7L1;HAT1;TIPRL;SRSF2;PLAA;SCG3;ZNF552;IPPK;ZCCHC8;KLHL18;KMT2D;DDX5;RAB5B;VCP;ENY2;FAM149B1;GSTCD;UBR4;NUP160;KLC4;EMG1;TPR;UBC;MBIP;ZC3H18;CAMTA2;NDUFV3;NDUFV1;ZKSCAN1;WDTC1;FDPS;AKIRIN1;CPSF7;KLHDC4;CBX5;NUP155;API5;CBX3;HSPA4;SEC16A;ECD;TIMM44;HPS5;CRLS1;MARCH5;TMEM230;ESR2;IFT20;EIF2S3;CNOT7;UVSSA;MAP3K10;MDM4;CCDC130;MAP3K12;SCYL3;CALCOCO1;HSP90AB1;CALCOCO2;CCDC47;IFT52;ZC3H7A;PDE4A;EIF2B1;GUSB;PSTK;MAPK1IP1L;RBM14;NUP133;RFC1;VPS37B;RANGAP1;DDX50;DNM2;SUPV3L1;DNAJC2;DDX19A;DDX19B;CRY2;NUMB;PFDN1;NAF1;RBM23;CRK;PPP1R12C;BIRC2;RNFT2;DDX27;RBM48;DCTN2;DDX25;PNKP;DCTN4;ZBTB48;PRCC;RBM4B;HMGCR;FOXRED1;CLN5;HSPD1;DNAJB2;GANAB;KCTD20;POLR2A;ZNF749;POLR2B;PPP2R3C;TRA2B;TMEM205;RBBP6;SEC23B;EIF4B;HES4;HNRNPA3;CDK11A;CYP51A1;TAF11;CDC5L;FBXL18;TPD52L2;EIF3K;CARM1;VIPAS39;SLC25A32;ABCE1;TPT1;CCDC61	down	Exc.s4
ENCODE_and_ChEA_Consensus_TFs_from_ChIP-X	MYC ENCODE	241/1515	2.66211e-11	5.53719e-10	1.67181	40.7073	ATF1;EIF4A2;EIF4A1;GABPB2;RNH1;RPL3;PGAP2;TFRC;RPL32;POP1;RPL31;THUMPD2;ENO1;NUDT5;EPRS;RPL9;PWP1;ZDHHC3;RPL6;TIAL1;RPS14;WDR92;PPAT;UBAP2L;RPL37;CCNL1;XYLB;DDX18;ALG8;MECR;RPL21;TSTD2;RPL22;MFSD11;GTPBP2;ATG12;DDX39B;MTHFD1;PPA1;CLNS1A;ULK3;RPL24;PCBP1-AS1;DNA2;NUP205;AASDH;ABCB8;OSGEP;DHX34;ZNF146;HMOX2;B3GALNT2;TRAP1;RPL41;INTS1;SLC33A1;NR1D2;CS;RPS28;HNRNPK;ARMC10;RPS29;ADCK1;NDUFAF5;NMT1;SFXN4;RAD17;RPS24;RPAIN;DAZAP1;GFM1;USPL1;RPLP1;NAT10;SYNCRIP;ING5;TUBA1B;HINT1;NUDCD2;XPO5;DHX15;RRP15;CCT3;WDR36;CAMLG;PARP1;MRPS25;ACAD9;MRPS21;NME3;BAZ1B;UCHL3;LRRC41;UCHL5;GNL3;KAT2A;CEP63;PTMA;GAS5;GART;SF3B3;MRPS35;RPL10;SLC20A1;HEATR1;NOL7;SDAD1;SLC7A1;AKAP1;EXOSC7;TMEM68;RPL14;RPS3;PMS2;RPL13;BRD9;CCT8;RPL15;RPS2;RPS27A;RPL18;CCT4;TSNAX;SLC16A1;PTGES3;RRP1B;WDR12;MLH1;XPOT;APEX1;NFIC;SERBP1;SGSM2;CRCP;SPPL2B;IPO7;TOMM20;EFTUD2;FAM162A;FAM3C;ZNF565;ANAPC7;RPS8;SLC30A5;GTF3A;RPSA;TRNT1;FAM118B;DHDDS;ATXN2L;EEF1A1;ACAP3;ILF3;TXLNA;PRPF6;NCL;RPL7L1;SRSF2;PGP;GEMIN5;PPIA;DDX5;ENY2;BTF3L4;AK2;EMG1;TMEM248;TPR;SAFB2;ATP6V1D;HSPA9;CBX5;NUP155;UQCC2;CBX3;TIMM44;HPS5;NMRAL1;UCKL1;COQ4;EIF2S3;NACA;LZTR1;NFE2L1;COX20;YWHAE;HSP90AB1;DDX3X;CCDC47;ILK;RABEPK;CDC73;RBM3;RPL7A;MRPL1;DGCR8;EIF2B1;GUSB;TNPO2;DIS3;DCAKD;URB1;REXO2;RANGAP1;UTP18;QTRT1;SUPV3L1;PTP4A2;DNAJC2;DDX19A;POLR1C;LUC7L3;NAF1;NAA38;SNRPA1;HDAC2;HM13;SRSF1;LRP8;PARL;HSPD1;DCAF17;KCTD20;MAT2A;PPP2R3C;TRA2B;TGS1;EIF4B;HES4;MLXIP;HNRNPA3;TPD52L2;MYO19;EIF3M;EIF3K;ERCC1;EIF3J;SLC25A32;EIF3E;ABCE1;EIF3B	down	Exc.s4
ENCODE_and_ChEA_Consensus_TFs_from_ChIP-X	CREB1 CHEA	230/1444	7.08824e-11	1.22863e-09	1.67062	39.0425	EIF4A2;EIF4A1;CCNK;CLPB;CCNH;EPRS;PWP1;ACTB;CRKL;ELK4;RPS14;PSMD7;ZFYVE27;ZMIZ1;ADNP2;PIP4K2B;KAT7;CCNL2;RPL37;CCNL1;SAP30BP;MECR;WSB1;CIRBP;RFX1;GTPBP2;ATG12;BIN3;MAP1A;RPL24;CGGBP1;DHX8;EPB41;PIK3R4;PIK3R3;ABCB8;WDR61;C9ORF72;DHX36;PCBP2;TRMT1L;XRCC6;JUND;INTS3;PLK2;EIF2AK3;RMDN3;SNF8;UBAC1;EIF1;SMU1;POLA1;RPS29;CWF19L1;NMT1;CDK10;IGSF9B;AARS;OGFR;ARF4;USPL1;ELL;PPP1R10;PTPRN;PRKAG1;C1ORF35;SRA1;AP2A1;PTMS;ING4;TUBA1A;SMPD4;MAP1LC3A;ACTR1B;PCF11;GUK1;ENSA;CCT3;SREBF1;BRD2;PCYT1A;RING1;CAMLG;ELOVL5;IFT140;ACAD9;GNL1;UCHL5;CTTNBP2NL;AFTPH;TUBB2A;RAD51C;GAN;PICK1;STRAP;RAPGEF6;CLDND1;SLC43A2;GPS2;EXOSC7;PCNP;GGA1;UNK;PSMB2;UBN1;EMC2;ZSWIM8;MFN2;RPL13;RPL18;LCMT1;CCT4;CASP8AP2;MDH1;PTGES3;STAT3;ZNF76;RRP1B;HINFP;AGBL5;SNX16;ZNF335;OTUD5;ZFAND5;WBP1L;CASC3;MAEA;KIAA0895;POGZ;NFATC2IP;PIAS4;TLE4;MAP2K1;KDM2B;UBE4A;SDHC;FAM91A1;EEF1A1;ILF3;PRPF6;TIPRL;SRSF2;PLAA;PPIA;IPPK;VCP;RAB5B;ENY2;GSTCD;UBR4;SLC38A10;PRPF8;NUP160;EMG1;TMEM248;TPR;MBIP;SAFB2;ZC3H18;CAMTA2;NDUFV1;FDPS;AKIRIN1;KLHDC4;CBX5;GOT1;DENND4B;NUP155;ECD;CNOT10;TIMM44;HPS5;SUPT5H;EIF2S2;TMEM230;UVSSA;NFE2L1;CALCOCO1;HSP90AB1;CCDC47;CBWD1;IFT52;ABHD16A;UBTF;PDE4A;EIF2B1;RBM14;PEG3;NUP133;DIS3;ARHGEF17;VPS37B;DDX52;PLRG1;RANGAP1;UTP18;DDX50;SUPV3L1;TMBIM6;ZNF512;GAPDH;CRK;RNFT2;HDAC5;DDX27;ATF6B;HM13;GOSR2;DCTN4;PRCC;RBM4B;HMGCR;RNF4;FOXRED1;DNAJB2;POLR2A;TRA2B;SEC23B;EIF4B;MLXIP;HNRNPA3;TMEM30A;KRR1;TAF11;CYP51A1;CDC5L;TPD52L2;EIF3K;TEF;TPT1	down	Exc.s4
ENCODE_and_ChEA_Consensus_TFs_from_ChIP-X	ATF2 ENCODE	398/2852	7.34332e-10	1.09101e-08	1.45288	30.557	SLC4A1AP;NUP107;RPL3;GABPB2;TFRC;PGAP2;CLPB;RPL32;RPL31;ENO1;EPRS;RPL9;RPL6;ELK4;MTBP;ZFYVE27;WDR92;ZSCAN30;ADNP2;MPV17;RPL37;DDX18;MED1;GABARAPL1;NHLRC3;RPL21;TSTD2;PRKCE;RPL22;WDR73;RFX1;ATG14;ATG12;CD2AP;DDX39B;CLNS1A;RPL24;CGGBP1;RNF121;NUP205;SET;SAR1B;AASDH;MRPL19;XPC;VPS26A;C9ORF72;PRPSAP1;NUP85;SSR1;HMOX2;ZNF146;B3GALNT2;RPL41;JUND;ZNF140;ST13;EIF2AK3;RMDN3;NR1D2;BBIP1;EIF1;CS;HNRNPK;EIF5;RAD17;XKR6;ARF4;ELL;RPLP1;HEXA;PRKAG1;CLTB;ASH2L;CYB561D1;SMG5;MED17;PHF8;ING4;TUBA1B;TUBA1A;TMSB4X;ENSA;AP3S2;RRP15;WDR36;RPS6KL1;ELOVL5;ELMOD3;ELOVL6;BAZ1B;GNL3;TUBB2A;RAPGEF6;GAS5;GART;TMF1;RPL10;SDAD1;STYXL1;PPP1R2;GGA1;UNK;LEO1;RPL14;RPS3;RPL13;RPL15;RPS2;ZNF589;RPS27A;RPL18;P4HTM;C11ORF65;MDH1;STAT1;WDR19;STAT3;ZNF76;HIPK1;AGBL5;APEX1;SERBP1;MITD1;ZNF335;LTN1;CASC3;LAMP1;CFL1;HMGN3;ZNF565;PNISR;SUPT16H;IST1;RPS8;CNPY2;RPSA;CDC25B;ATXN2L;BSCL2;ILF3;NCL;SRSF2;ZNF678;FTL;IPPK;KMT2D;RAB5B;UBR4;C1ORF112;HSP90B1;TPR;AKIRIN1;TIA1;API5;FBXO36;HPS5;MARCH5;MOB4;NACA;ARPC3;MDM2;MDM4;EIF4G2;BCL2L1;MAP3K12;HSP90AB1;CCDC47;ETFA;EFCAB13;CDC73;RPL7A;MRPL1;PPP6R1;EIF2B1;TNPO2;ACTR3;RFC1;ARNT;VPS37B;DNAJC2;POLR1C;NAF1;TMBIM6;BCAT1;EIF4E2;GAPDH;CRK;BIRC2;SEC22C;SNAP47;HDAC2;SRSF1;DNAJB2;DCAF16;DCAF17;POLR2A;POLR2B;RBBP5;SEC23B;EIF4B;HNRNPA3;PPIL2;KRR1;CDC5L;MYO19;TPD52L2;CPPED1;POLR3F;EIF3E;VIPAS39;SLC25A32;SEC24D;TPT1;EIF3B;EIF4A2;EIF4A1;CCNH;GCC2;NUDT5;CYB5D2;CCAR1;TIAL1;RPS14;KAT7;UBAP2L;CCNL2;CCNL1;ALG5;CIRBP;CSNK1E;MFSD11;CPT1C;CDC37;PCBP1-AS1;WDPCP;EIF1B;SMIM4;DHX8;ZBTB4;OSGEP;STRIP1;PTDSS2;AP5M1;DHX35;PCBP2;DHX36;XRCC6;SETDB1;SLC33A1;SUCO;BSDC1;SMU1;RPS28;RPS29;NDUFAF5;TRMT13;CALM3;CALM1;INTS9;SUGP1;AARS;INTS12;USPL1;FKBP15;NAT10;SYNCRIP;NUDCD2;ACTR1B;GUK1;ERMARD;DHX15;CAP1;SREBF1;SEC13;ATP6V0B;PCYT1A;CAMLG;PARP2;ACAD9;COMMD2;NME3;UCHL5;GAN;BDNF-AS;STRAP;PTMA;STK40;HEATR1;NOL7;AKAP8;NOL9;AKAP1;PCNP;FAM177A1;EMC3;CCT4;TSNAX;PTGES3;RSRC2;MLH1;PEX13;NUDT9;MARS;NBR1;FRA10AC1;ZFAND5;WBP1L;TOMM20;TATDN3;EFTUD2;CCND2;FAM162A;PPFIA3;SLC30A6;KDM2B;UBE4A;TRNT1;LZTFL1;DHDDS;EEF1A1;MAU2;TMEM259;RPL7L1;TIPRL;PLAA;RAF1;PPIA;ZCCHC8;KLHL18;DDX5;GSTCD;EMG1;UBC;COX11;SUDS3;IVNS1ABP;HSPA9;FDPS;ACBD5;CBX5;NUP155;CBX3;HSPA4;VTA1;TIMM44;EIF2S2;SUPT5H;TMEM230;NMRAL1;KLHL20;IFT20;COQ4;EIF2S3;COX20;MUS81;YWHAE;SCYL3;DDX3X;NVL;ILK;RBM3;IFT52;LASP1;PDE4A;POLI;MAN2C1;GUSB;PSTK;MAPK1IP1L;RBM14;DYNLT1;UTP18;DNM2;SUPV3L1;DDX19A;LUC7L3;NAA38;RBM23;DDX27;DCTN2;TM2D1;DCTN4;GOSR2;RBM4B;PARL;HSPD1;UGP2;MAT2A;PPP2R3C;TRA2B;LRIG2;HES4;CDK11A;TAF11;PNKD;FAM98B;ABCE1	down	Exc.s4
ENCODE_and_ChEA_Consensus_TFs_from_ChIP-X	BRCA1 ENCODE	438/3218	2.42454e-09	3.15191e-08	1.41443	28.0589	USP6NL;SLC4A1AP;RNH1;TFRC;PGAP2;CLPB;POP1;RPL9;ELK4;MTBP;PSMD2;ADNP2;DIP2A;PIP4K2B;RPL37;MED1;WSB1;MECR;TSTD2;PRKCE;RPL22;WDR73;RFX1;GTPBP2;ATG12;CLPX;CD2AP;MTHFD1;DDX39B;RPL24;ZNF397;ZNF276;SAR1B;AASDH;MRPL19;HSPA4L;XPC;C9ORF72;NUP85;SSR1;HMOX2;ZNF146;VTI1B;B3GALNT2;RPL41;JUND;ST13;FZD6;EIF2AK3;EIF2AK2;RMDN3;UPF3B;RMDN1;SNF8;EIF1;GNPTG;HNRNPK;EIF5;TDP1;NMT1;HBP1;ARF4;CLTB;C1ORF35;ASH2L;ABCC10;ECSIT;CYB561D1;SMG5;PHF8;ING4;TUBA1B;TCTN1;ENSA;AP3S2;OFD1;WDR36;RING1;TEX10;TET2;BAZ1B;DYNLL1;SIRT1;PIGC;PSMA3;KIFC2;CEP63;RAPGEF6;GAS5;ASAH1;TMF1;RPL10;DLST;STYXL1;PPP1R2;GGA1;EXOSC10;UNK;PSMB2;TMEM68;RPL14;PMS2;BRD9;ZSWIM7;RPL15;RPS2;ZNF589;RPL18;ZNF341;CENPV;SLC16A1;MDH1;WDR19;ZNF76;RRP1B;ELP6;TMCO1;AGBL5;LYRM2;ABCB10;APEX1;SERBP1;CRLF3;ZNF335;MTCH1;PDCD7;ZBTB20;IPO7;MAEA;FNTA;LAMP1;CFL1;NFATC2IP;CEP250;SLC25A42;TMSB10;ZNF565;HMGN1;SUPT16H;MAP2K1;IST1;RPS8;CNPY2;FAM227B;CDC25B;ATXN2L;NCL;HAT1;SRSF2;PGP;ADAM9;FKBP3;IPPK;KMT2D;METTL2B;RAB5B;DNMT1;FAM149B1;UBR4;KLC4;TPR;ZNF783;AKIRIN1;TIA1;CCDC12;FBXO36;HPS5;MARCH5;QKI;MOB4;CDK9;NSFL1C;CNOT6;CNOT7;NACA;STK25;TUBGCP5;MDM2;MAP3K10;LZTR1;NFE2L1;BCL2L1;MAP3K12;HSP90AB1;CCDC47;BRK1;ETFA;RPL7A;PPP6R1;METTL16;SNAP29;ACTR3;SMIM13;PLA2G12A;RFC1;DIS3;VPS37B;PTP4A2;ASPH;POLR1C;EFHC1;TMBIM6;GAPDH;BIRC2;SEC22C;RNFT2;SNAP47;HDAC5;HDAC2;HM13;SRSF1;FOXRED1;PPM1G;AP3M2;DCAF16;DCAF17;CCDC85C;POLR2A;POLR2B;ANKAR;RBBP8;POLR2F;RBBP6;RBBP7;SEC23B;EIF4B;SSB;CYP51A1;DDHD2;CDC5L;FBXL18;MYO19;TPD52L2;MCM3AP;EIF3K;EIF3J;DRG1;VIPAS39;SLC25A32;PFKM;TPT1;EIF3B;EIF4A2;CCNK;CCNH;ZDHHC7;GCC2;NUDT5;PWP1;ACTB;CYB5D2;ZDHHC3;CRKL;RPS14;PPP2R1A;PPAT;NIPAL3;TRIM25;UBAP2L;CCNL2;CCNL1;ALG5;MFSD11;CDC37;SIK3;ULK3;NSMF;GINM1;PCBP1-AS1;WDPCP;SIK2;EIF1B;SMIM4;EPB41;PIK3R3;SMIM7;ZBTB4;OSGEP;STRIP1;DHX34;PCBP2;DHX36;B4GALNT1;N4BP2;BBS1;XRCC6;TMEM50B;SS18L1;SUCO;ACADSB;SMU1;RPS28;ARMC10;RPS29;GRB2;CALM3;CYSTM1;CALM1;INTS9;SUGP1;RPAIN;INTS12;USPL1;NAT10;AP2A1;SYNCRIP;ACTR1B;GUK1;ERMARD;SREBF1;SEC13;CAMLG;MRPS25;PARP2;ACAD9;UCHL3;UCHL5;KIN;RAD51C;PACS2;BDNF-AS;STRAP;PTMA;STK40;AKAP8;TXLNG;NOL9;RBFA;AKAP1;EXOSC7;PDPR;SAMM50;FAM177A1;EMC3;CCT8;CCT4;PTGES3;RSRC2;XPOT;SGSM2;ZFAND5;BCCIP;PEBP1;WBP1L;UBE3A;TOMM20;NARS;EFTUD2;FAM162A;CAPN7;RPP38;PPFIA3;RALBP1;SLC30A5;TRNT1;DHDDS;KCTD7;EEF1A1;MAU2;PRPF6;TMEM259;PLAA;RAF1;PPIA;DDX5;COX15;GSTCD;BTF3L4;EMG1;UBC;COX11;KLHDC2;IVNS1ABP;HSPA9;FDPS;HSPA4;ECD;SREK1IP1;TIMM44;EIF2S2;SUPT5H;TMEM230;NMRAL1;IFT20;SLC35E2B;MUS81;SCYL3;DDX3X;RABEPK;LASP1;SNAPC3;SNAPC4;PDE4A;MAN2C1;GUSB;PSTK;MAPK1IP1L;RBM14;NUP133;DCAKD;ARHGEF17;DDX50;UTP18;ETV5;DDX19A;FCHSD2;RER1;NUP50;RASA2;PEX5;LUC7L3;NAA38;GALT;DDX27;DCTN2;DCTN1;DCTN4;RNF8;RBM4B;HMGCR;MTIF3;CLN5;HSPD1;MAT2A;TGS1;TRA2B;RALY;HES4;ZNF286A;CHURC1;TAF11;CYHR1;SOD2;CLCN6;FAM98B;ABCE1;CKLF;TAF3	down	Exc.s4
ENCODE_and_ChEA_Consensus_TFs_from_ChIP-X	ELF1 ENCODE	349/2483	4.84127e-09	5.59436e-08	1.45406	27.8396	SLC35B3;USP6NL;ERVK13-1;EIF4A1;RNH1;RPL3;GABPB2;RPL32;CCNH;RPL31;GCC2;NUDT5;PWP1;CYB5D2;NUBP1;RPL6;ALKBH8;PEX26;UBE2L3;TIAL1;RPS14;ZFYVE27;PSMD7;WDR92;PSMD4;PPP2R1A;CHORDC1;TRIM25;UBAP2L;CCNL2;RPL37;ACAD10;VPS39;DDX18;SAP30BP;NHLRC3;RPL21;TSTD2;ZNF160;COG2;AARSD1;ATG13;ATG12;CLPX;GNPAT;BIN3;DDX39B;SUB1;SRFBP1;PCBP1-AS1;WDPCP;MPPE1;EIF1B;BLZF1;CGGBP1;RNF121;ZNF397;DHX8;CWF19L2;XPC;WDR61;ABCB8;SMIM7;C9ORF72;PGS1;RHOT2;AP5M1;DHX34;DHX36;SYMPK;HMOX2;VTI1B;MCTS1;TMEM184C;RPL41;SETDB1;INTS1;ZNF140;SYNRG;INTS3;EIF2AK3;RMDN1;SNF8;BBIP1;POLA1;GNPTG;ADCK1;TDP1;CWF19L1;NMT1;TRMT13;INTS9;SUGP1;RPAIN;ARF4;INTS12;GFM1;USPL1;ELL;ZNF490;ARPC1A;PRKAG1;SRA1;CYB561D1;SMG5;PHF8;ING4;ERMARD;AP3S2;BBS4;APPL2;RSPRY1;CAP1;OFD1;WDR36;PCYT1A;PRMT7;IFT140;ELMOD3;NME3;UCHL5;CTTNBP2NL;GAK;TOX4;PIGC;PSMA6;SDHAF2;C19ORF25;PICK1;CEP63;RAPGEF6;ZNF235;STK40;ASAH1;TMF1;HEATR1;GPS2;SDAD1;STYXL1;PCNP;GGA1;ZFP14;PPP1R7;ZSWIM8;EMC3;RPS3;CCT8;RPS27A;RPL18;LCMT1;ZNF585A;TRMT10B;MDH1;STAT2;YIPF4;AP3D1;TMEM62;RSRC2;WDR12;HIPK1;TMCO1;LYRM2;TAOK3;NFIA;XPOT;MARS;NBR1;PSMC2;MITD1;ZNF335;CEP44;MTCH1;OTUD5;CRCP;DCLRE1C;LTN1;WBP1L;NARS;EFTUD2;IPO8;CHCHD2;MAEA;FNTA;LAMP1;CFL1;POGZ;NFATC2IP;CIR1;SLC30A6;SUPT16H;SZT2;ANGEL2;UBE4A;TSC2;PRPF4B;TRNT1;RSBN1;INIP;DHDDS;ILF3;MAU2;PRPF6;TMX2;HGS;SLC9A8;RPL7L1;TIPRL;PLAA;DENND6B;ZNF678;TSNARE1;SNRNP200;ZNF431;ZNF552;IPPK;KLHL18;ZNF551;KMT2D;ZNF670;PSMD12;ENY2;PLGRKT;COX15;GSTCD;SLC38A10;C1ORF112;ARHGAP12;EMG1;TMEM248;STK36;TPR;PGK1;TBC1D14;ZC3H18;ZNF546;SUDS3;ZNF302;ATP6V1D;ZKSCAN1;IP6K2;FDPS;AKIRIN1;CPSF7;KLHDC4;ACBD5;VTA1;FBXO36;RABL2A;CCZ1;RABL2B;CNOT10;HPS5;FBXO32;SUPT5H;TMEM230;NMRAL1;KLHL20;MOB4;CDK9;ARPC3;STK25;MAN2B2;MKRN1;MDM4;ZNF655;CCDC130;ITGB1;ABCD4;SCYL3;YWHAB;CEP164;ILK;RABEPK;RBM3;MRPL1;SCRN3;ZNF528;DBT;MFSD1;MAN2C1;EIF2B1;IDH3A;UNC45A;ACTR3;MAPK1IP1L;DIS3;DCAKD;TBC1D8;ARHGEF18;RANGAP1;DNM2;DNAJC2;DDX19B;TMBIM4;RER1;PEX6;TRAF6;POLR1C;NAA38;SNRPA1;ZNF512;EAPP;EIF4E2;PFDN5;PPP1R12C;BIRC2;MTPN;DDX27;ATF6B;TM2D1;GOSR2;SRBD1;PRCC;POMP;MTIF3;DBF4B;TM2D3;RNF4;FOXRED1;CLN5;HSPD1;DCAF17;UGP2;KCTD20;POLR2B;PPP2R3C;RBBP5;TMEM205;ASCC2;SEC11A;SEC23B;CDK11A;SLC35A3;PPIL2;CHURC1;TAF11;MYO19;TPD52L2;EIF3M;MCM3AP;PNKD;ERCC3;CEP162;VIPAS39;SLC25A32;SLIRP;ZNF611;PFKM;CCDC61	down	Exc.s4
ENCODE_and_ChEA_Consensus_TFs_from_ChIP-X	MYC CHEA	106/573	6.69866e-09	6.96661e-08	1.96247	36.9364	EIF4A1;RPL3;CLPB;RPL32;TFRC;RPL31;UBE3A;IPO7;PWP1;RPL6;NUBP1;TIAL1;NARS;RPS14;PSMD7;RPL37;RPL21;RPS8;RPL22;GTF3A;RPSA;ATXN2L;ILF3;CLNS1A;SLC9A8;NCL;SRSF2;GEMIN5;SRFBP1;PPIA;FTL;DDX5;SET;PCDH10;BTF3L4;FAM160B1;PTDSS2;EMG1;MCMBP;DPH7;ZNF146;ZBED4;IVNS1ABP;KLHDC4;NUP155;ST13;NMRAL1;HNRNPK;EIF5;NACA;RPS29;ZNF655;RPS24;DCP1B;HSP90AB1;RPLP1;NAT10;MED17;RBM3;C16ORF70;RPL7A;DHX15;PDE4A;POLI;TNPO2;RRP15;SREBF1;SEC13;PRMT7;PARP1;DIS3;TUBB;WIPI2;RANGAP1;GNL1;GNL3;DDX19A;TFDP1;POLR1D;SLC29A1;PTMA;SF3B3;RPL10;MRPS35;SRSF1;AKAP8;FOXRED1;MLLT6;HSPD1;MAT2A;PPP2R3C;RPS3;RPL15;RPS2;RPL18;RPS27A;CCT4;ZNF286A;KRR1;PTGES3;RRP1B;MLH1;ERCC1;SERBP1;EIF3E;ABCE1	down	Exc.s4
ENCODE_and_ChEA_Consensus_TFs_from_ChIP-X	GABPA ENCODE	298/2082	1.3657e-08	1.29121e-07	1.47568	26.723	EIF4A1;CCNK;SLC4A1AP;NUP107;RPL32;RPL31;GCC2;ZDHHC7;NOC2L;NUDT5;GBA2;RPL6;PEX26;ELK4;MTBP;RPS14;PSMD7;MSANTD2;OGFOD1;ZNF605;CCNL2;RPL37;DDX18;SAP30BP;TSTD2;AP1B1;COG1;AP1AR;WDR73;MFSD11;ATG12;MFSD10;UHMK1;BIN3;DDX39B;CDC37;CLNS1A;SRFBP1;WDPCP;MPPE1;TRIM16;BLZF1;CGGBP1;RNF121;ZNF397;ZNF276;DHX8;SAR1B;PIK3R4;XPC;SMIM7;PGS1;RNF214;RHOT2;AP5M1;DHX36;PCBP2;SYMPK;DPH7;TRMT1L;ARL14EP;RPL41;CCZ1B;INTS1;SLC33A1;RMDN1;BBIP1;SNF8;UBAC1;EIF1;SMU1;GNPTG;SNW1;TRMT13;INTS9;ARF4;INTS12;GFM1;USPL1;ZNF490;PRKAG1;SRA1;AP2A1;MED17;BABAM1;ING4;MTG1;ERMARD;AP3S2;RAC1;BBS4;RRP15;APPL2;CAP1;WDR36;SEC13;PCYT1A;COMMD2;MRPS21;NME3;LRRC41;SIRT3;TOX4;PIGC;PSMA6;AFTPH;SDHAF2;C19ORF25;PICK1;STRAP;ZNF235;TMF1;NOL7;DLST;GPS2;SDAD1;STYXL1;PCNP;GGA1;SAMM50;TMEM68;ZSWIM8;EMC3;RPS3;BRD9;RPL15;CENPT;TSNAX;MDH1;MBD1;YIPF4;PEX13;ELP6;TMCO1;SNX16;XPOT;MARS;SGSM2;PSMC2;SERBP1;MITD1;CEP44;FRA10AC1;C11ORF74;OTUD5;ANKRD13D;PDCD7;LTN1;WBP1L;IPO7;TOMM20;NARS;TATDN3;CHCHD2;MAEA;CFL1;NFATC2IP;PMPCB;CIR1;SLC30A6;PNISR;SUPT16H;SZT2;UBE4A;TSC2;SDHC;RPSA;FAM91A1;LZTFL1;RSBN1;FAM227B;MINPP1;PRPF6;HGS;PRPF3;HAT1;TIPRL;SRSF2;PLAA;TSNARE1;SNRNP200;FKBP3;IPPK;KLHL18;METTL2B;DDX5;ZNF670;PSMD12;ENY2;PLGRKT;FAM149B1;COX15;TUBGCP2;GSTCD;GLT8D1;UBR4;SLC38A10;HSP90B1;EMG1;STK36;PGK1;ATP6V1D;ZKSCAN1;KLHDC2;NEK9;KLHDC4;CPSF7;ACBD5;DENND4B;NUP155;VTA1;ECD;FBXO36;CCZ1;CNOT10;HPS5;TMEM230;KLHL20;MOB4;IFT20;COQ4;CDK9;ARPC3;NACA;UVSSA;MKRN1;MDM4;MUS81;ABCD4;YWHAB;NVL;CCDC47;RBM3;MRPL1;SCRN3;SNAPC4;HIF1AN;MAN2C1;EIF2B1;MAPK1IP1L;DIS3;VPS37B;URB1;DDX50;DNAJC2;DDX19A;RER1;PEX6;POLR1C;TMBIM6;SNRPA1;ZNF512;EIF4E2;CRK;PPP1R12C;SNAP47;MTPN;RBM48;DDX27;DDX24;TM2D1;ANKS3;GOSR2;PNKP;SRBD1;POMP;TM2D3;RNF4;FOXRED1;PARL;PPM1G;HSPD1;JPX;RBBP5;TRA2B;TGS1;IARS2;SEC11A;PPIL2;SLC35A3;TMEM30A;KRR1;SWT1;TAF11;FBXL18;MYO19;TPD52L2;CPPED1;CLCN6;MCM3AP;EIF3M;ERCC3;SLC25A32;VIPAS39;FAM98B;SLIRP;ASB3;PFKM	down	Exc.s4
ENCODE_and_ChEA_Consensus_TFs_from_ChIP-X	ZNF384 ENCODE	121/730	3.57311e-07	3.0967e-06	1.71661	25.4826	FAM49B;CCNK;SAT1;RPL6;ACTB;ELK3;TIAL1;PSMD7;CCND2;TRIM25;UBAP2L;SUPT16H;RALBP1;SLC30A5;ALG5;PRPF4B;AARSD1;INIP;ILF3;TXLNA;SLC9A8;PRPF3;RPL24;SIK2;RNF121;IFNAR1;ZCCHC8;DNMT1;RAB5B;L3MBTL3;BTF3L4;CHST11;TMEM248;PCBP2;MCMBP;PLCG1;N4BP2;IVNS1ABP;TRAP1;FDPS;RPL41;XRCC6;ST13;HSPA4;FBXO36;SUCO;BBIP1;MARCH5;QKI;EIF1;SMAD7;ARPC3;HBP1;GRB2;HSP90AB1;ELL;CEP164;PRKAG1;NAT10;ILK;SLC2A3;ARRB2;CHD3;ABCC10;CDC73;PHF8;ING4;TUBA1A;UBTF;TNPO2;SMIM13;RBM14;USP49;NUP133;PARP2;IQCE;VPS37B;DYNLL1;ZFX;ETV5;GNL3;SIRT3;AFTPH;PSMA3;RAD51C;FCHSD2;HEATR5A;TRAF6;PCCB;ATP6V1B2;TMBIM6;DAGLB;RAPGEF6;PRKAA1;ZNF592;RPL10;SLC43A2;PNKP;NOL7;MTIF3;PARL;RNFT1;DCAF17;LEO1;ZSWIM7;LRIG2;RFFL;MLXIP;SSB;TXNRD2;YIPF4;PLEKHA3;RSRC2;CFLAR;USF2;MCM3AP;PRPF39;EIF3K;NBR1;MITD1;CKLF	down	Exc.s4
ENCODE_and_ChEA_Consensus_TFs_from_ChIP-X	USF2 ENCODE	150/965	7.96128e-07	6.36903e-06	1.59431	22.3897	ATF1;PECR;MTCH1;EIF4A1;RNH1;POP1;THUMPD2;IPO7;TOMM20;CCAR1;ACTG1;GOLGA2;EFTUD2;ZFYVE26;LAMP1;CAPN7;BSG;STMN1;CFL1;TRIM25;ADNP2;UBAP2L;KAT7;MPV17;XYLB;RPP38;HMGN1;PIAS4;PNISR;SUPT16H;RALBP1;WSB1;PRKCE;SARS;CNPY2;AP1AR;MFSD11;GTPBP2;ATG14;LZTFL1;FAM118B;ALDH3A2;ILF3;TBC1D20;PPA1;SUB1;NCL;PRPF3;ZNF318;SRSF2;PGP;SIK3;SRFBP1;EIF1B;DDX5;SMIM4;EPB41;BTF3L4;VPS26A;GNS;OSGEP;ARHGAP12;KLC4;PRPSAP2;DHX35;SSR1;ATP6V1D;HSPA9;CBX6;ST13;UQCC2;SYNRG;SLC33A1;TIMM44;NR1D2;HPS5;ARPC5;QKI;EIF1;SMAD7;COQ4;GNPTG;RPS28;ADCK1;UVSSA;PPT1;HBP1;MMS19;CORO7;AARS;DDX3X;HEXA;NAT10;PEPD;RBM3;XPO5;MFSD1;GUSB;SNAP29;TNPO2;CTSB;RSPRY1;PLA2G12A;ATP6V0B;TEX10;VPS37B;SIRT1;UTP18;QTRT1;SUPV3L1;PTP4A2;ATP6V1B2;CEP63;ZNF512;HAGH;GAPDH;PTMA;RNFT2;HDAC5;GALT;ATF6B;SLC20A1;DCTN4;TXLNG;LRP8;AKAP1;KIAA0513;FAM168B;ZNF507;UBN1;PMS2;RBBP6;EIF4B;MLXIP;HNRNPA3;SLC16A1;PNPLA7;WDR19;AP3D1;NMNAT3;NUDT9;CLCN7;CLCN6;PRPF39;EIF3K;TEF;APEX1;CEP162;SLC25A32;CCDC61	down	Exc.s4
ENCODE_and_ChEA_Consensus_TFs_from_ChIP-X	PML ENCODE	227/1596	1.46925e-06	1.09144e-05	1.44626	19.4243	ATF1;EIF4A2;EIF4A1;ANKLE2;GABPB2;RPL3;TFRC;RPL31;TXNDC11;ZDHHC7;ENO1;CYB5D2;CCAR1;ELK4;GOLGA2;PSMD4;TRIM25;RPL37;MPV17;CCNL1;ACAD10;GLUL;SAP30BP;WSB1;TSTD2;CIRBP;COG2;MFSD11;ATG14;CD2AP;GNPAT;SUB1;CLNS1A;ULK3;RPL24;VDAC1;ZNF397;ZNF276;SAR1B;RPN1;PIK3R3;WDR61;VPS26A;ZBTB4;OAZ1;NUP85;SSR1;DPH7;B3GALNT2;RPL41;PRRT2;JUND;EIF2AK1;TMEM50B;RMDN1;BBIP1;ACADSB;EIF1;RPS28;HNRNPK;EIF5;RPS29;CDK10;RAD17;MMS19;CALM1;INTS12;USPL1;RPLP1;ARPC1A;HEXA;PRKAG1;NAT10;SRA1;C1ORF35;ASH2L;SMG5;SYNCRIP;TUBA1B;ERMARD;TMSB4X;XPO5;QSOX1;AP3S2;BBS4;CAP1;OFD1;SREBF1;SEC13;PCYT1A;PRMT7;RING1;PARP2;MRPS21;UCHL5;HEATR5A;GAN;BDNF-AS;RAPGEF6;PTMA;GAS5;GART;RPL10;SLC20A1;NOL7;AKAP8;DLST;STYXL1;AKAP1;FAM177A1;TMEM68;RPL14;RPS3;PMS2;RPL13;RPL15;RPS2;CCT4;STAT1;PTGES3;RSRC2;BLCAP;NUDT9;LYRM2;TAOK3;TCEA1;MITD1;MTCH1;ANKRD13D;ZFAND5;PEBP1;UBE3A;UBE2Z;SAT1;ACTG1;CFL1;CEP250;SLC25A42;TMSB10;RPP38;PIAS4;SLC30A6;RPS8;SDHC;PRPF4B;RPSA;RSBN1;FAM227B;ATXN2L;EEF1A1;MINPP1;TXLNA;PRPF3;NCL;RPL7L1;SRSF2;RAF1;SNRNP200;PPIA;FTL;COX19;DDX5;PSMD12;FAM149B1;GSTCD;NUP160;C1ORF112;BTBD1;UBC;CAMTA2;ACBD5;NEK4;CBX3;HSPA4;ECD;ARPC5;CRLS1;TMEM230;UCKL1;COPS6;TUBGCP5;NFE2L1;EIF4G2;COX20;YWHAE;ACADVL;DDX3X;DPY30;BRK1;ETFA;CDC73;RBM3;RPL7A;PPP6R1;MAN2C1;GUSB;UNC45A;MAPK1IP1L;NUP133;USP45;TMBIM4;RASA1;POLR1C;POLR1D;LUC7L3;EIF4E2;GAPDH;SNAP47;RBM4B;GANAB;DCAF17;UGP2;POLR2A;MAT2A;TGS1;RBBP6;SEC11A;SEC23B;CDK11A;TAF11;MYO19;USF2;TPD52L2;ERCC3;DRG1;SLIRP;CKLF	down	Exc.s4
ENCODE_and_ChEA_Consensus_TFs_from_ChIP-X	NELFE ENCODE	48/234	5.38534e-06	3.73384e-05	2.20376	26.7357	EIF4A2;DDX5;RPL3;DDX3X;HSP90AB1;TFRC;RPL10;SLC20A1;RPLP1;ZFAND5;PIK3R3;ZBTB4;ACTB;ACTG1;ELK4;TUBA1B;POLR2A;MAT2A;BSG;STMN1;CFL1;UBC;TRIM25;RPL13;RPL15;RPS2;GLUL;RBM10;RPL41;SLC16A1;CBX5;NUP133;CIRBP;RPSA;MFSD11;EIF1;EEF1A1;RPS28;SNRNP40;EIF5;TUBB2A;SRSF2;CALM1;LZTR1;GAS5;GAPDH;EIF4G2;FTL	down	Exc.s4
ENCODE_and_ChEA_Consensus_TFs_from_ChIP-X	CHD1 ENCODE	105/655	9.6665e-06	6.28322e-05	1.64191	18.9589	GABPB2;BCCIP;EPRS;NARS;EIF4ENIF1;CCND2;ZMIZ1;CFL1;PIP4K2B;UBAP2L;PPFIA3;SUPT16H;WSB1;RPS8;IST1;SLC30A5;RPL22;SARS;MFSD11;ATG12;SRSF2;ADAM9;FKBP3;PPIA;CGGBP1;FTL;CDC42SE1;PIK3R3;UBE2J1;FAM160B1;NDUFV3;N4BP2;ZKSCAN1;RBM10;IVNS1ABP;AKIRIN1;JUND;DENND4B;SEC16A;SS18L1;EIF2AK3;FBXO36;SREK1IP1;NMRAL1;EIF1;SMAD7;MLLT11;CNOT6;MAVS;EIF5;SNW1;MDM2;CALM3;GRB2;CALM1;COX20;ARF4;DAZAP1;USPL1;RPLP1;SH3RF1;AFF1;RBM3;PCF11;ZC3H7B;TMSB4X;SUMO2;UBTF;RAC1;DYNLT1;TEX10;TET2;UCHL3;ZFX;UTP18;LRRC41;GNL3;FCHSD2;LUC7L3;CEP63;PTMA;BIRC2;STK40;ASAH1;HDAC2;RPL10;SLC20A1;SRSF1;DLST;SLC7A1;CCDC85C;POLR2A;MAT2A;RPL14;RBBP6;RALY;RPL15;RBBP7;SSB;RSRC2;CFLAR;HIPK1;SOD2;XPOT;EIF3B	down	Exc.s4
ENCODE_and_ChEA_Consensus_TFs_from_ChIP-X	ZMIZ1 ENCODE	135/914	3.80097e-05	0.00023253	1.49299	15.1952	EIF4A1;SPPL2B;ZFAND5;ATN1;UBE2Z;GBA2;ACTB;ACTG1;ELK4;CCND2;MAEA;MSANTD2;PSMD2;ZMIZ2;NFRKB;GLUL;PDIA3;SLC30A6;WSB1;RPS8;SARS;UBE4A;EEF1A1;MINPP1;TBC1D20;SUB1;NCL;ZNF318;PPIA;FTL;IFNAR1;CDC42SE1;DDX5;FECH;EPB41;CTBP1;GSTCD;BTF3L4;ABCB8;UBE2J1;UBC;DPH7;N4BP2;HMOX2;SNX6;TRAP1;ZRSR2;JUND;DENND4B;TMEM50A;UPF3B;EIF1;MLLT11;RPS28;MAVS;RNF103;TDP1;CDK10;ZNF655;CALM1;COX20;ARF4;INTS12;HSP90AB1;DDX3X;RPLP1;PRKAG1;NAT10;TAZ;AFF1;SMG5;PHF8;RBM3;SYNCRIP;LASP1;FLVCR1;QSOX1;SNAP29;TNPO2;OFD1;CCT3;CAP1;RBM14;KLF13;ELMOD3;HAUS3;WIPI2;SIRT1;ZFX;FAM126A;GNL3;KIN;PEX6;CAT;CRY2;POLR1C;POLR1D;LUC7L3;PXYLP1;HAGH;EAPP;EIF4E2;PTMA;GART;CRK;SLC20A1;POMP;AKAP8;FOXRED1;RNFT1;CLN5;PPP1R2;GANAB;DCAF17;KCTD20;MAT2A;POLR2A;CREG1;LEO1;RPL14;RPL13;IARS2;RBBP6;RPS2;RBBP7;RPS27A;BID;SSB;PNPLA7;TXNRD2;RRP1B;EIF3M;PRPF39;APC;EIF3J	down	Exc.s4
ENCODE_and_ChEA_Consensus_TFs_from_ChIP-X	NRF1 ENCODE	246/1882	0.000209537	0.00121066	1.30339	11.0405	SLC35B3;NUP107;RNH1;POP1;UXS1;ENO1;TMEM91;PWP1;NUBP1;CRKL;GOLGA2;ZFYVE27;ZSCAN30;PPP2R1A;RASSF4;PPAT;BSG;CHORDC1;DPF2;KAT7;DIP2A;FBXO9;ALG8;CIRBP;COG2;RFX1;MFSD11;GNPAT;MTHFD1;DDX39B;PPA1;GINM1;FLYWCH1;DNA2;TMEM72-AS1;RABL6;SMIM4;DHX8;SLC35D1;MEAF6;CTBP1;MGST3;XPA;VPS26B;SMIM7;ZBTB4;PRPSAP1;SNX4;NUP85;DHX34;RAD21;SYMPK;ZBED4;ZNF146;B3GALNT2;XRCC6;EIF2AK1;INTS3;SUCO;CDC7;EIF1;POLA1;GNPTG;PPP5C;SNW1;RPS29;TDP1;NDUFAF5;GRB2;MMS19;ARF4;DAZAP1;RPLP1;ARPC1A;NAT10;C1ORF35;AP2A1;ABCC10;ECSIT;C16ORF70;TUBA1B;HINT1;NUDCD2;XPO5;ZMYM6;NELFCD;CCT3;ZNF484;SREBF1;DFFB;MRPS25;ACAD9;ELMOD3;DYNLL1;UCHL3;GAK;PSMA6;KAT2A;PSMA3;AFTPH;CEP63;RAPGEF6;PTMA;TMF1;RPL10;NOL7;AKAP8;PTS;AKAP1;ZFP14;EXOSC10;UNK;PPP1R7;RPL14;CCT8;SLC16A1;RANBP3;MBD1;PTGES3;WDR19;ELP6;HINFP;PRPF39;ABCB10;MITD1;MEGF8;OTUD5;FAM49B;ANKRD13D;SPPL2B;BCCIP;TOMM20;KIAA0895;CEP250;ZNF565;TMEM14A;RPP38;PIAS4;PNISR;RALBP1;ANAPC7;SLC30A5;ANGEL2;GTF3A;SARS;PRPF4B;SDHA;RSBN1;FAM118B;DHDDS;ATXN2L;ACAP3;TMX4;TBC1D20;HGS;PRPF3;RPL7L1;SRSF2;PGP;RAF1;PPIA;IFNAR1;CEP104;DNMT1;COX15;UBR4;MAN2A2;TPR;SAFB2;AP4S1;ATP6V1D;IP6K2;WDTC1;HSPA9;TIA1;CBX5;NEK4;CCDC12;UQCC2;SEC16A;ARPC5;EIF2S2;DNAJC17;STK25;UVSSA;MKRN1;DPY30;BRK1;ARRB2;DUSP11;SIN3B;PPP6R1;SNAP29;PSTK;RBM14;HAUS3;ARHGEF18;WIPI2;PLRG1;ARFGAP3;UTP18;TFDP1;RER1;DNAJC5;NUP50;PCCB;PFDN1;TMBIM6;NAA38;EIF4E2;DAGLB;CRK;SEC22C;SNAP47;HDAC2;DDX27;ATF6B;DDX25;HM13;DCTN4;SRSF1;RNF8;RBM4B;MTIF3;BPHL;CLN5;HSPD1;POLR2A;TRIM46;POLR2F;RBBP7;EIF4B;ZNF286A;SSB;BNIP3;CDC5L;PINK1;CCS;EIF3K;APC;GNPDA2;EIF3E;NAA16;SEC24D;CKLF;CCDC61	down	Exc.s4
ENCODE_and_ChEA_Consensus_TFs_from_ChIP-X	EGR1 ENCODE	83/537	0.000275672	0.00150894	1.56397	12.8188	CCNK;ACADVL;TFRC;UXS1;GBE1;GXYLT1;CDC73;ING4;IPO8;TUBA1A;SMPD4;LAMP1;ZMIZ1;KAT7;FAM3C;PPFIA3;PNISR;SLC30A6;KLF13;SLC11A2;ACAD9;COG1;CASD1;UCHL3;SIRT1;CLPX;NIPSNAP1;RSBN1;ATXN2L;PTP4A2;TUBB2A;FCHSD2;GAN;SLC9A8;RASA1;POLR1C;NAF1;SNRPA1;CEP63;GAS5;RAPGEF6;EIF1B;SEC22C;IPPK;KMT2D;DDX5;SMIM4;MGST3;BTF3L4;VPS26A;DBF4B;C9ORF72;GNS;ZFP14;JPX;BTBD1;MAN2A2;TRA2B;PCBP2;UBC;ZC3H18;RPS2;LCMT1;B3GALNT2;SYT5;GOT1;INTS1;STAT1;NDUFA4;CBX3;HSPA4;TMEM50B;NR1D2;MARCH5;CPPED1;IFT20;PTPRE;DPY19L1;PNKD;CARM1;ZNF335;TPT1;EIF3B	down	Exc.s4
ENCODE_and_ChEA_Consensus_TFs_from_ChIP-X	SIX5 ENCODE	151/1094	0.000372856	0.00193885	1.37739	10.8735	C11ORF74;ZNF573;NUP107;CLPB;RPL32;POP1;IPO7;RPL6;ALKBH8;PEX26;TIAL1;IPO8;PSMD4;PSMD2;ZNF605;CFL1;NFATC2IP;KAT7;CEP97;ZNF565;FBXO9;RALBP1;GPT2;TSC2;CNPY2;RFX1;MFSD11;GTPBP2;CLPX;RSBN1;MAU2;SRSF2;PLAA;WDPCP;TRIM16;EIF1B;FTL;RNF121;ZNF552;ZNF551;IPPK;ZCCHC8;KMT2D;CEP104;NUP205;ENY2;MRPL19;FBF1;ABCB8;HSP90B1;STRIP1;PTDSS2;EMG1;ZNF549;TPR;SYMPK;ZNF546;ST3GAL2;ZNF146;TRMT1L;VTI1B;WDTC1;SYT5;FDPS;ACBD5;ZNF140;SUCO;SREK1IP1;EIF2S2;MARCH5;UBAC1;DNAJC17;UCKL1;DNAJC18;IFT20;SNW1;STK25;ADCK1;NMT1;MAP3K10;HBP1;INTS9;SLC35E2B;SUGP1;MAP3K12;PIGU;CALCOCO1;ACADVL;CALCOCO2;SMG5;BABAM1;ING4;SNAPC3;GUSB;TNPO2;CCT3;ZNF484;DFFB;SMIM13;ATP6V0B;MRPS25;DESI2;DCAKD;ELMOD3;REXO2;RANGAP1;LRRC41;DNM2;KAT2A;MED24;NAA38;ZNF235;PPP1R12C;CRK;STK40;CLDND1;DCTN2;DDX25;PRCC;ZFP14;DCAF17;UNK;ZNF749;PPP2R3C;PPP1R7;ZSWIM8;RPS3;RPL15;ZNF589;RPS27A;ZNF587;ZNF585A;ZNF286A;CENPT;TSNAX;TRMT10B;PPIL2;MDH1;KRR1;SWT1;FBXL18;ELP6;PNKD;SNX16;XPOT;MARS;SERBP1;CEP162;VIPAS39;ZNF354A;EIF3B	down	Exc.s4
ENCODE_and_ChEA_Consensus_TFs_from_ChIP-X	TCF3 ENCODE	120/840	0.000397465	0.0019684	1.43	11.1975	USP6NL;ATF1;EIF4A2;DCLRE1C;RPL3;ZFAND5;ENO1;TOMM20;ACTB;ACTG1;LAMP1;ZMIZ1;FAM162A;ZMIZ2;BSG;STMN1;CCNL2;FAM3C;CCNL1;ARID2;TLE4;NHLRC3;ALG5;CIRBP;CASD1;MFSD11;CD2AP;FAM118B;CDC25B;KCTD7;EEF1A1;ZNF318;SRSF2;NEIL1;PPIA;FKBP3;FTL;ZNF276;ZNF397;DDX5;RAB5B;SLC35D1;CTBP1;HSPA4L;SMIM7;PGS1;AP5M1;MAN2A2;PCBP2;UBC;AP4S1;N4BP2;ARGLU1;ZBED4;WDTC1;IVNS1ABP;INTS1;SYNRG;SLC33A1;FBXO36;NR1D2;SUPT5H;SMAD7;CDK9;EIF5;RNF103;NACA;CALM3;FBXL3;GRB2;CYSTM1;CALM1;LZTR1;NFE2L1;EIF4G2;DCP1B;ARF4;DAZAP1;HSP90AB1;PRKAG1;SMG5;TUBA1B;POLI;ACTR3;SMIM13;KLF13;RING1;COMMD2;TBC1D8;SIRT1;FAM126A;ETV5;UCHL5;PTP4A2;TUBB2A;FCHSD2;HEATR5A;CTDSP2;CRY2;PICK1;SLC29A1;ASAH1;SLC20A1;SRSF1;NOL7;NOL9;HMGCR;TM2D3;METTL21A;FAM168B;UGP2;JPX;POLR2A;RALY;CCT4;SLC16A1;NDUFA4;TPCN1;TPT1;FRA10AC1	down	Exc.s4
ENCODE_and_ChEA_Consensus_TFs_from_ChIP-X	E2F1 CHEA	121/859	0.000650506	0.00307512	1.40598	10.3167	SMARCB1;RPL3;MSI2;UBE2Z;NUBP1;PPP2R1A;BSG;NFATC2IP;KAT7;CCNL1;ACAD10;TMEM14A;FAM81A;XYLB;ANAPC7;WSB2;RPL21;COG1;CASD1;GTF2F2;ALDH3A2;TMX4;ILF3;MAU2;CLNS1A;NCL;SRSF2;SMS;MPPE1;ZNF397;ZCCHC8;RAB5B;AGAP2;SLC1A2;AK2;MGST1;LTBP4;GNS;NUP160;UBC;MCMBP;PSMF1;NDUFV3;N4BP2;ZRSR2;ZFHX3;RPL41;CBX5;GOT1;VTA1;RDX;UPF3B;RMDN3;CNOT10;ARPC5;EIF2S2;EIF1;POLA1;PPP5C;HNRNPK;IGSF9B;RPS24;DCP1B;USPL1;RPLP1;LRMP;ING4;TRO;TUBA1B;SMPD4;ACTR1B;SLC22A17;ENSA;POLI;SNAP29;POLE;RBM14;DIS3;DCAKD;ARHGEF18;DDX19A;TFDP1;FCHSD2;SNRPA1;EAPP;GART;DCTN2;SLC20A1;HM13;PNKP;SRSF1;ZBTB48;AKAP8;TM2D3;SLC7A1;GANAB;MAT2A;PPP2R3C;TRA2B;EMC3;RPS2;SEC11A;EIF4B;CCT4;CENPT;RANBP3;ATAD5;KRR1;STAT2;TAF11;TMEM62;CDC5L;GALC;PSMC6;RPA3;SERBP1;EIF3E;FAM98B;CRLF3;ASB3;TPT1	down	Exc.s4
ENCODE_and_ChEA_Consensus_TFs_from_ChIP-X	USF1 ENCODE	188/1423	0.000717206	0.00324302	1.3115	9.49544	ATF1;PECR;MTCH1;EIF4A1;RNH1;POP1;THUMPD2;ENO1;ENO2;TM7SF3;IPO7;TOMM20;CCAR1;ACTG1;EFTUD2;ZFYVE26;LAMP1;CAPN7;KIAA0895;BSG;STMN1;CFL1;TRIM25;ADNP2;UBAP2L;KAT7;MPV17;HMGN1;PIAS4;PNISR;SUPT16H;MAP2K1;WSB1;PRKCE;TSC2;CNPY2;SDHC;MFSD11;ATG14;LZTFL1;FAM118B;DHDDS;ALDH3A2;ILF3;TBC1D20;PPA1;SUB1;NCL;PRPF3;ZNF318;SRSF2;ULK3;SIK3;SRFBP1;TSNARE1;EIF1B;DDX5;BEX2;SMIM4;EPB41;BRI3;BTF3L4;LTBP4;VPS26A;GNS;OSGEP;ARHGAP12;KLC4;PRPSAP2;DHX35;SSR1;ZNF789;ZC3H18;NPTX1;PLCG1;ATP6V1D;HMOX2;HSPA9;CBX6;ST13;SYNRG;SLC33A1;NR1D2;HPS5;ARPC5;FBXO32;QKI;NMRAL1;UCKL1;SMAD7;CS;COQ4;GNPTG;RPS28;STK25;ADCK1;UVSSA;NDUFAF5;PPT1;RAD17;HBP1;MMS19;CORO7;DAZAP1;USPL1;DDX3X;YWHAB;CCDC47;HEXA;PEPD;TUBA1B;ZMYM6;MFSD1;GUSB;SNAP29;TNPO2;CTSB;RSPRY1;PARP6;PLA2G12A;ATP6V0B;CAMLG;TEX10;ACAD9;ETV1;VPS37B;SIRT1;UTP18;QTRT1;SUPV3L1;KIFC2;ASPH;C19ORF25;CEP63;ZNF512;HAGH;RAPGEF6;GAPDH;PTMA;GAS5;RNFT2;HDAC5;ASAH1;GALT;ATF6B;SLC20A1;DCTN4;SRBD1;HEATR1;TXLNG;LRP8;FOXRED1;AKAP1;KIAA0513;FAM168B;PDPR;ZNF507;PPP2R3C;UBN1;EMC2;ZSWIM8;RBBP6;EIF4B;HNRNPA3;SLC16A1;TMEM30A;PNPLA7;MTX3;STAT3;WDR19;AP3D1;TPD52L2;USF2;HINFP;NUDT9;CLCN7;CLCN6;PRPF39;CLCN4;SNX16;EIF3K;TEF;APEX1;CEP162;MITD1;SLC25A32;CCDC61;EIF3B	down	Exc.s4
ENCODE_and_ChEA_Consensus_TFs_from_ChIP-X	KAT2A ENCODE	20/90	0.00100929	0.0043736	2.42313	16.716	HSP90AB1;RPL32;NUP155;RPL31;RPS8;RPL9;RPL6;UCHL5;HSP90B1;NACA;CFL1;RPS3;RPL24;RPL13;RPL37;RPL15;RPS2;RPL18;CALM1;PTMA	down	Exc.s4
ENCODE_and_ChEA_Consensus_TFs_from_ChIP-X	TCF7L2 ENCODE	85/583	0.001465	0.00609442	1.45789	9.51404	ATF1;ITGB1;OTUD5;PGAP2;CALCOCO2;ACTB;ELK4;TIAL1;ZMIZ1;PPAT;SNAPC4;PDE4A;RPL37;NELFCD;FAM3C;METTL16;ARID2;PDIA3;MED1;SMIM13;ALG9;IST1;DCAKD;SLC11A2;SARS;ARNT;RFX1;AXIN2;PSMA6;TMX4;NOS1AP;TMBIM6;PCBP1-AS1;CEP63;FTL;SEC22C;SHC3;RBM48;PLGRKT;MGST3;GOSR2;SRSF1;UBR4;CXXC5;C9ORF72;PRPF8;NUP160;MLLT6;PCNP;AP5M1;CHST11;TGS1;TMEM68;UBN1;PCBP2;CHST15;BRD9;PLCG1;RPL15;LRIG2;N4BP2;RBM10;HNRNPA3;NUP155;HSPA4;MTX3;CDC5L;RRP1B;SORBS1;PEX13;CPPED1;IFFO1;EIF1;MOB4;COQ4;FMNL2;SNX16;NMT1;TUBGCP5;TRMT13;MDM4;INTS9;CEP44;SLC35E2B;COX20	down	Exc.s4
ENCODE_and_ChEA_Consensus_TFs_from_ChIP-X	SIN3A ENCODE	151/1131	0.00154485	0.00617942	1.32249	8.56024	EIF4A1;CRCP;TFRC;PEBP1;STMN3;KIAA0895L;NUDT5;PWP1;TSEN54;CYB5D2;CRKL;ACTG1;NARS;ZFYVE26;WDR92;LAMP1;KIAA0895;PPAT;CFL1;RPL37;SLC30A6;DDX18;MFSD11;LZTFL1;FAM118B;EEF1A1;HGS;CDC37;SRSF2;RPL24;SRFBP1;WDPCP;SNRNP200;FKBP3;BLZF1;RNF121;KLHL18;DDX5;SAR1B;GSTCD;FBF1;ABCB8;WDR61;VPS26B;CPLX2;OAZ1;GNS;OSGEP;EMG1;STK36;UBC;COX11;ATP6V1D;HSPA9;RPL41;VTA1;RABL2A;FBXO36;HPS5;FBXO32;SUPT5H;ACADSB;KLHL20;COQ4;GNPTG;HNRNPK;NDUFAF5;MDM2;RAD17;TRMT13;HBP1;YWHAE;ARF4;INTS12;GFM1;HSP90AB1;USPL1;RPLP1;HEXA;PRKAG1;NAT10;ILK;ECSIT;RABEPK;SMG5;SYNCRIP;TUBA1B;NUDCD2;PPP6R1;XPO5;MFSD1;MAN2C1;EIF2B1;POLE;RRP15;WDR36;PARP2;MRPS21;URB1;SIRT1;UTP18;SIRT3;GNL3;QTRT1;GAK;SUPV3L1;HADHA;DNAJC2;DDX19A;HEATR5A;POLR1C;NAA38;SNRPA1;CEP63;HAGH;GAPDH;STK40;ANKS3;HEATR1;SDAD1;STYXL1;HSPD1;DCAF16;PPP1R7;ZSWIM8;EMC3;PMS2;RPL13;BRD9;RPS2;SEC11A;CCT4;MDH1;STAT1;STAT3;TAF11;AP3D1;RSRC2;WDR12;MYO19;BLCAP;CLCN7;CLCN6;APEX1;PSMC2;SERBP1;SGSM2;MITD1;SLC25A32;ABCE1;TAF3	down	Exc.s4
ENCODE_and_ChEA_Consensus_TFs_from_ChIP-X	FOXA1 ENCODE	36/205	0.00165748	0.00638438	1.81034	11.5906	KLHL18;ASAH1;ARRB2;TANK;BACH2;SH3RF1;ELK3;DHTKD1;PCNP;DUSP11;PSMD7;TMEM205;AKIRIN1;INTS1;PNPLA7;APAF1;YIPF4;SLC11A2;FBXL18;ZFX;UTP18;FOXP2;ETV5;IFT20;CNOT6;FCHSD2;KLHL5;TDP1;RPL7L1;PSME4;NBR1;CRY2;MDM2;HBP1;EAPP;DAGLB	down	Exc.s4
ENCODE_and_ChEA_Consensus_TFs_from_ChIP-X	ZBTB33 ENCODE	98/702	0.0026829	0.0097757	1.38628	8.20797	EIF4A2;CLPB;TFRC;CCNH;PEBP1;NUDT5;LAMP1;FNTA;PSMD2;ADNP2;RPP38;MED1;RALBP1;CNPY2;WDR73;CLPX;CD2AP;MAU2;MTHFD1;NCL;RPL24;METTL2B;ZNF790;XPC;STRIP1;SSR1;COX11;HMOX2;FDPS;HSPA4;FZD6;UPF3B;EIF2AK2;SUPT5H;ACADSB;NMRAL1;RPS28;HNRNPK;EIF5;NDUFAF5;TUBGCP5;GRB2;INTS9;SUGP1;DDX3X;ASH2L;ETFA;ABCC10;SMG5;RPL7A;SNAPC3;METTL16;POLE;OFD1;NUP133;DIS3;MRPS25;PARP2;ETV5;KIN;DDX19A;ASPH;PACS2;BDNF-AS;POLR1C;EFHC1;NAA38;RAPGEF6;SEC22C;DCTN2;RBM4B;NOL9;DBF4B;STYXL1;PPM1G;AKAP1;PPP1R2;GGA1;DCAF16;EXOSC10;PSMB2;POLR2B;RPS2;CCT8;ZNF345;ZNF286A;ZNF341;CHURC1;PTGES3;STAT3;DDHD2;CDC5L;WDR12;MYO19;TMCO1;SERBP1;DRG1;VIPAS39	down	Exc.s4
ENCODE_and_ChEA_Consensus_TFs_from_ChIP-X	BHLHE40 ENCODE	54/348	0.00272592	0.0097757	1.56345	9.23208	USP6NL;RPAIN;EIF4A1;DDX3X;HEXA;ENO1;ICAM5;CASC3;PEPD;TOMM20;SYNCRIP;LAMP1;BSG;STMN1;UBAP2L;XYLB;DDX18;USP49;TSTD2;IFT140;PRKCE;TEX10;ACAD9;NME3;AXIN2;SIRT1;UTP18;ILF3;NUP50;CRY2;SRFBP1;CEP63;DAGLB;PTMA;PPIA;FTL;VPS26A;GNS;ARHGAP12;FAM168B;PDPR;HMOX2;SLC16A1;UQCC2;SYNRG;MTX3;BNIP3;NR1D2;HPS5;NMRAL1;CLCN6;NBR1;MMS19;CRLF3	down	Exc.s4
ENCODE_and_ChEA_Consensus_TFs_from_ChIP-X	FLI1 ENCODE	91/650	0.00343555	0.0119099	1.3897	7.88456	INTS12;NUP107;PPP1R10;NVL;RPLP1;PRKAG1;LTN1;TXNDC11;SRA1;ABCC10;RPL6;MED17;ING4;RPS14;IPO8;CHCHD2;PPP2R1A;PSMD2;OGFOD1;CFL1;CHORDC1;WDR5;KAT7;RPL37;HIF1AN;EIF2B1;RRP15;BBS4;RSPRY1;CAP1;DDX18;UBE4A;RPSA;SDHC;WDR73;WIPI2;LRRC41;SIRT3;PIGC;PSMA6;DNAJC2;KIN;BIN3;PRPF6;DDX39B;RER1;SLC9A8;SUB1;PEX6;STRAP;SRFBP1;ZNF512;SNRNP200;RAPGEF6;IFNAR1;IPPK;MTPN;MRPS35;DDX24;GSTCD;PNKP;POMP;SMIM7;PPM1G;RHOT2;EMG1;DHX34;TRA2B;RPS3;ZC3H18;RPL15;NDUFV1;ATP6V1D;CASP8AP2;RPL41;ACBD5;HSPA4;YIPF4;VTA1;CNOT10;BBIP1;RMDN1;TMEM230;KLHL20;GNPTG;CLCN6;ERCC3;ARPC3;MARS;PSMC2;ZNF655	down	Exc.s4
ENCODE_and_ChEA_Consensus_TFs_from_ChIP-X	E2F6 ENCODE	388/3245	0.00369166	0.0123849	1.17796	6.59855	TFRC;PGAP2;RPL31;UXS1;ENO1;ZFYVE27;PSMD7;STMN1;DIP2A;RPL37;XYLB;MECR;NUP210;NHLRC3;TSTD2;GTPBP2;ATG12;MTHFD1;DDX39B;IFT81;CLNS1A;SRFBP1;RABL6;RNF121;ZNF276;NUP205;MEAF6;SAR1B;CTBP1;HSPA4L;VPS26B;C9ORF72;HMGXB4;NUP85;WBP2NL;MCMBP;ST3GAL1;HMOX2;JAG2;B3GALNT2;EIF2AK1;RMDN3;UPF3B;NR1D2;CDC7;RMDN1;SNF8;PPP5C;RNF103;TADA2A;PPT1;CDK10;RAD17;HEXA;WDR41;CLTB;PIGZ;C1ORF35;ASH2L;MED17;ING4;ING5;TUBA1B;SMPD4;TCTN1;AP3S2;WDR36;IFT140;TEX10;BAZ1B;DYNLL1;WDR35;CCSAP;SIRT1;C19ORF25;CEP63;GAS6;GART;RPL10;METTL21A;GGA1;UNK;PPP1R7;TMEM68;MFN2;PMS2;BRD9;ZSWIM7;CKB;ZNF589;P4HTM;ZNF341;CENPV;SLC16A1;ATAD5;BRF1;STAT1;GSR;RRP1B;SLC8B1;HINFP;AGBL5;ABCB10;SERBP1;MITD1;FAM49B;CRCP;PDCD7;TUSC3;PDCD5;GPR63;TM7SF3;IPO7;LAMP1;MPC1;KIAA0895;HMGN3;SH3GLB2;SUPT16H;MAP2K1;ANAPC7;GPT2;GTF3A;TBR1;FAM227B;INIP;MSH6;ACAP3;ILF3;TXLNA;NCL;SRSF2;SMS;PGP;ZNF551;METTL2B;UBR4;AK2;RASAL2;C1ORF112;HSP90B1;PGK1;ZNF783;FBXO36;ARPC5;HPS5;QKI;MOB4;COPS6;CNOT6;LHX2;STK25;P4HA3;TUBGCP5;MDM2;LZTR1;NFE2L1;ITGB1;ETFA;EFCAB13;ARRB2;CDC73;SUMO2;DGCR8;SMIM13;EMX1;RFC1;VPS37B;ARFGAP3;ZNF75A;DNAJC2;PTP4A2;ASPH;NAF1;SNRPA1;ZNF512;DAGLB;EIF4E2;GAPDH;SEC22C;SNAP47;HDAC2;GLS2;SRBD1;SRSF1;MLLT6;PPM1G;AP3M2;DCAF16;DCAF17;CCDC85C;ZNF507;TRIM46;RBBP8;PCDH1;EIF4B;MLXIP;HNRNPA3;SLC35A3;KRR1;CYP51A1;DDHD2;CDC5L;CFLAR;MYO19;TPD52L2;EIF3K;EIF3J;CEP162;TPT1;EIF3B;SLC35B3;EIF4A1;THUMPD2;LDLRAD3;ICAM5;NUDT5;NUBP1;CRKL;CCAR1;TIAL1;PPAT;BSG;TRIM25;UBAP2L;CCNL1;ALG8;SLC11A2;CIRBP;MFSD11;ASRGL1;GNPAT;PPA1;ULK3;DNA2;SIK2;ZFPM1;PFN2;MGST3;FBF1;PIK3R3;SMIM7;DHX34;DHX35;B4GALNT1;RIMKLB;N4BP2;TRAP1;INTS1;INTS3;SLC33A1;MICAL2;BRI3BP;ARMC10;STAG3;NDUFAF5;TRMT13;DAZAP1;USPL1;SLC35F3;HINT1;ACTR1B;CTSL;ERMARD;DHX15;GIT1;SREBF1;PARP6;PRMT7;PARP1;CAMLG;MRPS25;PARP2;ACAD9;NME3;SLC35G2;UCHL5;GAK;ALDH5A1;RAD51C;PTMA;DCP2;MRPS35;NOL7;RBFA;AKAP1;ZFP14;EMC2;EMC3;RANBP3;PTGES3;PNMA3;RSRC2;MLH1;NUDT9;SGSM2;TCEA1;DCLRE1C;ZFAND5;GXYLT1;PEBP1;CELSR2;TOMM20;TMEM263;EFTUD2;CHCHD2;CCND2;CAPN7;POGZ;FAM3C;PPFIA3;SLC30A6;ANGEL2;APLP1;TSC2;TRNT1;LZTFL1;RSBN1;DHDDS;ALDH3A2;TMX4;TBC1D20;HGS;PRPF3;GEMIN5;TSNARE1;PPIA;DDX5;NUP160;EFNB2;KLHDC2;IVNS1ABP;HSPA9;CBX5;NUP155;UQCC2;CNOT10;SUPT5H;NMRAL1;ESR2;MKRN1;GNB4;COX20;YWHAE;COLGALT2;DDX3X;DHTKD1;TCHP;ZC3H7A;SNAPC4;MFSD1;POLI;GUSB;PSTK;RBM14;ETV1;DDX50;UTP18;DDX19A;FCHSD2;ALDH1A2;NUP50;ATP6V1B2;LUC7L3;PDE5A;HAGH;PRTFDC1;RBM48;PNKP;DCTN4;RNF8;HMGCR;ABHD17C;RNF2;HSPD1;PPP2R3C;TGS1;TRA2B;RALY;HES4;BNIP3;GALC;CLCN7;CCS;GNPDA2;FAM98B;ABCE1;CKLF	down	Exc.s4
ENCODE_and_ChEA_Consensus_TFs_from_ChIP-X	UBTF ENCODE	204/1631	0.0058376	0.0189722	1.2276	6.31407	USP6NL;CCNK;TXNDC11;TSEN54;ZDHHC3;TIAL1;MTBP;ZMIZ1;MSANTD2;PWWP2A;PIP4K2B;UBAP2L;GLUL;NUP210;PRKCE;ALG5;SLC11A2;AP1AR;CSNK1E;MFSD11;ATG12;VDAC1;SIK2;DNA2;EIF1B;CGGBP1;PFN2;ZNF276;L3MBTL3;SLC35D1;UBE2J1;HMGXB4;CHST11;PCBP2;B4GALNT1;ST3GAL1;N4BP2;JUND;BCL11A;SYNRG;SS18L1;RDX;BBIP1;HNRNPK;SNW1;RNF103;MMS19;CYSTM1;CORO7;PHF2;ARF4;INTS12;SH3RF1;VSIG10;PTMS;FLVCR1;DHX15;RAC1;RRP15;APPL2;CTSB;PCYT1A;RING1;PARP2;NME3;ELOVL6;DYNLL1;FAM126A;CCSAP;SIRT1;ZFX;LRRC41;GNL3;SDHAF2;PACS2;CEP63;SYNC;PTMA;GART;ASAH1;TMF1;ZNF592;EXOSC7;PPP1R2;PDPR;UBN1;LEO1;ZSWIM7;EPS15;EXTL3;CENPV;RANBP3;GSR;PLEKHA3;SORBS1;HIPK1;MLH1;DPY19L1;ABCB10;PSMC2;PDCD7;ZFAND5;UBE3A;CASC3;TM7SF3;SAT1;ACTG1;TATDN3;CCND2;FNTA;MPC1;CFL1;FAM3C;ARID2;HMGN1;TLE4;PDIA3;SUPT16H;MAP2K1;KDM2B;CASD1;TEX2;MSH6;MINPP1;TBC1D20;ZNF318;HAT1;SRSF2;RAF1;FKBP3;ZCCHC8;RAB5B;VCP;GSTCD;RASAL2;ARHGAP12;RAI1;MAN2A2;SMYD2;ZC3H18;AP4S1;CPSF7;CBX6;ZFHX3;BRPF3;SREK1IP1;MARCH5;SMAD7;CDK9;BCL2;ZNF655;EIF4G2;YWHAB;CDC73;AFF1;LASP1;ZC3H7B;WDR5;UBTF;DGCR8;KLF13;APAF1;DESI2;DCAKD;IQCE;TBC1D8;UTP18;DNAJC2;PTP4A2;ASPH;TRAF3;RASA1;NUP50;NOS1AP;RASA2;PXYLP1;EIF4E2;CRK;ZBTB48;ABHD17C;LRP8;RNF2;PRIMPOL;DNAJB2;KCTD20;POLR2B;PPP2R3C;RALY;IARS2;RBBP6;LRIG2;MLXIP;HNRNPA3;SLC35A3;AMFR;DDHD2;MYO19;USF2;PINK1;FMNL1;APC;GNPDA2;NAA16;TPT1	down	Exc.s4
ENCODE_and_ChEA_Consensus_TFs_from_ChIP-X	SPI1 CHEA	137/1056	0.00686239	0.0216269	1.27507	6.35201	EIF4A1;ANKLE2;CRCP;DCLRE1C;CMAS;GCC2;TSEN54;RPL6;ELK4;EIF4ENIF1;RPS14;IPO8;MAEA;FNTA;LAMP1;KIAA0895;CFL1;POGZ;TRIM25;UBAP2L;RPL37;PDIA3;SLC30A6;ANGEL2;GTF3A;AP1B1;PRPF4B;RFX1;TRNT1;IPCEF1;RSBN1;RINT1;DDX39B;HAT1;SRFBP1;FTL;IFNAR1;CDC42SE1;DHX8;OAZ1;BTBD2;TPR;UBC;PGK1;SAFB2;TBC1D14;ZC3H18;N4BP2;NDUFV1;ATP6V1D;IVNS1ABP;RPL41;TMEM184C;ACBD5;DENND4B;NUP155;BCL11A;BSDC1;ARPC5;PARVB;CS;NSFL1C;EIF5;ARPC3;MAN2B2;BCL2L1;OGFR;DAZAP1;USPL1;YWHAB;CNRIP1;CLTB;BRK1;SRA1;LRMP;AP2A1;ARRB2;TCHP;ING4;SYNCRIP;FLOT1;GUSB;SNAP29;RSPRY1;ACTR3;MAPK1IP1L;PCYT1A;ELOVL5;EXOC7;ELOVL6;TOX4;TRAF3;PEX6;DNAJC5;NDUFS2;TMBIM6;ZNF512;SLC29A1;EIF4E2;ZNF235;PFDN5;STK40;MTPN;CLDND1;SLC43A2;RPL10;TM2D1;HM13;DCTN4;PRCC;RNF4;PCNP;GGA1;GNG2;TGS1;ZSWIM8;RPS3;RPL13;ASCC2;RPS27A;SEC11A;CCT4;CASP8AP2;CHURC1;STAT3;SCIMP;TMCO1;AGBL5;LYRM2;EIF3M;PNKD;FMNL1;TAOK3;EIF3K;EIF3J;NBR1;CRLF3	down	Exc.s4
ENCODE_and_ChEA_Consensus_TFs_from_ChIP-X	NR2C2 ENCODE	52/350	0.00772462	0.0236283	1.48356	7.21505	GFM1;NUP107;SPPL2B;CCDC47;GCC2;IKZF2;ECSIT;RPS14;ZMIZ2;PMPCB;RPL22;BAZ1B;PSMA6;PRPF6;HEATR5A;TMBIM4;CLNS1A;PCBP1-AS1;SNRPA1;RAF1;SNRNP200;RNF121;COX19;RBM48;DHX8;NOL7;GPS2;RASAL2;PARL;HMGXB4;TMEM248;DHX35;PCBP2;TBC1D14;BRD9;DPH7;CCT8;NEK9;CCDC12;BSDC1;WDR12;PEX13;CPPED1;TMCO1;IFT20;EIF3M;TAOK3;NACA;TCEA1;SLIRP;TAF3;DCP1B	down	Exc.s4
ENCODE_and_ChEA_Consensus_TFs_from_ChIP-X	CEBPB ENCODE	25/144	0.00905026	0.0268922	1.78105	8.37978	CDC42SE1;EIF4A1;CCDC47;BTF3L4;ACTB;NARS;SYNCRIP;UGP2;PCF11;CCNL1;CAST;HSPA9;HNRNPA3;GOT1;STAT3;GTPBP2;FBXO32;LZTFL1;EIF1;MLLT11;XPOT;MARS;RPS24;STK40;AARS	down	Exc.s4
ENCODE_and_ChEA_Consensus_TFs_from_ChIP-X	YY1 CHEA	49/332	0.010696	0.0308994	1.47119	6.67609	YWHAE;ARF4;SCYL3;CLPB;THRA;PPP1R10;WBP1L;PEPD;BABAM1;ING4;CHCHD2;PSMD7;DEPTOR;CEP250;METTL16;RRP15;RSPRY1;PIAS4;MED1;PNISR;PRMT7;CAMLG;EXOC7;DESI2;SDHC;ATG14;EEF1A1;MAU2;PICK1;PTMA;SET;DCTN4;MRPL19;C9ORF72;PRPSAP1;SNX4;RPL18;SEC23B;MTX3;AP3D1;FBXO36;RPS28;SNW1;NACA;NMT1;SLIRP;NFE2L1;AARS;EIF3B	down	Exc.s4
ENCODE_and_ChEA_Consensus_TFs_from_ChIP-X	ZBTB7A ENCODE	263/2184	0.0121312	0.0340985	1.17658	5.19105	CPNE5;THUMPD2;STMN3;ENO1;NOC2L;FNBP1L;ACTB;TSEN54;ELK3;ELK4;ZMIZ1;PPP2R1A;PPAT;ADNP2;DIP2A;GLUL;FBXO9;NUP210;WSB2;PHYKPL;PRKCE;SLC11A2;COG2;AP1B1;RFX1;GTPBP2;ATG14;ATG12;CD2AP;CDC37;GINM1;FLYWCH1;SIK2;NEIL1;ZFPM1;ZNF276;CDC42SE1;TTYH3;SLC35D1;SMIM7;OAZ1;SNX4;PTDSS2;RHOT2;RNF214;RNF215;DHX36;ST3GAL4;ZNF821;PLCG1;N4BP2;HMOX2;ST3GAL2;JUND;SETDB1;INTS1;TMEM50B;RDX;MLLT11;EIF5;PTK7;RAD17;INTS9;DCP1B;OGFR;PHF2;DAZAP1;SLC44A2;ZNF490;HEXA;WDR41;PIGZ;C1ORF35;PTMS;LIMD2;SYNCRIP;ING5;TUBA1B;SMPD4;ACTR1B;ENSA;FLVCR1;CTSB;EXOC7;MMD;TEX10;IFNGR2;NME3;SLC35G2;ELOVL6;DYNLL1;FAM126A;CCSAP;PIGC;AFTPH;TUBB2A;ALDH5A1;SDHAF2;KIFC2;HEATR5A;SLC29A1;PTMA;GAS5;DBN1;DCP2;SLC43A2;NOL9;METTL21A;KIAA0513;GGA1;FLNB;BRD9;CKB;CENPT;ZNF341;SLC16A1;PNPLA7;ZNF76;LHFPL2;ABCB10;TAOK3;XPOT;SGSM3;NFIC;TCEA1;AGRN;SLC27A1;ANKRD13D;SPPL2B;MSI2;TM7SF3;TMEM263;ACTG1;FADS3;TATDN3;EIF4ENIF1;IPO8;DEPTOR;MPC1;CAPN7;TUBB3;KIAA0895;CEP250;FBRSL1;FAM3C;TMSB10;PIAS4;PDIA3;PNISR;RPS8;CASD1;SDHA;MSH6;ATXN2L;EEF1A1;ILF3;PRPF6;ZNF318;DENND6B;FTL;KMT2D;SHC2;ZNF670;DNMT1;BTF3L4;ABHD8;SLC38A10;SLC1A4;RAP1GAP;HSP90B1;TMEM25;RAI1;KIAA1522;UBC;SMYD2;TBC1D14;CAMTA2;WDTC1;CPSF7;CBX3;BRPF3;SMURF1;QKI;NMRAL1;UCKL1;IFT20;MAVS;STK25;UVSSA;DLG5;MDM2;MAP3K10;ZNF655;COX20;BCL2L1;MUS81;YWHAE;HSP90AB1;DDX3X;THRA;ILK;ARRB1;EFCAB13;LASP1;ZC3H7B;NCK2;GUSB;UNKL;POLE;ACTR3;SMIM13;USP49;APAF1;DYNLT1;ARNT;ARHGEF18;WIPI2;AXIN2;UTP18;ETV5;FCHSD2;CTDSP2;RASA2;EIF4E2;SEC22C;SNAP47;PRKAA1;HDAC2;SEC23A;DCTN1;PNKP;RBM4B;CXXC5;RNF2;MLLT6;UGP2;CCDC85C;KCTD20;MAT2A;RAB26;KIAA0355;TMEM205;TRIM46;IARS2;RBBP7;HES4;TMEM30A;NCKAP5L;AMFR;CYP51A1;CYHR1;CDC5L;CFLAR;SOD2;USF2;CLCN6;ERCC3;GNPDA2;CARM1;DRG1;NAA16;NRDE2;CCDC61	down	Exc.s4
ENCODE_and_ChEA_Consensus_TFs_from_ChIP-X	BCLAF1 ENCODE	110/851	0.0158401	0.0433519	1.2658	5.24699	C11ORF74;SLC4A1AP;NUP107;TFRC;LTN1;NUDT5;SAT1;TOMM20;TATDN3;MTBP;RPL37;CCNL1;ARID2;SLC30A6;DDX18;TSTD2;RPS8;PRPF4B;RFX1;GTPBP2;FAM227B;RSBN1;EEF1A1;RINT1;TMEM259;RPL7L1;SRFBP1;WDPCP;TNIK;SNRNP200;EIF1B;FKBP3;FTL;IPPK;ENY2;DHX8;SAR1B;GSTCD;C1ORF112;APOO;RHOT2;EMG1;PCBP2;UBC;DPH7;RPL41;ACBD5;JUND;API5;CBX3;VTA1;SLC33A1;SREK1IP1;EIF1;KLHL20;COQ4;NSFL1C;INTS9;MUS81;INTS12;GFM1;HSP90AB1;USPL1;NVL;CDC73;TUBA1B;MRPL1;PPP6R1;MTG1;AP3S2;MAN2C1;UNC45A;CAP1;SMIM13;SEC13;WDR36;PCYT1A;PARP2;COMMD2;NME3;UCHL5;PTP4A2;DNAJC2;EIF4E2;PTMA;GAS5;RPL10;PRCC;NOL7;STYXL1;HSPD1;DNAJB2;GGA1;JPX;KCTD20;RBBP5;TRA2B;TGS1;TMEM68;RPL18;CENPT;TMEM30A;MDH1;PEX13;MCM3AP;PSMC2;MITD1;FAM98B;PFKM;FRA10AC1	down	Exc.s4
ENCODE_and_ChEA_Consensus_TFs_from_ChIP-X	CEBPD ENCODE	96/734	0.0173125	0.0461666	1.28182	5.19949	EIF4A2;ZNF253;ARF4;EIF4A1;ANKRD13D;PGAP2;CLPB;TFRC;PDCD7;RPLP1;GBE1;PRKAG1;ENO1;RPL9;ACTB;AFF1;ACTG1;TATDN3;SYNCRIP;TUBA1B;MRPL1;PCF11;KIAA0895;CFL1;BSG;TRIM25;CCNL1;ACTR3;CAST;SLC30A6;PARP2;CIRBP;ARNT;RFX1;MFSD11;LRRC41;FAM227B;LZTFL1;ATXN2L;EEF1A1;ACAP3;TMX4;TUBB2A;TMBIM4;TMEM259;CAT;SRSF2;RPL24;PCBP1-AS1;DAGLB;GART;FTL;ZNF276;CDC42SE1;HDAC5;DDX5;RPL10;SRSF1;UBR4;OAZ1;ZBTB4;PRPSAP1;DNAJB2;GGA1;UGP2;JPX;BTBD1;POLR2A;MAT2A;TGS1;TMEM68;PCBP2;UBC;RPL13;AP4S1;RPL18;WDTC1;GOT1;CBX3;SYNRG;RDX;CDC7;CFLAR;EIF2S2;BLCAP;EIF1;MLLT11;CNOT7;EIF2S3;EIF3J;RAD17;CALM1;EIF4G2;TPT1;AARS;COX20	down	Exc.s4
ENCODE_and_ChEA_Consensus_TFs_from_ChIP-X	PBX3 ENCODE	157/1269	0.0207331	0.0530537	1.20602	4.67457	EIF4A2;EIF4A1;OTUD5;SLC27A1;GABPB2;PGAP2;LTN1;ZBTB20;WBP1L;KIAA0895L;ENO1;TSEN54;ACTB;NUBP1;CHCHD2;PSMD4;OIP5-AS1;NIPAL3;POGZ;NFATC2IP;PWWP2A;KAT7;SLC25A42;CCNL2;MPV17;CCNL1;HMGN3;PPFIA3;CAST;TLE4;IST1;ENTPD4;RFX1;HPCAL4;INIP;KCTD7;ATXN2L;EEF1A1;MTHFD1;TMX2;ULK3;PGP;ADAM9;ZNF678;WDPCP;PPIA;FKBP3;ZNF431;FTL;ZNF552;ZNF276;ZNF670;VCP;DDX5;RAB5B;EPB41;PCDH10;ABHD8;AK2;ABCB8;ZBTB4;PRPF8;EFNB2;UBC;PGK1;ZNF789;PLCG1;WDTC1;JAG2;IVNS1ABP;RPL41;PRRT2;JUND;ZNF141;CBX5;GOT1;BRPF3;INTS3;SYNRG;EIF2AK3;FBXO36;IFFO1;TMEM230;ESR2;EIF1;UCKL1;EIF5;HNRNPK;NACA;TDP1;NMT1;MDM2;CALM3;HBP1;MMS19;IGSF9B;CALM1;NFE2L1;EIF4G2;AARS;BCL2L1;GFM1;HSP90AB1;USPL1;AP2A1;BABAM1;TUBA1B;ACTR1B;MTG1;PCF11;GUK1;TMSB4X;ENSA;POLE;CCT3;PCYT1A;PARP2;DCAKD;BAZ1B;FAM126A;ETV5;CTTNBP2NL;DNM2;ASPH;C19ORF25;NUMB;HAGH;GAPDH;PTMA;DCTN4;AKAP8;RNF4;AP3M2;DNAJB2;KIAA0513;UGP2;POLR2A;PPP1R7;ZSWIM8;LCMT1;MPZL1;HES4;MDH1;STAT3;CYP51A1;MLH1;HINFP;TPCN1;PNKD;NFIA;STK17A;ERCC1;NBR1;CRLF3;ZNF335;CEP44;CCDC61	down	Exc.s4
ENCODE_and_ChEA_Consensus_TFs_from_ChIP-X	NFYB ENCODE	429/3715	0.0209154	0.0530537	1.12673	4.35737	PGAP2;POP1;ENO1;TMEM91;RPL9;ZFYVE26;WDR92;PSMD4;STMN1;PWWP2A;ADNP2;DIP2A;PIP4K2B;CEP97;SAP30BP;MECR;TSTD2;RFX1;GTPBP2;HPCAL4;MTHFD1;RNF121;ZNF397;SET;TTYH3;AASDH;RPN1;XPC;ABCB8;VPS26A;VPS26B;GNS;OAZ1;RNF214;PRPSAP2;PIP5K1C;PLCG1;HMOX2;RPL41;PRRT2;JUND;EIF2AK3;UPF3B;NR1D2;CDC7;RMDN1;BBIP1;C12ORF76;EIF1;CS;FAM160A2;PPP5C;HNRNPK;EIF5;TDP1;NMT1;PPT1;MMS19;HBP1;LGMN;ARF4;ZNF253;ZNF490;RPLP1;ZNF44;ASH2L;ECSIT;SMG5;PHF8;ENSA;FLVCR1;RPS6KL1;IFT140;ELOVL5;ELMOD3;BAZ1B;FAM126A;PSMA6;PSMA3;MED24;GAS5;GART;RPL10;SLC7A1;PPP1R7;UBN1;ZSWIM8;RPL14;PMS2;RPL13;CKB;RPS2;BRD7;CASP8AP2;TRMT10B;C11ORF65;SLC16A1;MDH1;BRF1;STAT1;STAT2;WDR19;STAT3;ELP6;HINFP;AGBL5;TAOK3;NFIA;MORN4;APEX1;ZNF213;CEP44;SLC27A1;PDCD7;LTN1;ZBTB20;SAT2;KIAA0895L;SAT1;DEPTOR;MAEA;MPC1;TUBB3;CFL1;NFATC2IP;SLC25A42;HMGN3;HMGN1;PIAS4;TLE4;MAP2K1;IST1;FBXO16;CNPY2;RPSA;TEX2;INIP;CDC25B;FAM118B;ATXN2L;ILF3;TXLNA;NCL;HAT1;SRSF2;PGP;ADAM9;ZNF678;FKBP3;FTL;ZNF431;ZNF552;RAB5B;ZNF670;SHC3;ABHD8;AK2;SLC38A10;HSP90B1;KLC4;PITRM1;MBIP;PGK1;ZNF789;IP6K2;WDTC1;CCDC12;GOT1;BRPF3;SEC16A;GFPT2;CNOT6;LHX2;MDM2;PIN1;NFE2L1;EIF4G2;BCL2L1;MAP3K12;CEP164;BRK1;ETFA;EFCAB13;ARRB2;SUMO2;DGCR8;TNPO2;IDH3A;APAF1;DIS3;ARNT;PTP4A2;ASPH;CTDSP2;PCCB;POLR1D;NUMB;TMBIM6;ZNF512;GAPDH;SEC22C;RNFT2;GLS2;SRSF1;ZBTB48;PRCC;LRP8;FOXRED1;HDAC7;AP3M2;GANAB;DCAF17;CCDC85C;POLR2A;ZNF749;IARS2;RBBP6;RBBP7;SEC11A;SEC23B;MLXIP;HNRNPA3;KRR1;NCKAP5L;CYP51A1;SEMA4F;MYO19;TPD52L2;TPCN1;EIF3M;SNRNP40;SH3D21;POLR3F;VIPAS39;SLC25A32;CCDC61;ERVK13-1;EIF4A1;CCNK;CCNH;TXNDC11;ICAM5;ACTB;CRKL;CCAR1;TIAL1;GOLGA2;PPP2R1A;PPAT;OGFOD1;BSG;NIPAL3;KAT7;UBAP2L;CCNL2;ACAD10;GLUL;SLC11A2;CIRBP;COG2;AP1AR;MFSD11;WDPCP;FLYWCH1;ZFPM1;BLZF1;SMIM4;DHX8;EPB41;PIK3R3;SMIM7;ZBTB4;OSGEP;PTDSS2;DHX34;PCBP2;N4BP2;RBM10;TRMT1L;TMEM184C;XRCC6;INTS3;TMEM50B;SLC33A1;SUCO;BSDC1;MICAL2;IFFO1;POLA1;STAG3;CWF19L1;CALM3;CYSTM1;CORO7;RPS24;AARS;RPAIN;FKBP15;AP2A1;MIA3;BABAM1;NUDCD2;ACTR1B;CTSL;GUK1;PCF11;DHX15;RSPRY1;CCT3;PARP6;PCYT1A;MMD;UCHL3;CTTNBP2NL;TOX4;GAN;PTMA;STK40;DCP2;SLC43A2;SLC20A1;AKAP8;TXLNG;PTS;CREG1;EMC2;LCMT1;MPZL1;PNPLA7;YIPF4;AP3D1;RSRC2;SORBS1;MLH1;NBR1;OTUD5;DCLRE1C;PEBP1;WBP1L;TMEM263;NARS;CHCHD2;FAM162A;OIP5-AS1;POGZ;FAM3C;ACAA1;RPP38;PPFIA3;PDIA3;SLC30A6;SZT2;RALBP1;TRNT1;LZTFL1;KCTD7;TMX2;HGS;TSNARE1;PPIA;ZCCHC8;DDX5;VCP;PLGRKT;LTBP4;SLC1A4;PRPF8;EFNB2;NDUFV3;KLHDC2;IVNS1ABP;FDPS;CBX5;TIMM44;NMRAL1;ESR2;MAVS;MAN2B2;UVSSA;MKRN1;CCDC130;MUS81;SCYL3;YWHAB;DHTKD1;RBM3;ZC3H7A;DBT;RBM14;KLF13;USP49;NUP133;DCAKD;DDX50;UTP18;ETV5;DNM2;RER1;CRY2;CAT;NAA38;HAGH;RBM23;GALT;RBM48;ATF6B;DCTN2;DDX24;TM2D1;ANKS3;PNKP;DCTN4;RBM4B;HMGCR;RNF4;HSPD1;UGP2;TMEM205;RALY;LRIG2;TMEM30A;SWT1;CLCN6;EEPD1;PNKD;TEF;GNPDA2;ERCC1;NAA16	down	Exc.s4
ENCODE_and_ChEA_Consensus_TFs_from_ChIP-X	STAT3 ENCODE	93/725	0.0295998	0.0732948	1.25213	4.4075	OTUD5;SCYL3;USPL1;PGAP2;CCDC47;GBE1;NAT10;AP2A1;SAT1;SMG5;CYB5D2;AFF1;LASP1;PPP6R1;PCF11;FAM3C;CCNL1;ZNF484;APAF1;DIS3;FBXO16;ELMOD3;SARS;GTPBP2;RANGAP1;UCHL5;CTTNBP2NL;ALDH3A2;HADHA;PTP4A2;DNAJC2;PSMA3;ILF3;TXLNA;ASPH;TMEM259;PSME4;TIPRL;PEX5;RPL24;SRFBP1;NAA38;CEP63;FKBP3;STK40;RBMS3;RNFT2;MTPN;TMF1;SLC20A1;TM2D1;PNKP;SRBD1;PRCC;HEATR1;HMGCR;C9ORF72;HSP90B1;PCNP;RBBP5;TPR;PCBP2;FAM177A1;UBC;RBBP6;RPS27A;N4BP2;MPZL1;SLC16A1;GOT1;CCDC12;STAT1;CBX3;STAT2;RDX;STAT3;WDR19;EIF2AK3;RSRC2;HPS5;CFLAR;SOD2;PEX13;KLHL20;IFT20;EIF2S3;KLHL5;NBR1;CEP162;HBP1;MITD1;EIF3E;RPS24	down	Exc.s4
ENCODE_and_ChEA_Consensus_TFs_from_ChIP-X	TAF7 ENCODE	82/640	0.0399511	0.0966259	1.24903	4.02201	INTS12;RPL3;NUP107;HSP90AB1;DDX3X;RPL32;TFRC;RPL31;RPLP1;ENO1;NUDT5;RPL6;UBE2L3;TATDN3;RPS14;TUBA1B;MRPL1;PCF11;AP3S2;RPL37;FAM3C;MAN2C1;EIF2B1;CCNL1;RRP15;HMGN1;SLC30A6;RBM14;RPS8;PARP2;DESI2;RPSA;ATG14;MFSD11;EEF1A1;DDX39B;TMEM259;RPL7L1;SRSF2;GAS5;GART;FTL;BEX4;DDX5;SF3B3;RPL10;SAR1B;GSTCD;CPLX2;BPHL;ZBTB4;UNK;POLR2A;MAT2A;CREG1;TRA2B;UBC;RPS3;RPL13;RBBP6;RPL15;CKB;RPS2;RPL41;HNRNPA3;JUND;CBX5;CBX3;SYNRG;PTGES3;RRP1B;CPPED1;EIF1;RPS28;NACA;RAD17;HBP1;MITD1;EIF3E;FAM98B;TAF3;RPS24	down	Exc.s4
ARCHS4_TFs_Coexp	MZF1 human tf ARCHS4 coexpression	74/299	1.96581e-12	3.38906e-09	2.83799	76.4984	OGFR;ZNF692;CALCOCO1;ACADVL;SPPL2B;ATN1;CHD3;SIN3B;PPP6R1;ZMIZ2;SNAPC4;FBRSL1;DIP2A;NPIPA1;CCNL2;MAN2C1;SREBF1;SH3GLB2;RING1;EXOC7;CIRBP;TSC2;GTPBP2;MFSD10;DNM2;GAK;ATXN2L;ACAP3;GIGYF1;MAU2;DDX39B;KIFC2;TMEM259;HGS;ZFPM1;PPP1R12C;RABL6;ZNF276;KMT2D;HDAC5;TBC1D9B;CTBP1;SLC38A10;MLLT6;HDAC7;RAI1;RHOT2;MAN2A2;BTBD2;ZSWIM8;SYMPK;PLCG1;WDTC1;NPDC1;MLXIP;CPSF7;DMPK;INTS1;PNPLA7;DENND4B;INTS3;SEC16A;CYHR1;USF2;TPCN1;CLCN7;FAM160A2;MCM3AP;TTLL3;SGSM3;CROCC;SGSM2;LZTR1;SLC35E2B	down	Exc.s4
ARCHS4_TFs_Coexp	MECP2 human tf ARCHS4 coexpression	73/299	5.60542e-12	4.83187e-09	2.78573	72.1708	OGFR;PHF2;CALCOCO1;GDI1;THRA;ATN1;AATK;FAIM2;CHD3;PREX1;SIN3B;ZC3H7B;PPP6R1;ZMIZ2;FBRSL1;PIP4K2B;NPIPA1;MAN2C1;TNPO2;GIT1;BRD2;KLF13;TSC2;DNM2;GAK;ATXN2L;ACAP3;GIGYF1;PACS2;KIFC2;TMEM259;DNAJC5;CTDSP2;SIK3;FLYWCH1;SNRNP200;PPP1R12C;VAMP2;STK40;ZNF276;RAB5B;TBC1D9B;ZNF592;AGAP2;UBR4;ZBTB4;PRPF8;FBXO41;MLLT6;DNAJB2;KIAA0513;RAI1;FAM168B;MAN2A2;BTBD2;ZSWIM8;SYMPK;CAMTA2;PLCG1;PIP5K1C;APBB1;WDTC1;CPSF7;DENND4B;SEC16A;CFLAR;USF2;TPCN1;MCM3AP;FMNL1;SGSM2;CALM3;SLC35E2B	down	Exc.s4
ARCHS4_TFs_Coexp	SMARCC2 human tf ARCHS4 coexpression	72/299	1.5695e-11	9.01942e-09	2.73398	68.0151	PHF2;CALCOCO1;GDI1;THRA;ATN1;CHD3;ENO2;CELSR2;SIN3B;ZMIZ1;ZC3H7B;ZMIZ2;SNAPC4;UBTF;CEP250;UBAP2L;PIP4K2B;DIP2A;NPIPA1;CCNL2;MAN2C1;TNPO2;POLE;GIT1;EXOC7;ARHGEF17;PLEKHG5;CIRBP;TSC2;GNL1;CLIP3;ATXN2L;ACAP3;GIGYF1;ILF3;PACS2;KIFC2;SNRNP200;VAMP2;DBN1;RABL6;KMT2D;TBC1D9B;DCTN1;UBR4;PRPF8;FBXO41;MLLT6;RAI1;RHOT2;FAM168B;MAN2A2;POLR2A;BTBD2;ZSWIM8;SAFB2;SYMPK;PLCG1;CPSF7;DMPK;INTS1;BRF1;INTS3;SEC16A;SUPT5H;MCM3AP;SGSM2;MAP3K10;MEGF8;LZTR1;SLC35E2B;MAP3K12	down	Exc.s4
ARCHS4_TFs_Coexp	CAMTA2 human tf ARCHS4 coexpression	71/299	4.31461e-11	1.8596e-08	2.68272	64.027	CALCOCO1;TMEM151B;GDI1;THRA;DIRAS2;ATN1;STMN3;AATK;AP2A1;FAIM2;KCNT1;RIMS3;SIN3B;SLC22A17;ZC3H7B;PPP6R1;ZMIZ2;ADORA1;PDE4A;NPIPA1;GIT1;SH3GLB2;GABARAPL1;KLF13;ADAM11;HPCAL4;DNM2;GAK;CLIP3;ATXN2L;STX1B;ACAP3;PACS2;KIFC2;TMEM259;DNAJC5;MAP1A;MAPRE3;PPP1R12C;VAMP2;IGSF8;HDAC5;RAB5B;DCTN1;TMEM59L;AGAP2;ABHD8;CPLX2;ZBTB4;RAP1GAP;FBXO41;MLLT6;DNAJB2;KIAA0513;MAN2A2;CASKIN1;BTBD2;SLC17A7;PIP5K1C;NPTX1;WDTC1;DENND4B;USF2;TPCN1;SLC6A7;FMNL1;TEF;NFIC;SGSM2;MAP3K10;CALM3	down	Exc.s4
ARCHS4_TFs_Coexp	SKI human tf ARCHS4 coexpression	68/299	8.01602e-10	2.30327e-07	2.53186	53.0283	GDI1;THRA;ATN1;CHD3;NDST1;SIN3B;ZC3H7B;PPP6R1;ZMIZ2;UBTF;FBRSL1;PIP4K2B;TNPO2;GIT1;SH3GLB2;KLF13;ARHGEF17;PLEKHG5;ADAM11;TSC2;DNM2;GAK;ATXN2L;ACAP3;GIGYF1;PACS2;KIFC2;TMEM259;DNAJC5;CTDSP2;PPP1R12C;RABL6;KMT2D;HDAC5;RAB5B;TBC1D9B;TTYH3;DCTN1;DLST;ZBTB4;PRPF8;MLLT6;HDAC7;DNAJB2;RAI1;FAM168B;GANAB;POLR2A;BTBD2;ZSWIM8;SYMPK;CAMTA2;PLCG1;PIP5K1C;WDTC1;CPSF7;INTS1;SEC16A;AP3D1;USF2;TPCN1;CLCN7;TEF;NFIC;CARM1;CALM3;MEGF8;NFE2L1	down	Exc.s4
ARCHS4_TFs_Coexp	ZNF692 human tf ARCHS4 coexpression	68/299	8.01602e-10	2.30327e-07	2.53186	53.0283	OGFR;DAZAP1;ACADVL;GDI1;ATN1;KIAA0895L;CHD3;NOC2L;SIN3B;PPP6R1;ZMIZ2;SNAPC4;FBRSL1;NPIPA1;CCNL2;MAN2C1;TNPO2;SREBF1;SH3GLB2;NUP210;RING1;CIRBP;TSC2;GTPBP2;MFSD10;DNM2;GAK;ATXN2L;QTRT1;ACAP3;GIGYF1;KAT2A;ILF3;PRPF6;KIFC2;TMEM259;HGS;CDC37;ULK3;PPP1R12C;RABL6;ZNF276;ABCB8;MLLT6;HDAC7;RHOT2;MAN2A2;BTBD2;ZSWIM8;SYMPK;RALY;PLCG1;CENPT;NPDC1;CPSF7;PPIL2;INTS1;PNPLA7;DENND4B;CYHR1;UBAC1;TPCN1;CLCN7;TTLL3;SGSM3;SGSM2;LZTR1;SLC35E2B	down	Exc.s4
ARCHS4_TFs_Coexp	MINK1 human tf ARCHS4 coexpression	67/299	2.04436e-09	5.03498e-07	2.48252	49.6708	OGFR;CALCOCO1;ACADVL;GDI1;THRA;ATN1;CHD3;SMG5;NDST1;LASP1;SIN3B;ZC3H7B;PPP6R1;ZMIZ2;UBTF;FBRSL1;MAN2C1;TNPO2;GIT1;SREBF1;SH3GLB2;KLF13;AP1B1;ARHGEF18;DNM2;GAK;ATXN2L;ACAP3;GIGYF1;KIFC2;TMEM259;DNAJC5;CTDSP2;PPP1R12C;RABL6;IGSF8;KMT2D;RAB5B;TBC1D9B;DCTN1;ZBTB4;MLLT6;DNAJB2;RAI1;RHOT2;FAM168B;GANAB;BTBD2;ZSWIM8;SYMPK;CAMTA2;PLCG1;PIP5K1C;WDTC1;CPSF7;INTS1;DENND4B;SEC16A;SUPT5H;USF2;TPCN1;CLCN7;TEF;CARM1;SGSM2;CALM3;NFE2L1	down	Exc.s4
ARCHS4_TFs_Coexp	AKAP8L human tf ARCHS4 coexpression	66/299	5.11487e-09	9.79781e-07	2.43365	46.4611	OGFR;DAZAP1;ACADVL;ATN1;CHD3;SMG5;SIN3B;ZC3H7B;PPP6R1;ZMIZ2;BSG;SNAPC4;UBTF;FBRSL1;MAN2C1;BRD2;SH3GLB2;NUP210;TSC2;DNM2;GAK;ATXN2L;ACAP3;GIGYF1;KAT2A;ILF3;DDX39B;KIFC2;TMEM259;HGS;CDC37;PPP1R12C;RABL6;KMT2D;HDAC5;TBC1D9B;UBR4;PRPF8;MLLT6;HDAC7;DNAJB2;RHOT2;GANAB;MAN2A2;POLR2A;DHX34;BTBD2;ZSWIM8;SAFB2;SYMPK;PLCG1;GCN1;WDTC1;CENPT;CPSF7;INTS1;DENND4B;SEC16A;AP3D1;SUPT5H;USF2;TPCN1;CLCN7;MCM3AP;CARM1;SGSM2	down	Exc.s4
ARCHS4_TFs_Coexp	SMARCA5 human tf ARCHS4 coexpression	66/299	5.11487e-09	9.79781e-07	2.43365	46.4611	YWHAE;DDX3X;HSP90AB1;FNBP1L;TOMM20;IPO7;SYNCRIP;TUBB3;PPAT;XPO5;SUMO2;DHX15;HMGN1;CCT3;SUPT16H;PARP1;NUP133;DESI2;TUBB;NIPSNAP1;MSH6;ILF3;SUB1;NCL;PLAA;BCAT1;DBN1;DCP2;NUP205;VCP;HDAC2;HEATR1;BTF3L4;SRSF1;TXLNG;HMGCR;HACD3;HSPD1;POLR2B;RAD21;TPR;MBIP;CCT8;ZNF146;EIF4B;CCT4;HSPA9;XRCC6;AKIRIN1;TIA1;HNRNPA3;SLC16A1;CBX5;SSB;ST13;API5;CBX3;PTGES3;RRP1B;HNRNPK;H2AFY2;XPOT;SERBP1;TCEA1;ABCE1;EIF4G2	down	Exc.s4
ARCHS4_TFs_Coexp	SREBF2 human tf ARCHS4 coexpression	65/299	1.2552e-08	1.8033e-06	2.38524	43.3956	MTCH1;DAZAP1;GDI1;ATN1;CHD3;CELSR2;SMG5;PTMS;NDST1;RIMS4;SMPD4;SIN3B;ZC3H7B;PPP6R1;ZMIZ2;BSG;UBTF;PIP4K2B;TNPO2;GIT1;PPFIA3;SREBF1;SH3GLB2;NUP210;AP1B1;CSNK1E;DNM2;ATXN2L;ACAP3;ILF3;KIFC2;TMEM259;DNAJC5;SNRNP200;RABL6;IGSF8;KMT2D;RAB5B;TBC1D9B;TTYH3;DCTN1;UBR4;DLST;PRPF8;FBXO41;DNAJB2;RAI1;FAM168B;GANAB;BTBD2;SYMPK;PLXNA1;PLCG1;PIP5K1C;GCN1;CPSF7;INTS1;SEC16A;AP3D1;CARM1;CALM3;MEGF8;AGRN;NFE2L1;AARS	down	Exc.s4
ARCHS4_TFs_Coexp	TRIM3 human tf ARCHS4 coexpression	65/299	1.2552e-08	1.8033e-06	2.38524	43.3956	MTCH1;TMEM151B;GDI1;THRA;DIRAS2;CELF3;ATN1;STMN3;AP2A1;FAIM2;CHD3;ENO2;MAP1LC3A;RIMS3;SIN3B;SLC22A17;ZMIZ2;PIP4K2B;GIT1;PPFIA3;GALNT9;SH3GLB2;GABARAPL1;PLEKHG5;APLP1;ADAM11;HPCAL4;DKK3;CLIP3;STX1B;ACAP3;TUBB2A;PACS2;KIFC2;MAP1A;CHST1;MAPRE3;PPP1R12C;VAMP2;IGSF8;DCTN1;TMEM59L;CPLX2;TTBK1;RAP1GAP;DNAJB2;KIAA0513;SV2A;CASKIN1;BTBD2;MGAT3;SLC17A7;CAMTA2;PIP5K1C;APBB1;NPDC1;PRRT2;TMEM132A;TTC9B;SLC6A7;TEF;SGSM2;MAP3K10;CALM3;MEGF8	down	Exc.s4
ARCHS4_TFs_Coexp	TERF2IP human tf ARCHS4 coexpression	65/299	1.2552e-08	1.8033e-06	2.38524	43.3956	GDI1;CNRIP1;CELF3;CELF4;KIAA0895L;FNBP1L;ENO2;ING4;SERP2;TRO;MAP1LC3A;TUBA1A;RIMS3;PPP2R1A;DPYSL5;SLC22A17;TUBB3;STMN1;WSB1;ACTL6B;APLP1;HPCAL4;TMEM130;SHISA7;CLIP3;BSCL2;TUBB2A;MAPRE3;SCG3;DENND6B;TAGLN3;EIF1B;VAMP2;PFN2;BEX4;BEX2;BEX1;TMEM59L;PHYHIPL;PIK3R3;TM2D3;GNG2;GNG4;SV2A;TCEAL2;ZNF821;B4GALNT1;APBB1;CTNNA2;IP6K2;KLHDC2;PRRT2;TTC9B;PNMA2;BLCAP;SLC16A14;EIF1;MLLT11;H2AFY2;CALY;MORN4;NOVA1;REEP2;CALM1;PTPN5	down	Exc.s4
ARCHS4_TFs_Coexp	HSF4 human tf ARCHS4 coexpression	64/299	3.02074e-08	3.25485e-06	2.33728	40.4704	OGFR;MUS81;MT-ND4;ZNF692;ACADVL;GDI1;ATN1;ICAM5;MT-ND3;SIN3B;ZMIZ2;SNAPC4;FBRSL1;NPIPA1;CCNL2;MAN2C1;TNPO2;GIT1;SREBF1;SH3GLB2;TSC2;ATXN2L;ACAP3;GIGYF1;KAT2A;PACS2;KIFC2;TMEM259;MMP17;EEF1A2;PICK1;PPP1R12C;RABL6;IGSF8;TBC1D9B;CHRD;DNAJB2;KIAA0513;RAI1;RHOT2;MAN2A2;BTBD2;ZSWIM8;SYMPK;CAMTA2;PLCG1;PIP5K1C;DPH7;JAG2;NPDC1;NQO2;CDK11A;DMPK;INTS1;PNPLA7;TPCN1;CLCN7;TTLL3;TEF;NFIC;SGSM3;SGSM2;MAP3K10;RGS11	down	Exc.s4
ARCHS4_TFs_Coexp	CEBPG human tf ARCHS4 coexpression	64/299	3.02074e-08	3.25485e-06	2.33728	40.4704	YWHAE;DAZAP1;DDX3X;CCDC47;EPRS;TOMM20;IPO7;SMG5;CRKL;NARS;XPO5;WDR5;HMGN1;BRD2;PARP1;NUP133;DESI2;GPT2;SARS;GTPBP2;ILF3;TFDP1;RPL7L1;ZNF711;GART;NUP205;VCP;HEATR1;SRSF1;HMGCR;SLC7A1;PRPF8;HSP90B1;EFNB2;FAM168B;BTBD1;ZNF507;MCMBP;MFN2;IARS2;RBBP7;ZNF146;MPZL1;GCN1;CCT4;HSPA9;TRAP1;XRCC6;AKIRIN1;PTGES3;GSR;RRP1B;SUPT5H;HNRNPK;EIF5;XPOT;NACA;MARS;SERBP1;EIF3J;TCEA1;NFE2L1;AARS;EIF3B	down	Exc.s4
ARCHS4_TFs_Coexp	ZBTB4 human tf ARCHS4 coexpression	64/299	3.02074e-08	3.25485e-06	2.33728	40.4704	PHF2;CALCOCO1;GDI1;THRA;ATN1;FAIM2;CHD3;NDST1;KCNT1;LAMP1;SIN3B;SLC22A17;ZC3H7B;ZMIZ2;ADORA1;PIP4K2B;TNPO2;GIT1;SH3GLB2;GABARAPL1;KLF13;ARHGEF17;ADAM11;DKK3;CLIP3;ACAP3;PACS2;KIFC2;TMEM259;DNAJC5;CTDSP2;MAP1A;SIK3;MAPRE3;PPP1R12C;VAMP2;RAB5B;TBC1D9B;DCTN1;AGAP2;CPLX2;RHOBTB2;MLLT6;DNAJB2;KIAA0513;FAM168B;ABLIM1;BTBD2;ZSWIM8;SLC17A7;CAMTA2;PIP5K1C;WDTC1;USF2;TPCN1;SLC6A7;TEF;MAN2B2;NFIC;SGSM2;MAP3K10;CALM3;MEGF8;NFE2L1	down	Exc.s4
ARCHS4_TFs_Coexp	FBXO41 human tf ARCHS4 coexpression	64/299	3.02074e-08	3.25485e-06	2.33728	40.4704	EPHB6;TMEM151B;GDI1;THRA;DIRAS2;ATN1;STMN3;AATK;FAIM2;ENO2;RIMS4;KCNT1;RIMS3;SLC22A17;ZC3H7B;ADORA1;PIP4K2B;TNPO2;GIT1;PPFIA3;SH3GLB2;PRKCE;APLP1;ADAM11;HPCAL4;TMEM130;CLIP3;STX1B;ACAP3;MPPED1;KIFC2;MAP1A;NSMF;MAPRE3;VAMP2;RAPGEF4;IGSF8;DCTN1;TMEM59L;AGAP2;ABHD8;CPLX2;TTBK1;RAP1GAP;DNAJB2;KIAA0513;SV2A;CASKIN1;BTBD2;MGAT3;SLC17A7;CAMTA2;PIP5K1C;APBB1;NPTX1;PRRT2;PNMA3;CCK;SLC6A7;CALY;TEF;MAP3K10;CALM3;CALM1	down	Exc.s4
ARCHS4_TFs_Coexp	TEF human tf ARCHS4 coexpression	63/299	7.12789e-08	6.46762e-06	2.28977	37.6819	TMEM151B;GDI1;THRA;DIRAS2;ATN1;STMN3;AATK;FAIM2;MT-ND3;RIMS4;KCNT1;RIMS3;SLC22A17;ADORA1;PIP4K2B;GIT1;PPFIA3;GABARAPL1;PRKCE;APLP1;ADAM11;HPCAL4;DKK3;CLIP3;STX1B;KIFC2;MAP1A;EEF1A2;CRY2;MAPRE3;VAMP2;RAPGEF4;IGSF8;DCTN1;TMEM59L;AGAP2;ATP1A2;CPLX2;ZBTB4;TTBK1;RAP1GAP;FBXO41;DNAJB2;KIAA0513;SV2A;CASKIN1;SPOCK1;SLC17A7;CAMTA2;PIP5K1C;APBB1;NPTX1;PRRT2;LGI4;CCK;QDPR;SLC6A7;PINK1;CLCN4;MAP3K10;CALM3;CALM1;NFE2L1	down	Exc.s4
ARCHS4_TFs_Coexp	FOXK1 human tf ARCHS4 coexpression	63/299	7.12789e-08	6.46762e-06	2.28977	37.6819	PHF2;ANKLE2;ATN1;CHD3;CELSR2;PEX26;ELK4;ZFYVE26;SIN3B;ZC3H7B;PPP6R1;ZMIZ2;CEP250;FBRSL1;DIP2A;MAN2C1;TNPO2;POLE;BRD2;SZT2;MORC4;NUP210;EXOC7;TSC2;CSNK1E;URB1;DNM2;GAK;ATXN2L;GIGYF1;DDX39B;PACS2;DNAJC5;SIK2;SNRNP200;RABL6;KMT2D;TBC1D9B;ZNF592;UBR4;SLC7A1;PRPF8;MLLT6;RAI1;FAM168B;CCDC85C;POLR2A;SYMPK;PLXNA1;PLCG1;GCN1;MLXIP;ZFHX3;INTS1;BRF1;INTS3;SEC16A;MAVS;MCM3AP;NFIC;DLG5;MEGF8;AGRN	down	Exc.s4
ARCHS4_TFs_Coexp	DVL3 human tf ARCHS4 coexpression	63/299	7.12789e-08	6.46762e-06	2.28977	37.6819	DAZAP1;ATN1;CHD3;CELSR2;SMG5;PTMS;NDST1;LASP1;SMPD4;SIN3B;ZC3H7B;PPP6R1;ZMIZ2;UBTF;FBRSL1;UBAP2L;TNPO2;GIT1;SREBF1;SH3GLB2;EXOC7;ARHGEF17;TSC2;DNM2;ATXN2L;ACAP3;ILF3;TMEM259;SNRNP200;PPP1R12C;RABL6;KMT2D;RAB5B;TBC1D9B;TTYH3;DLST;PRPF8;RAI1;RHOT2;FAM168B;GANAB;BTBD2;KIAA1522;ZSWIM8;SYMPK;PLXNA1;PLCG1;PIP5K1C;GCN1;CPSF7;DMPK;INTS1;SEC16A;TMEM132A;AP3D1;SUPT5H;USF2;CLCN7;NFIC;CARM1;MEGF8;AGRN;NFE2L1	down	Exc.s4
ARCHS4_TFs_Coexp	CIC human tf ARCHS4 coexpression	62/299	1.64882e-07	1.13703e-05	2.2427	35.0265	OGFR;ATN1;CHD3;SMG5;NDST1;SIN3B;ZC3H7B;PPP6R1;ZMIZ2;UBTF;FBRSL1;NPIPA1;MAN2C1;TNPO2;GIT1;SREBF1;SH3GLB2;KLF13;TSC2;ARHGEF18;DNM2;GAK;ATXN2L;ACAP3;GIGYF1;PACS2;KIFC2;TMEM259;DNAJC5;CTDSP2;PPP1R12C;RABL6;KMT2D;HDAC5;TBC1D9B;TTYH3;ZNF592;SLC38A10;ZBTB4;MLLT6;HDAC7;DNAJB2;RAI1;RHOT2;BTBD2;ZSWIM8;SYMPK;CAMTA2;PLCG1;PIP5K1C;WDTC1;CPSF7;INTS1;DENND4B;SEC16A;SUPT5H;USF2;TPCN1;CLCN7;NFIC;SGSM2;MEGF8	down	Exc.s4
ARCHS4_TFs_Coexp	SNAPC4 human tf ARCHS4 coexpression	62/299	1.64882e-07	1.13703e-05	2.2427	35.0265	OGFR;DAZAP1;ATN1;NOC2L;SMG5;SMPD4;SIN3B;ZC3H7B;PPP6R1;ZMIZ2;WDR5;UBTF;FBRSL1;MAN2C1;TNPO2;POLE;GIT1;BRD2;SREBF1;SH3GLB2;NUP210;AP1B1;TSC2;DNM2;GAK;ATXN2L;ACAP3;GIGYF1;KAT2A;ILF3;KIFC2;TMEM259;HGS;CDC37;PPP1R12C;RABL6;KMT2D;TBC1D9B;SLC38A10;PRPF8;RAI1;RHOT2;GANAB;DHX34;BTBD2;SYMPK;PLXNA1;PLCG1;GCN1;JAG2;CPSF7;INTS1;SEC16A;AP3D1;SUPT5H;USF2;CLCN7;MCM3AP;CARM1;SGSM2;LZTR1;EIF3B	down	Exc.s4
ARCHS4_TFs_Coexp	PRDM8 human tf ARCHS4 coexpression	62/299	1.64882e-07	1.13703e-05	2.2427	35.0265	EPHB6;PHF2;CALCOCO1;GDI1;THRA;CELF3;ATN1;FAIM2;CHD3;SIN3B;ZMIZ1;ZC3H7B;PPP6R1;ZMIZ2;PIP4K2B;TNPO2;GIT1;KLF13;ADAM11;HPCAL4;MFSD10;DKK3;GAK;CLIP3;ACAP3;MPPED1;PACS2;KIFC2;TMEM259;HGS;DNAJC5;MAP1A;SIK3;PPP1R12C;VAMP2;KMT2D;DCTN1;AGAP2;TTBK1;FBXO41;MLLT6;KIAA0513;RAI1;CHST11;MAN2A2;BTBD2;ZSWIM8;SLC17A7;CAMTA2;PIP5K1C;WDTC1;PRRT2;DENND4B;USF2;CLCN7;SLC6A7;FMNL1;MAN2B2;CROCC;SGSM2;MAP3K10;CALM3	down	Exc.s4
ARCHS4_TFs_Coexp	ZC3H7B human tf ARCHS4 coexpression	62/299	1.64882e-07	1.13703e-05	2.2427	35.0265	MTCH1;DAZAP1;ATN1;CHD3;SMG5;NDST1;LASP1;SMPD4;SIN3B;PPP6R1;ZMIZ2;UBTF;PIP4K2B;TNPO2;GIT1;SH3GLB2;EXOC7;ARHGEF17;CSNK1E;RANGAP1;DKK3;DNM2;ATXN2L;ACAP3;ILF3;KIFC2;TMEM259;DNAJC5;PPP1R12C;RABL6;KMT2D;TBC1D9B;TTYH3;DCTN1;UBR4;DLST;PRPF8;DNAJB2;RAI1;FAM168B;GANAB;CCDC85C;BTBD2;SYMPK;PLXNA1;PLCG1;PIP5K1C;GCN1;CPSF7;INTS1;SEC16A;AP3D1;SUPT5H;USF2;MCM3AP;PTK7;CARM1;NMT1;CALM3;MEGF8;NFE2L1;EIF3B	down	Exc.s4
ARCHS4_TFs_Coexp	RELL2 human tf ARCHS4 coexpression	62/299	1.64882e-07	1.13703e-05	2.2427	35.0265	OGFR;MTCH1;GDI1;STMN3;AATK;FAIM2;ICAM5;ENO2;RIMS4;KCNT1;RIMS3;SIN3B;SLC22A17;PPP6R1;ZMIZ2;FBRSL1;TNPO2;GIT1;PPFIA3;SH3GLB2;AP1B1;ADAM11;HPCAL4;CLIP3;ATXN2L;ACAP3;KIFC2;TMEM259;DNAJC5;MAP1A;NSMF;MAPRE3;PPP1R12C;VAMP2;IGSF8;TBC1D9B;DCTN1;TMEM59L;AGAP2;ABHD8;CPLX2;RAP1GAP;FBXO41;DNAJB2;KIAA0513;RHOT2;CASKIN1;BTBD2;SLC17A7;CAMTA2;PIP5K1C;APBB1;NPDC1;INTS1;DENND4B;PNMA3;USF2;SLC6A7;CALY;SGSM3;MAP3K10;CALM3	down	Exc.s4
ARCHS4_TFs_Coexp	NCOR2 human tf ARCHS4 coexpression	62/299	1.64882e-07	1.13703e-05	2.2427	35.0265	OGFR;DAZAP1;ATN1;CHD3;SMG5;NDST1;LASP1;LAMP1;SIN3B;ZC3H7B;PPP6R1;ZMIZ2;UBTF;FBRSL1;MAN2C1;TNPO2;GIT1;SREBF1;SH3GLB2;ARHGEF17;AP1B1;TSC2;DNM2;GAK;ATXN2L;ACAP3;GIGYF1;PACS2;TMEM259;PPP1R12C;RABL6;KMT2D;TBC1D9B;TTYH3;UBR4;SLC38A10;PRPF8;MLLT6;HDAC7;RAI1;GANAB;BTBD2;ZSWIM8;SYMPK;PLXNA1;PLCG1;PIP5K1C;GCN1;CPSF7;INTS1;SEC16A;AP3D1;SUPT5H;USF2;TPCN1;CLCN7;NFIC;CARM1;SGSM2;MEGF8;AGRN;NFE2L1	down	Exc.s4
ARCHS4_TFs_Coexp	MEIS3 human tf ARCHS4 coexpression	61/299	3.73824e-07	1.95295e-05	2.19606	32.5006	GDI1;CELF3;ATN1;STMN3;KIAA0895L;ENO2;CELSR2;PTMS;RIMS4;TUBA1A;RIMS3;CAMKV;DPYSL5;SLC22A17;TUBB3;PIP4K2B;PPFIA3;APC2;RPS6KL1;APLP1;ADAM11;CSNK1E;SORCS2;SHISA7;CLIP3;TUBB2A;PACS2;CHST1;MAPRE3;TAGLN3;DBN1;SHC2;NRN1;SHC3;SMARCD3;DCTN1;TMEM59L;AGAP2;KIAA1211;LRP8;TTBK1;CACNG7;SV2A;CASKIN1;MGAT3;SLIT1;PIP5K1C;APBB1;CTNNA2;ZSCAN18;NPDC1;ZRSR2;PRRT2;TMEM132A;RMDN2;CALY;ZNF618;PTK7;REEP2;CALM3;MEGF8	down	Exc.s4
ARCHS4_TFs_Coexp	MLLT1 human tf ARCHS4 coexpression	61/299	3.73824e-07	1.95295e-05	2.19606	32.5006	MTCH1;DAZAP1;GDI1;THRA;ATN1;STMN3;CHD3;SMG5;PTMS;NDST1;SIN3B;SLC22A17;ZC3H7B;PPP6R1;ZMIZ2;UBTF;FBRSL1;PIP4K2B;TNPO2;GIT1;SREBF1;SH3GLB2;RING1;EXOC7;ARHGEF17;CSNK1E;DNM2;ATXN2L;ACAP3;ILF3;PACS2;KIFC2;TMEM259;DNAJC5;PPP1R12C;RABL6;HDAC5;TBC1D9B;TTYH3;DCTN1;DNAJB2;RAI1;FAM168B;GANAB;BTBD2;SYMPK;PLXNA1;CAMTA2;PIP5K1C;WDTC1;NPDC1;INTS1;SEC16A;AP3D1;USF2;CLCN7;CARM1;SGSM2;CALM3;MEGF8;NFE2L1	down	Exc.s4
ARCHS4_TFs_Coexp	ZNF358 human tf ARCHS4 coexpression	61/299	3.73824e-07	1.95295e-05	2.19606	32.5006	MTCH1;ACADVL;GDI1;THRA;ATN1;STMN3;FAIM2;ARHGEF10L;MT-ND3;PTMS;NDST1;KCNT1;SIN3B;SLC22A17;ZC3H7B;ADORA1;PIP4K2B;TNPO2;GIT1;PPFIA3;APC2;SH3GLB2;ARHGEF17;APLP1;CLIP3;ACAP3;PACS2;KIFC2;TMEM259;EEF1A2;NSMF;MAPRE3;PPP1R12C;RABL6;HDAC5;SHC2;SMARCD3;DCTN1;TMEM59L;ABHD8;LTBP4;ATP1A2;DNAJB2;CACNG7;CASKIN1;BTBD2;CAMTA2;PIP5K1C;NPDC1;DMPK;USF2;PINK1;TEF;STK25;NFIC;SGSM2;CORO6;MAP3K10;CALM3;MEGF8;NFE2L1	down	Exc.s4
ARCHS4_TFs_Coexp	TCF25 human tf ARCHS4 coexpression	61/299	3.73824e-07	1.95295e-05	2.19606	32.5006	OGFR;ACADVL;RNH1;ANKRD13D;GDI1;ATN1;CHD3;TAZ;PREX1;SIN3B;PPP6R1;ZMIZ2;FBRSL1;NPIPA1;CCNL2;MAN2C1;SREBF1;SH3GLB2;RING1;EXOC7;CIRBP;TSC2;DNM2;GAK;ACAP3;GIGYF1;PACS2;KIFC2;TMEM259;HGS;CDC37;FLYWCH1;PPP1R12C;RABL6;ZNF276;CTBP1;SLC38A10;MLLT6;GGA1;RHOT2;VPS51;BTBD2;ZSWIM8;SYMPK;CAMTA2;RALY;NPDC1;KLHDC4;INTS1;BRF1;DENND4B;CYHR1;USF2;CLCN7;FMNL1;TTLL3;MAN2B2;SGSM3;SGSM2;CDK10;CORO7	down	Exc.s4
ARCHS4_TFs_Coexp	PRR12 human tf ARCHS4 coexpression	61/299	3.73824e-07	1.95295e-05	2.19606	32.5006	OGFR;DAZAP1;ATN1;CHD3;SMG5;SIN3B;ZC3H7B;PPP6R1;ZMIZ2;SNAPC4;UBTF;FBRSL1;NPIPA1;MAN2C1;TNPO2;GIT1;SH3GLB2;KLF13;NUP210;TSC2;ARHGEF18;DNM2;GAK;ATXN2L;ACAP3;GIGYF1;ILF3;DDX39B;TMEM259;PPP1R12C;RABL6;TBC1D9B;ZNF592;PRPF8;MLLT6;HDAC7;RAI1;RHOT2;GANAB;POLR2A;BTBD2;ZSWIM8;SYMPK;PLXNA1;CAMTA2;PLCG1;PIP5K1C;GCN1;WDTC1;CPSF7;INTS1;DENND4B;SEC16A;AP3D1;SUPT5H;USF2;CLCN7;MCM3AP;CARM1;SGSM2;MEGF8	down	Exc.s4
ARCHS4_TFs_Coexp	PLXNA3 human tf ARCHS4 coexpression	61/299	3.73824e-07	1.95295e-05	2.19606	32.5006	MUS81;GDI1;ATN1;KIAA0895L;CHD3;ABCC10;CELSR2;PTMS;SIN3B;ZMIZ1;ZC3H7B;ZMIZ2;FBRSL1;NPIPA1;CCNL2;MAN2C1;TNPO2;SREBF1;SH3GLB2;ARHGEF17;PLEKHG5;TSC2;CSNK1E;GAK;ATXN2L;ACAP3;GIGYF1;MAU2;PACS2;KIFC2;PPP1R12C;RABL6;KMT2D;TBC1D9B;TTYH3;RAI1;RHOT2;ZSWIM8;SYMPK;PLXNA1;PIP5K1C;NPDC1;DMPK;INTS1;BRF1;INTS3;SEC16A;NCKAP5L;TMEM132A;ESRRG;MAVS;TTLL3;MAN2B2;DLG5;SGSM2;MEGF8;AGRN;PTPN5;TAF3;SLC35E2B;MAP3K12	down	Exc.s4
ARCHS4_TFs_Coexp	UNK human tf ARCHS4 coexpression	61/299	3.73824e-07	1.95295e-05	2.19606	32.5006	DAZAP1;SMARCB1;ATN1;MSI2;CHD3;SMG5;SMPD4;SIN3B;ZC3H7B;PPP6R1;ZMIZ2;SNAPC4;DHX15;WDR5;UBTF;FBRSL1;UBAP2L;MAN2C1;POLE;BRD2;RBM14;NUP210;RING1;EXOC7;TSC2;DNM2;GAK;ATXN2L;GIGYF1;ILF3;DDX39B;TMEM259;HGS;SNRNP200;PPP1R12C;RABL6;KMT2D;ZNF592;PRCC;PRPF8;MLLT6;RAI1;RHOT2;KCTD20;BTBD2;SYMPK;PLXNA1;RALY;PLCG1;RBM10;HES4;CPSF7;INTS1;SETDB1;DENND4B;SEC16A;USF2;PPP5C;HNRNPK;CROCC;CNIH3	down	Exc.s4
ARCHS4_TFs_Coexp	MTA1 human tf ARCHS4 coexpression	61/299	3.73824e-07	1.95295e-05	2.19606	32.5006	DAZAP1;ATN1;CHD3;NOC2L;SMG5;SMPD4;SIN3B;ZC3H7B;PPP6R1;ZMIZ2;SNAPC4;WDR5;UBTF;FBRSL1;MAN2C1;TNPO2;POLE;GIT1;BRD2;SREBF1;SH3GLB2;NUP210;TSC2;CSNK1E;DNM2;GAK;ATXN2L;ACAP3;GIGYF1;ILF3;DDX39B;TMEM259;SNRNP200;PPP1R12C;RABL6;KMT2D;TBC1D9B;PRPF8;RAI1;RHOT2;GANAB;CCDC85C;POLR2A;BTBD2;SYMPK;PLCG1;RPS2;GCN1;NPDC1;CPSF7;INTS1;SEC16A;AP3D1;SUPT5H;USF2;PPP5C;MCM3AP;CARM1;SGSM2;MEGF8;EIF3B	down	Exc.s4
ARCHS4_TFs_Coexp	CREBZF human tf ARCHS4 coexpression	60/299	8.30537e-07	4.09099e-05	2.14986	30.1005	DAZAP1;DDX3X;CRAMP1;MSI2;CHD3;TOMM20;IPO7;SMG5;ELK4;PCF11;ZC3H7B;XPO5;SNAPC4;UBTF;CCNL2;MAN2C1;TNPO2;POLE;BRD2;SH3GLB2;NUP210;URB1;GAK;ATXN2L;GIGYF1;ILF3;DDX39B;TMEM259;SRSF2;SNRNP200;KMT2D;NUP205;TBC1D9B;SF3B3;SRSF1;UBR4;PRPF8;MLLT6;FAM168B;GANAB;CCDC85C;SYMPK;BRD9;PLCG1;GCN1;EIF4B;CPSF7;HNRNPA3;INTS1;DENND4B;INTS3;MBD1;SEC16A;MCM3AP;HNRNPK;XPOT;SERBP1;SLC35E2B;TPT1;EIF3B	down	Exc.s4
ARCHS4_TFs_Coexp	BRD9 human tf ARCHS4 coexpression	60/299	8.30537e-07	4.09099e-05	2.14986	30.1005	DAZAP1;CLPB;CEP164;AP2A1;CRAMP1;CHD3;NOC2L;SMG5;SMPD4;SIN3B;PPP6R1;ZMIZ2;SNAPC4;UBTF;FBRSL1;MAN2C1;POLE;BRD2;RBM14;NUP210;URB1;RANGAP1;DNM2;GAK;ATXN2L;GIGYF1;ILF3;MED24;DDX39B;TMEM259;HGS;CDC37;SNRNP200;PPP1R12C;RABL6;KMT2D;NUP205;FBF1;SRSF1;UBR4;PRPF8;MLLT6;PPM1G;RHOT2;GANAB;BTBD2;SYMPK;PLCG1;GCN1;TRAP1;KLHDC4;CPSF7;CDK11A;INTS1;DENND4B;SEC16A;MYO19;MCM3AP;CARM1;EIF3B	down	Exc.s4
ARCHS4_TFs_Coexp	THRA human tf ARCHS4 coexpression	59/299	1.80785e-06	7.24821e-05	2.10408	27.823	TMEM151B;GDI1;DIRAS2;CELF3;ATN1;STMN3;AATK;FAIM2;RNF112;RIMS4;KCNT1;RIMS3;SLC22A17;ADORA1;PIP4K2B;GIT1;PPFIA3;APC2;APLP1;ADAM11;HPCAL4;DKK3;CLIP3;STX1B;ACAP3;PACS2;KIFC2;MAP1A;EEF1A2;CHST1;MAPRE3;VAMP2;RAPGEF4;IGSF8;SHC3;SMARCD3;DCTN1;TMEM59L;AGAP2;ATP1A2;CPLX2;TTBK1;RAP1GAP;FBXO41;DNAJB2;KIAA0513;SV2A;CASKIN1;MGAT3;SLC17A7;CAMTA2;PIP5K1C;APBB1;PRRT2;SLC6A7;TEF;MAP3K10;CALM3;CALM1	down	Exc.s4
ARCHS4_TFs_Coexp	SOHLH1 human tf ARCHS4 coexpression	59/299	1.80785e-06	7.24821e-05	2.10408	27.823	EPHB6;TMEM151B;GDI1;THRA;DIRAS2;STMN3;AATK;FAIM2;RIMS4;KCNT1;RIMS3;SLC22A17;ADORA1;GIT1;PPFIA3;APLP1;ADAM11;HPCAL4;TMEM130;CLIP3;STX1B;MPPED1;KIFC2;MAP1A;CHST1;NSMF;MAPRE3;VAMP2;RAPGEF4;IGSF8;SHC3;TMEM59L;AGAP2;ABHD8;CPLX2;FBXO44;TTBK1;RAP1GAP;FBXO41;DNAJB2;KIAA0513;SV2A;CASKIN1;SLC17A7;CAMTA2;PIP5K1C;APBB1;PRRT2;GABRA5;LGI4;FAM189A1;PNMA3;CCK;SLC6A7;CALY;TEF;MAP3K10;CALM3;CALM1	down	Exc.s4
ARCHS4_TFs_Coexp	EBF4 human tf ARCHS4 coexpression	59/299	1.80785e-06	7.24821e-05	2.10408	27.823	PHF2;GDI1;THRA;CELF3;ATN1;STMN3;ARHGEF10L;KIAA0895L;CHD3;CELSR2;CX3CL1;SIN3B;SLC22A17;ZC3H7B;ZMIZ2;SNAPC4;FBRSL1;PIP4K2B;NPIPA1;MAN2C1;TNPO2;APPL2;APC2;SH3GLB2;RING1;ARHGEF17;APLP1;CIRBP;TSC2;CSNK1E;ACAP3;ZEB2;KAT2A;PACS2;KIFC2;TMEM259;NSMF;DSCAML1;RABL6;SHC2;SMARCD3;CHRD;DNAJB2;RAI1;CACNG7;SV2A;BTBD2;ZSWIM8;CKB;NPDC1;DMPK;PNPLA7;RASL10A;TMEM132A;DLG5;SGSM2;MAP3K10;RGS11;MEGF8	down	Exc.s4
ARCHS4_TFs_Coexp	CIZ1 human tf ARCHS4 coexpression	59/299	1.80785e-06	7.24821e-05	2.10408	27.823	DAZAP1;ATN1;ICAM5;CHD3;NOC2L;SMG5;LASP1;SMPD4;SIN3B;ZC3H7B;PPP6R1;BSG;SNAPC4;WDR5;UBTF;FBRSL1;UBAP2L;TNPO2;GIT1;SH3GLB2;NUP210;DNM2;ATXN2L;KAT2A;ILF3;TMEM259;CDC37;ALDH1A2;SNRNP200;PPP1R12C;RABL6;KMT2D;TBC1D9B;AK2;UBR4;DLST;PRPF8;RAI1;RHOT2;FAM168B;GANAB;MAN2A2;BTBD2;SYMPK;GCN1;WDTC1;CPSF7;PPIL2;INTS1;EIF2AK1;SEC16A;SUPT5H;USF2;CLCN7;MCM3AP;CARM1;LZTR1;AARS;EIF3B	down	Exc.s4
ARCHS4_TFs_Coexp	ZFP41 human tf ARCHS4 coexpression	59/299	1.80785e-06	7.24821e-05	2.10408	27.823	DAZAP1;ATN1;STMN3;CHD3;SMG5;NDST1;SMPD4;ZC3H7B;PPP6R1;ZMIZ2;FBRSL1;TNPO2;GIT1;BRD2;SREBF1;SH3GLB2;EXOC7;AP1B1;TSC2;CSNK1E;DNM2;GAK;ATXN2L;GIGYF1;ILF3;TMEM259;HGS;CDC37;PEX5;TSNARE1;PPP1R12C;RABL6;KMT2D;TBC1D9B;SLC38A10;PRPF8;MLLT6;RAI1;RHOT2;GANAB;CCDC85C;PCBP2;BTBD2;ZSWIM8;SYMPK;PLXNA1;GCN1;WDTC1;NPDC1;CPSF7;INTS1;SEC16A;AP3D1;TPCN1;CLCN7;CARM1;SGSM2;AGRN;NFE2L1	down	Exc.s4
ARCHS4_TFs_Coexp	ZFR human tf ARCHS4 coexpression	59/299	1.80785e-06	7.24821e-05	2.10408	27.823	YWHAE;DDX3X;HSP90AB1;CASC3;EPRS;TOMM20;IPO7;CRKL;SYNCRIP;PPAT;XPO5;DHX15;CCT3;WDR36;SUPT16H;PARP1;NUP133;TUBB;PLRG1;BAZ1B;CASD1;CCSAP;WDR35;CD2AP;MSH6;STRAP;ZNF711;GART;NUP205;PSMD12;DCTN4;HEATR1;BTF3L4;SRSF1;HACD3;ARHGAP12;HSPD1;BTBD1;RAD21;TPR;CCT8;ZNF146;EIF4B;CCT4;HSPA9;XRCC6;CBX5;NUP155;ST13;API5;PTGES3;MTX3;CYP51A1;XPOT;APC;SERBP1;EIF3E;ABCE1;EIF4G2	down	Exc.s4
ARCHS4_TFs_Coexp	SETDB1 human tf ARCHS4 coexpression	59/299	1.80785e-06	7.24821e-05	2.10408	27.823	DAZAP1;CHD3;SMG5;PREX1;RPL7A;SIN3B;PCF11;PPP6R1;ZMIZ2;XPO5;SNAPC4;UBTF;FBRSL1;UBAP2L;CCNL2;MAN2C1;POLE;BRD2;NUP210;EXOC7;URB1;GTPBP2;DNM2;GAK;ATXN2L;GIGYF1;ILF3;DDX39B;TMEM259;SLC9A8;CTDSP2;SNRNP200;RABL6;ZNF276;KMT2D;NUP205;TBC1D9B;SF3B3;ZNF592;UBR4;DLST;PRPF8;MLLT6;PPM1G;ZNF507;TPR;ZSWIM8;SYMPK;PLCG1;GCN1;EIF4B;CPSF7;INTS1;DENND4B;INTS3;SEC16A;MYO19;MCM3AP;EIF3B	down	Exc.s4
ARCHS4_TFs_Coexp	EWSR1 human tf ARCHS4 coexpression	59/299	1.80785e-06	7.24821e-05	2.10408	27.823	DAZAP1;SMARCB1;NOC2L;SMG5;SMPD4;ZC3H7B;PPP6R1;CFL1;DHX15;WDR5;UBTF;UBAP2L;CCNL2;NELFCD;POLE;PDIA3;BRD2;RBM14;NUP210;PARP1;GAK;ATXN2L;GIGYF1;MED24;TFDP1;DDX39B;TMEM259;HGS;CDC37;SRSF2;SNRNP200;KMT2D;NUP205;VCP;SF3B3;SRSF1;AK2;UBR4;PRPF8;RHOT2;GANAB;POLR2A;SYMPK;RALY;PLCG1;GCN1;XRCC6;CPSF7;HNRNPA3;INTS1;SEC16A;RRP1B;SUPT5H;PPP5C;MCM3AP;HNRNPK;CARM1;SERBP1;EIF3B	down	Exc.s4
ARCHS4_TFs_Coexp	ZNF92 human tf ARCHS4 coexpression	58/299	3.85468e-06	0.000141393	2.05872	25.6644	ZNF253;INTS12;GALNT14;DCLRE1C;DPY30;FNBP1L;MED17;TRO;TUBA1A;TUBB3;PPAT;STMN1;SUMO2;CEP97;NFRKB;C3ORF14;RSPRY1;WSB1;TUBB;USP45;AP1AR;GTF2F2;PSMA3;TUBB2A;SUB1;PXYLP1;DNA2;BCAT1;EIF1B;DCP2;PFN2;ZNF551;DDX5;HDAC2;BTF3L4;PIK3R3;MTIF3;HACD3;RNF2;GNG2;MBIP;ZNF821;CCT8;ARGLU1;ZNF146;ZNF286A;AKIRIN1;TIA1;CBX5;SSB;ATAD5;PTGES3;MLLT11;MOB4;PSMC6;CNOT7;TCEA1;EIF4G2	down	Exc.s4
ARCHS4_TFs_Coexp	CUL1 human tf ARCHS4 coexpression	58/299	3.85468e-06	0.000141393	2.05872	25.6644	HSP90AB1;CCDC47;NAT10;EPRS;NOC2L;IPO7;SYNCRIP;PSMD2;XPO5;WDR5;UBAP2L;CCT3;SUPT16H;PARP1;DESI2;GNL3;EEF1A1;MSH6;ILF3;TFDP1;PRKD3;NCL;SMS;GEMIN5;VDAC1;GART;GAPDH;NUP205;VCP;SF3B3;HEATR1;SRSF1;AKAP1;HSPD1;PPM1G;MCMBP;IARS2;CCT8;RBBP7;GCN1;SNX6;CCT4;HSPA9;XRCC6;CPSF7;API5;CBX3;PTGES3;RRP1B;HNRNPK;XPOT;CARM1;PSMC2;SERBP1;EIF3J;TCEA1;ABCE1;EIF3B	down	Exc.s4
ARCHS4_TFs_Coexp	LARP1 human tf ARCHS4 coexpression	58/299	3.85468e-06	0.000141393	2.05872	25.6644	DAZAP1;HSP90AB1;ATN1;EPRS;NOC2L;TOMM20;IPO7;SMG5;SYNCRIP;SMPD4;ZC3H7B;PPP6R1;XPO5;WDR5;UBTF;UBAP2L;TNPO2;POLE;SUPT16H;NUP210;PARP1;URB1;BAZ1B;ATXN2L;ILF3;TFDP1;SNRNP200;RABL6;KMT2D;NUP205;TBC1D9B;SF3B3;HEATR1;SRSF1;UBR4;SLC7A1;PRPF8;HSPD1;RAI1;FAM168B;GANAB;SYMPK;GCN1;HSPA9;CPSF7;HNRNPA3;INTS1;SEC16A;AP3D1;RRP1B;MCM3AP;XPOT;CARM1;SERBP1;NMT1;NFE2L1;AARS;EIF3B	down	Exc.s4
ARCHS4_TFs_Coexp	PLXNB3 human tf ARCHS4 coexpression	58/299	3.85468e-06	0.000141393	2.05872	25.6644	GDI1;THRA;ATN1;STMN3;AATK;FAIM2;CELSR2;NDST1;KCNT1;SIN3B;SLC22A17;ZC3H7B;ADORA1;GLUL;TNPO2;GIT1;SH3GLB2;ARHGEF17;APLP1;ADAM11;DKK3;BACE1;CLIP3;ACAP3;KAT2A;PACS2;KIFC2;MAP1A;CNTNAP4;IGSF8;TBC1D9B;DCTN1;TMEM59L;ATP1A2;CPLX2;TTBK1;RAP1GAP;DNAJB2;CASKIN1;BTBD2;SLC17A7;CAMTA2;PIP5K1C;APBB1;NPDC1;INTS1;LGI4;TMEM132A;QDPR;SLC6A7;FMNL2;TEF;NFIC;SGSM2;MAP3K10;CALM3;RGS11;MEGF8	down	Exc.s4
ARCHS4_TFs_Coexp	UBTF human tf ARCHS4 coexpression	57/299	8.04911e-06	0.00024345	2.01377	23.6214	OGFR;DAZAP1;CHD3;SMG5;SMPD4;ZC3H7B;PPP6R1;ZMIZ2;WDR5;FBRSL1;TNPO2;GIT1;BRD2;KLF13;NUP210;ARHGEF18;DNM2;GAK;ATXN2L;GIGYF1;ILF3;TFDP1;DDX39B;TMEM259;CTDSP2;SNRNP200;RABL6;KMT2D;TBC1D9B;ZNF592;SRSF1;DLST;PRPF8;MLLT6;HDAC7;RAI1;RHOT2;FAM168B;GANAB;POLR2A;BTBD2;SYMPK;PLCG1;GCN1;CPSF7;HNRNPA3;INTS1;DENND4B;SEC16A;SUPT5H;USF2;CLCN7;MCM3AP;CARM1;SERBP1;NMT1;EIF3B	down	Exc.s4
ARCHS4_TFs_Coexp	ZNF821 human tf ARCHS4 coexpression	57/299	8.04911e-06	0.00024345	2.01377	23.6214	SMARCB1;GDI1;CELF3;KIAA0895L;FNBP1L;ENO2;ACTG1;ING4;SERP2;TRO;ZFYVE27;TUBA1A;PPP2R1A;DPYSL5;TUBB3;STMN1;HMGN1;WSB1;ACTL6B;CAMLG;TUBB;APLP1;CPT1C;NIPSNAP1;KCTD7;BSCL2;TUBB2A;DENND6B;TAGLN3;EIF1B;DBN1;PFN2;BEX4;BEX2;HDAC2;BEX1;DCTN2;BTF3L4;TMEM59L;PHYHIPL;PIK3R3;RBM4B;PRPSAP2;GNG2;GNG4;SLIT1;APBB1;CTNNA2;IP6K2;PRRT2;TTC9B;BLCAP;MARCH5;H2AFY2;MORN4;NOVA1;REEP2	down	Exc.s4
ARCHS4_TFs_Coexp	ZNF362 human tf ARCHS4 coexpression	57/299	8.04911e-06	0.00024345	2.01377	23.6214	PHF2;SMARCB1;GDI1;THRA;GRIK3;ATN1;KIAA0895L;CHD3;CELSR2;PTMS;DPYSL5;ZMIZ1;SLC22A17;ZMIZ2;NCK2;FBRSL1;PIP4K2B;TNPO2;VPS39;GIT1;APC2;RING1;EXOC7;ARHGEF17;APLP1;CIRBP;TSC2;CSNK1E;CLIP3;ACAP3;GIGYF1;PACS2;TMEM259;FLYWCH1;KMT2D;HDAC5;TTYH3;NRN1;SMARCD3;DCTN1;SLC38A10;STRIP1;RAI1;CACNG7;BTBD2;PLCG1;PIP5K1C;WDTC1;HES4;NPDC1;JUND;DMPK;USF2;STK25;SGSM2;MEGF8;SLC35E2B	down	Exc.s4
ARCHS4_TFs_Coexp	CSDE1 human tf ARCHS4 coexpression	57/299	8.04911e-06	0.00024345	2.01377	23.6214	CCDC47;ZDHHC7;EPRS;UBE2Z;CELSR2;TOMM20;IPO7;SMG5;PREX1;SYNCRIP;XPO5;ENSA;DHX15;WDR5;UBTF;HMGN1;TOMM70;CCT3;UHMK1;ILF3;EEF1A2;VDAC1;SNRNP200;NUP205;VCP;TBC1D9B;SF3B3;HEATR1;SRSF1;DLST;PRPF8;HSPD1;PPM1G;FAM168B;GANAB;BTBD1;CCDC85C;KIAA1522;MFN2;IARS2;GCN1;EIF4B;HSPA9;SEC16A;FZD6;GSR;HIPK1;ESR1;CS;HNRNPK;XPOT;CARM1;SERBP1;EIF4G2;NFE2L1;AARS;EIF3B	down	Exc.s4
ARCHS4_TFs_Coexp	LARP4 human tf ARCHS4 coexpression	57/299	8.04911e-06	0.00024345	2.01377	23.6214	HSP90AB1;CCDC47;EPRS;IPO7;CDC73;NARS;SYNCRIP;PPAT;XPO5;DHX15;RRP15;CCT3;WDR36;SUPT16H;DESI2;UHMK1;GNL3;MSH6;PSMA3;PSME4;SMS;VDAC1;GART;DCP2;NUP205;PSMD12;SET;MRPS35;HEATR1;SRSF1;TXLNG;RPAP3;HSP90B1;RBBP8;MCMBP;IARS2;CCT8;ZNF146;EIF4B;CCT4;HSPA9;XRCC6;SLC16A1;SSB;NUP155;ST13;API5;KRR1;PTGES3;RRP1B;WDR12;POLA1;EIF3M;EIF2S3;XPOT;SERBP1;ABCE1	down	Exc.s4
ARCHS4_TFs_Coexp	PLXNB1 human tf ARCHS4 coexpression	57/299	8.04911e-06	0.00024345	2.01377	23.6214	GDI1;THRA;ATN1;ARHGEF10L;CELSR2;CX3CL1;NDST1;SIN3B;ZC3H7B;ZMIZ2;FBRSL1;NPIPA1;CCNL2;MAN2C1;TNPO2;SREBF1;SH3GLB2;IFT140;GPT2;ARHGEF17;PLEKHG5;TSC2;GAK;ACAP3;GIGYF1;PACS2;KIFC2;TMEM259;RABL6;IGSF8;SHC2;TBC1D9B;CHRD;DNAJB2;RAI1;CCDC85C;BTBD2;KIAA1522;ZSWIM8;SYMPK;PLXNA1;PLCG1;PCDH1;NPDC1;DMPK;INTS1;PNPLA7;SEC16A;TMEM132A;FMNL2;PTK7;DLG5;CROCC;SGSM2;MEGF8;AGRN;NFE2L1	down	Exc.s4
ARCHS4_TFs_Coexp	COPS2 human tf ARCHS4 coexpression	57/299	8.04911e-06	0.00024345	2.01377	23.6214	HSP90AB1;BCCIP;EPRS;TOMM20;IPO7;NARS;SYNCRIP;PPAT;SUMO2;DHX15;PGM3;TOMM70;DDX18;WDR36;SUPT16H;DESI2;GTF2F2;EEF1A1;PSMA3;TIPRL;HAT1;SMS;VDAC1;BCAT1;GART;DCP2;PSMD12;SET;MRPS35;DCTN4;HEATR1;SRSF1;VPS26A;HSP90B1;HSPD1;RAD21;CCT8;SEC11A;EIF4B;CCT4;HSPA9;SSB;ST13;API5;CBX3;PTGES3;MTX3;RDX;WDR12;EIF3M;EIF2S3;XPOT;SERBP1;EIF3J;TCEA1;EIF3E;ABCE1	down	Exc.s4
ARCHS4_TFs_Coexp	CSDC2 human tf ARCHS4 coexpression	57/299	8.04911e-06	0.00024345	2.01377	23.6214	TMEM151B;GDI1;THRA;DIRAS2;CELF3;STMN3;FAIM2;ENO2;TRO;RIMS4;MAP1LC3A;PPP2R1A;DPYSL5;SLC22A17;TUBB3;ADORA1;APC2;GABARAPL1;ACTL6B;APLP1;ADAM11;HPCAL4;TMEM130;DKK3;CLIP3;STX1B;TUBB2A;MAP1A;MAPRE3;DSCAML1;VAMP2;SHC3;DCTN1;PDE1A;TMEM59L;ATP1A2;CPLX2;TTBK1;DNAJB2;KIAA0513;GNG2;SV2A;CASKIN1;SPOCK1;B4GALNT1;SLC17A7;PIP5K1C;APBB1;CTNNA2;PRRT2;SYT2;DMPK;SORBS1;MLLT11;SLC6A7;CALY;REEP2	down	Exc.s4
ARCHS4_TFs_Coexp	PRMT3 human tf ARCHS4 coexpression	57/299	8.04911e-06	0.00024345	2.01377	23.6214	HSP90AB1;BCCIP;NAT10;ENO1;EPRS;IPO7;SYNCRIP;PPAT;XPO5;DHX15;CCT3;DDX18;WDR36;SUPT16H;PARP1;UCHL5;GNL3;MSH6;MTHFD1;PPA1;CLNS1A;NUP50;HAT1;SMS;SNRPA1;GART;PPIA;DCP2;NUP205;PSMD12;HEATR1;SRSF1;HSPD1;RBBP8;CCT8;RBBP7;CCT4;HSPA9;XRCC6;SLC16A1;SSB;NUP155;API5;CBX3;KRR1;PTGES3;CDC7;RRP1B;WDR12;POLA1;SNRNP40;EIF3M;XPOT;SERBP1;TCEA1;EIF3E;ABCE1	down	Exc.s4
ARCHS4_TFs_Coexp	ZNF512B human tf ARCHS4 coexpression	57/299	8.04911e-06	0.00024345	2.01377	23.6214	DAZAP1;ATN1;CHD3;SMG5;NDST1;SMPD4;SIN3B;ZC3H7B;PPP6R1;ZMIZ2;SNAPC4;UBTF;FBRSL1;MAN2C1;TNPO2;SREBF1;SH3GLB2;EXOC7;TSC2;ATXN2L;ACAP3;GIGYF1;KAT2A;ILF3;MAU2;DDX39B;KIFC2;TMEM259;SNRNP200;RABL6;KMT2D;TBC1D9B;DLST;PRPF8;RAI1;RHOT2;FAM168B;GANAB;CCDC85C;BTBD2;SYMPK;PLXNA1;PLCG1;GCN1;TRAP1;CPSF7;INTS1;SEC16A;AP3D1;SUPT5H;MCM3AP;STK25;CARM1;SGSM2;MEGF8;NFE2L1;EIF3B	down	Exc.s4
ARCHS4_TFs_Coexp	WHSC1 human tf ARCHS4 coexpression	56/299	1.6457e-05	0.000411186	1.96923	21.6906	DAZAP1;IPO7;SMG5;RPL7A;SMPD4;ZC3H7B;XPO5;WDR5;UBTF;CEP250;UBAP2L;TNPO2;POLE;BRD2;NUP210;PARP1;TUBB;CSNK1E;URB1;BAZ1B;RANGAP1;ATXN2L;ILF3;TFDP1;DDX39B;SNRNP200;RABL6;KMT2D;NUP205;SF3B3;SRSF1;UBR4;DLST;SLC7A1;PRPF8;PPM1G;RAI1;FAM168B;GANAB;CCDC85C;SYMPK;PLXNA1;PLCG1;GCN1;CPSF7;HNRNPA3;INTS1;SEC16A;MYO19;PPP5C;MCM3AP;XPOT;CARM1;SERBP1;AARS;EIF3B	down	Exc.s4
ARCHS4_TFs_Coexp	ZNF146 human tf ARCHS4 coexpression	56/299	1.6457e-05	0.000411186	1.96923	21.6906	NUP107;HSP90AB1;ENO1;EPRS;IPO7;NARS;SYNCRIP;PPAT;XPO5;DHX15;CCT3;DDX18;WDR36;SUPT16H;PARP1;DESI2;AP1AR;MSH6;ZNF711;BCAT1;GART;DCP2;NUP205;PSMD12;HDAC2;SET;SF3B3;HEATR1;SRSF1;TXLNG;HSP90B1;HSPD1;RBBP8;MCMBP;CCT8;RIMKLB;CCT4;ZNF286A;HSPA9;XRCC6;SLC16A1;CBX5;SSB;NUP155;API5;CBX3;PTGES3;CDC7;RRP1B;POLA1;SNRNP40;XPOT;SERBP1;TCEA1;EIF3E;ABCE1	down	Exc.s4
ARCHS4_TFs_Coexp	POU6F1 human tf ARCHS4 coexpression	56/299	1.6457e-05	0.000411186	1.96923	21.6906	TMEM151B;DOC2A;GDI1;THRA;DIRAS2;CELF3;STMN3;AATK;FAIM2;ENO2;RIMS4;KCNT1;RIMS3;SLC22A17;ACTL6B;APLP1;ADAM11;KAZN;HPCAL4;GFRA2;TMEM130;CLIP3;STX1B;MPPED1;MAP1A;CHST1;MAPRE3;VAMP2;RAPGEF4;SHC3;TMEM59L;SLC41A3;AGAP2;ATP1A2;CPLX2;FBXO44;TTBK1;FBXO41;KIAA0513;SV2A;CASKIN1;SLC17A7;APBB1;CTNNA2;PRRT2;PNMA3;PNMA2;LRP1B;QDPR;SLC6A7;TEF;REEP2;MAP3K10;CALM3;CALM1;PTPN5	down	Exc.s4
ARCHS4_TFs_Coexp	RXRB human tf ARCHS4 coexpression	56/299	1.6457e-05	0.000411186	1.96923	21.6906	OGFR;CALCOCO1;ACADVL;GDI1;ATN1;CHD3;ARRB2;LASP1;SIN3B;ZC3H7B;PPP6R1;ZMIZ2;FLOT1;UBTF;MAN2C1;GIT1;SH3GLB2;KLF13;RING1;TSC2;ARHGEF18;DNM2;GAK;ATXN2L;GIGYF1;KAT2A;TMEM259;DNAJC5;CTDSP2;FLYWCH1;PPP1R12C;STK40;HDAC5;RAB5B;TBC1D9B;MLLT6;HDAC7;DNAJB2;RHOT2;PITRM1;MAN2A2;UBN1;BTBD2;ZSWIM8;SYMPK;CAMTA2;PIP5K1C;WDTC1;CPSF7;INTS1;DENND4B;USF2;TPCN1;CLCN7;FMNL1;NBR1	down	Exc.s4
ARCHS4_TFs_Coexp	ZMAT2 human tf ARCHS4 coexpression	56/299	1.6457e-05	0.000411186	1.96923	21.6906	OGFR;OTUD5;MTCH1;DAZAP1;RPL32;GDI1;CCDC47;CLTB;ZDHHC7;UBE2Z;MT-ND3;SMG5;RPL7A;LASP1;LAMP1;PPP6R1;BSG;ENSA;WDR5;UBTF;RAC1;RALBP1;MAP2K1;RPL22;RPSA;TFDP1;CDC37;DNAJC5;PEX5;STK40;RABL6;MTPN;VCP;SRSF1;DLST;OAZ1;PPM1G;DNAJB2;FAM168B;GANAB;MFN2;TBC1D14;HNRNPA3;EIF2AK1;GSR;SUPT5H;TPD52L2;USF2;SERBP1;NMT1;CALM3;RPS24;NFE2L1;TPT1;BCL2L1;EIF3B	down	Exc.s4
ARCHS4_TFs_Coexp	RGS11 human tf ARCHS4 coexpression	56/299	1.6457e-05	0.000411186	1.96923	21.6906	TMEM151B;GDI1;THRA;DIRAS2;ATN1;STMN3;AATK;FAIM2;ENO2;KCNT1;RIMS3;SLC22A17;ADORA1;TMEM178A;APLP1;ADAM11;HPCAL4;TMEM130;CLIP3;STX1B;ACAP3;KIFC2;MAP1A;CHST1;MAPRE3;VAMP2;RAPGEF4;IGSF8;TMEM59L;AGAP2;CHRD;ATP1A2;CPLX2;TTBK1;RAP1GAP;FBXO41;DNAJB2;KIAA0513;CACNG7;SV2A;CASKIN1;SLC17A7;PIP5K1C;APBB1;NPTX1;NPDC1;PRRT2;PNMA3;QDPR;SLC6A7;CALY;ARMC10;TEF;MAP3K10;CALM3;CALM1	down	Exc.s4
ARCHS4_TFs_Coexp	RAPGEF3 human tf ARCHS4 coexpression	56/299	1.6457e-05	0.000411186	1.96923	21.6906	CALCOCO1;ACADVL;THRA;ATN1;AATK;FAIM2;MT-ND3;LIPE;SIN3B;ZC3H7B;ZMIZ2;ADORA1;MAN2C1;GIT1;SH3GLB2;ARHGEF17;PLEKHG5;TSC2;ACAP3;KAT2A;PACS2;KIFC2;TMEM259;CRY2;PPP1R12C;MGLL;IGSF8;HDAC5;RAB5B;TBC1D9B;LTBP4;ATP1A2;ZBTB4;RAP1GAP;RHOBTB2;MLLT6;HDAC7;DNAJB2;CASKIN1;BTBD2;ZSWIM8;CAMTA2;PIP5K1C;DMPK;PNPLA7;LGI4;SORBS1;USF2;TPCN1;PINK1;FMNL2;TEF;NFIC;SGSM2;MAP3K10;NFE2L1	down	Exc.s4
ARCHS4_TFs_Coexp	DOT1L human tf ARCHS4 coexpression	56/299	1.6457e-05	0.000411186	1.96923	21.6906	OGFR;DAZAP1;DAGLA;ATN1;SMG5;SMPD4;LAMP1;ZMIZ1;ZC3H7B;PPP6R1;ZMIZ2;SNAPC4;UBTF;FBRSL1;MAN2C1;POLE;BRD2;NUP210;AP1B1;DNM2;GAK;ACAP3;GIGYF1;ILF3;TMEM259;HGS;TRAF3;PPP1R12C;STK40;RABL6;KMT2D;TBC1D9B;TTYH3;SRC;UBR4;DLST;PRPF8;MLLT6;RAI1;RHOT2;BTBD2;ZSWIM8;SYMPK;PLCG1;GCN1;CPSF7;INTS1;DENND4B;SEC16A;AP3D1;USF2;TPCN1;CLCN7;MCM3AP;SH3D21;CARM1	down	Exc.s4
ARCHS4_TFs_Coexp	SSRP1 human tf ARCHS4 coexpression	56/299	1.6457e-05	0.000411186	1.96923	21.6906	DAZAP1;NOC2L;TOMM20;IPO7;SMG5;EFTUD2;SYNCRIP;RPL7A;SMPD4;XPO5;WDR5;UBTF;UBAP2L;POLE;CCT3;SUPT16H;NUP210;PARP1;TUBB;RPSA;RANGAP1;ATXN2L;ILF3;TFDP1;SNRNP200;GART;RABL6;NUP205;VCP;SF3B3;HEATR1;SRSF1;AK2;SLC7A1;PRPF8;HSPD1;PPM1G;GANAB;IARS2;RPS2;GCN1;CCT4;HSPA9;TRAP1;XRCC6;CPSF7;HNRNPA3;INTS1;RRP1B;PPP5C;XPOT;CARM1;SERBP1;NMT1;AARS;EIF3B	down	Exc.s4
ARCHS4_TFs_Coexp	RBM10 human tf ARCHS4 coexpression	56/299	1.6457e-05	0.000411186	1.96923	21.6906	OGFR;MTCH1;DAZAP1;SMARCB1;ATN1;NOC2L;SMG5;PTMS;RPL7A;SMPD4;ZC3H7B;PPP6R1;BSG;SNAPC4;WDR5;UBTF;FBRSL1;POLE;UNC45A;RBM14;NUP210;AP1B1;CSNK1E;DNM2;ATXN2L;GIGYF1;ILF3;MED24;PRPF6;TMEM259;HGS;CDC37;SNRNP200;RABL6;PRPF8;PPM1G;RHOT2;GANAB;DHX34;BTBD2;SYMPK;RALY;RPS2;RPL18;GCN1;TRAP1;CPSF7;INTS1;SEC16A;AP3D1;SUPT5H;CLCN7;PPP5C;MCM3AP;CARM1;EIF3B	down	Exc.s4
ARCHS4_TFs_Coexp	EP400 human tf ARCHS4 coexpression	56/299	1.6457e-05	0.000411186	1.96923	21.6906	DAZAP1;ATN1;CHD3;SMG5;SMPD4;SIN3B;ZC3H7B;PPP6R1;ZMIZ2;SNAPC4;UBTF;CEP250;FBRSL1;UBAP2L;NPIPA1;TNPO2;POLE;BRD2;NUP210;CSNK1E;URB1;CDC25B;DNM2;GAK;ATXN2L;GIGYF1;ILF3;DDX39B;RPL24;SNRNP200;RABL6;KMT2D;ZNF592;UBR4;PRPF8;MLLT6;HDAC7;RAI1;FAM168B;GANAB;POLR2A;PPP1R7;ZSWIM8;SYMPK;PLXNA1;PLCG1;GCN1;CPSF7;HNRNPA3;INTS1;DENND4B;INTS3;SEC16A;FAM160A2;MCM3AP;CARM1	down	Exc.s4
ARCHS4_TFs_Coexp	REPIN1 human tf ARCHS4 coexpression	56/299	1.6457e-05	0.000411186	1.96923	21.6906	OGFR;DAZAP1;ACADVL;ATN1;SMG5;RPL7A;SMPD4;ZC3H7B;PPP6R1;ZMIZ2;BSG;UBTF;FBRSL1;TNPO2;GIT1;SREBF1;SH3GLB2;NUP210;AP1B1;DNM2;GAK;ATXN2L;GIGYF1;KAT2A;ILF3;TMEM259;CDC37;SNRNP200;PPP1R12C;RABL6;TBC1D9B;DLST;SLC38A10;PRPF8;MLLT6;RAI1;RHOT2;GANAB;VPS51;BTBD2;SYMPK;RALY;RPS2;GCN1;WDTC1;CPSF7;INTS1;SEC16A;AP3D1;SUPT5H;USF2;CLCN7;MCM3AP;CARM1;NFE2L1;EIF3B	down	Exc.s4
ARCHS4_TFs_Coexp	HOXB3 human tf ARCHS4 coexpression	55/299	3.29382e-05	0.000747178	1.9251	19.8687	PHF2;CEP164;ATN1;AP2A1;CRAMP1;CHD3;ZMIZ1;ZC3H7B;ZMIZ2;UBTF;FBRSL1;NPIPA1;CCNL2;MAN2C1;POLE;BRD2;ARHGEF17;TSC2;CSNK1E;DNM2;ATXN2L;ACAP3;GIGYF1;ILF3;DDX39B;TMEM259;ALDH1A2;PPP1R12C;RABL6;KMT2D;LTBP4;UBR4;PRPF8;MLLT6;HDAC7;RAI1;GANAB;POLR2A;PCBP2;BTBD2;ZSWIM8;SYMPK;ARGLU1;WDTC1;MLXIP;CPSF7;DMPK;INTS1;INTS3;SEC16A;SUPT5H;MCM3AP;PTK7;CARM1;TPT1	down	Exc.s4
ARCHS4_TFs_Coexp	MXD4 human tf ARCHS4 coexpression	55/299	3.29382e-05	0.000747178	1.9251	19.8687	OGFR;CALCOCO1;ACADVL;ATN1;CHD3;PREX1;NDST1;LASP1;SIN3B;ZC3H7B;PPP6R1;ZMIZ2;FBRSL1;MAN2C1;GIT1;SREBF1;SH3GLB2;KLF13;EXOC7;ARHGEF17;TSC2;ARHGEF18;DNM2;GAK;ACAP3;PACS2;KIFC2;TMEM259;DNAJC5;CTDSP2;PPP1R12C;RABL6;HDAC5;RAB5B;TBC1D9B;LTBP4;SLC38A10;ZBTB4;MLLT6;HDAC7;DNAJB2;RHOT2;VPS51;BTBD2;ZSWIM8;CAMTA2;PIP5K1C;WDTC1;NPDC1;INTS1;USF2;TPCN1;CLCN7;MAN2B2;SGSM2	down	Exc.s4
ARCHS4_TFs_Coexp	FOXK2 human tf ARCHS4 coexpression	55/299	3.29382e-05	0.000747178	1.9251	19.8687	DAZAP1;ATN1;NOC2L;IPO7;SMG5;SMPD4;ZC3H7B;PPP6R1;XPO5;WDR5;UBTF;FBRSL1;UBAP2L;TNPO2;POLE;GIT1;BRD2;NUP210;CSNK1E;URB1;RANGAP1;ATXN2L;ILF3;SNRNP200;RABL6;KMT2D;NUP205;TBC1D9B;SF3B3;UBR4;DLST;SLC7A1;PRPF8;RAI1;FAM168B;GANAB;CCDC85C;POLR2A;SYMPK;MFN2;PLXNA1;PLCG1;GCN1;TRAP1;CPSF7;INTS1;SEC16A;AP3D1;PPP5C;MCM3AP;CARM1;NMT1;NFE2L1;AARS;EIF3B	down	Exc.s4
ARCHS4_TFs_Coexp	ZNF444 human tf ARCHS4 coexpression	55/299	3.29382e-05	0.000747178	1.9251	19.8687	OGFR;ZNF692;ATN1;KIAA0895L;PTMS;PPP6R1;ZMIZ2;FBRSL1;NPIPA1;CCNL2;MAN2C1;PPFIA3;SREBF1;SH3GLB2;RING1;IQCE;TSC2;GAK;ATXN2L;ACAP3;GIGYF1;KAT2A;PACS2;KIFC2;TMEM259;HGS;CDC37;C19ORF25;FLYWCH1;PPP1R12C;RABL6;HDAC5;SHC2;CTBP1;CHRD;ABCB8;RAI1;RHOT2;BTBD2;SYMPK;RPS2;NPDC1;KLHDC4;INTS1;PNPLA7;BRF1;TMEM132A;CYHR1;USF2;CLCN7;SGSM3;CROCC;SGSM2;MEGF8;CCDC130	down	Exc.s4
ARCHS4_TFs_Coexp	FOXP4 human tf ARCHS4 coexpression	55/299	3.29382e-05	0.000747178	1.9251	19.8687	PHF2;ATN1;AP2A1;SMG5;PTMS;NDST1;LASP1;SMPD4;SIN3B;ZC3H7B;PPP6R1;ZMIZ2;FBRSL1;NPIPA1;TNPO2;BRD2;SREBF1;SH3GLB2;ARHGEF17;TSC2;DNM2;GAK;ATXN2L;ACAP3;ILF3;DDX39B;TMEM259;HGS;PPP1R12C;RABL6;KMT2D;TBC1D9B;TTYH3;AKAP1;MLLT6;RAI1;RHOT2;GANAB;CCDC85C;BTBD2;KIAA1522;ZSWIM8;SYMPK;PLXNA1;PLCG1;INTS1;BRPF3;SEC16A;TMEM132A;AP3D1;SUPT5H;PTK7;NFIC;CARM1;AGRN	down	Exc.s4
ARCHS4_TFs_Coexp	RAPGEF4 human tf ARCHS4 coexpression	55/299	3.29382e-05	0.000747178	1.9251	19.8687	TMEM151B;GDI1;THRA;DIRAS2;STMN3;AATK;FAIM2;RIMS4;KCNT1;RIMS3;SLC22A17;ADORA1;PPFIA3;TMEM178A;PRKCE;APLP1;ADAM11;HPCAL4;TMEM130;CLIP3;STX1B;MPPED1;KIFC2;MAP1A;CHST1;NSMF;MAPRE3;VAMP2;SLC24A2;IGSF8;SHC3;TMEM59L;AGAP2;SLC1A2;ATP1A2;CPLX2;TTBK1;RAP1GAP;FBXO41;DNAJB2;KIAA0513;SV2A;CASKIN1;SLC17A7;APBB1;NPTX1;PRRT2;PNMA3;CCK;SLC6A7;CALY;TEF;MAP3K10;CALM3;CALM1	down	Exc.s4
ARCHS4_TFs_Coexp	POGK human tf ARCHS4 coexpression	55/299	3.29382e-05	0.000747178	1.9251	19.8687	DDX3X;UBE3A;CHD3;EPRS;UBE2Z;TOMM20;IPO7;SMG5;SYNCRIP;ZC3H7B;XPO5;UBTF;UBAP2L;PIP4K2B;TNPO2;CCT3;BRD2;NUP210;TET2;UBE4A;KAZN;URB1;BAZ1B;UHMK1;ILF3;SRSF2;SNRNP200;MTPN;NUP205;SF3B3;HEATR1;SRSF1;UBR4;SLC7A1;PRPF8;RAI1;FAM168B;GANAB;CCDC85C;MAT2A;MCMBP;ZNF146;GCN1;EIF4B;CPSF7;CBX6;SETDB1;SEC16A;RRP1B;MCM3AP;XPOT;SERBP1;EIF4G2;AARS;EIF3B	down	Exc.s4
ARCHS4_TFs_Coexp	ZNF76 human tf ARCHS4 coexpression	54/299	6.45217e-05	0.00134019	1.88136	18.1524	CALCOCO1;ACADVL;RNH1;PCDH11X;CEP164;TAZ;SMG5;LIMD2;SIN3B;PPP6R1;ZMIZ2;FLOT1;FBRSL1;MAN2C1;SH3GLB2;NUP210;EXOC7;MFSD10;DNM2;GAK;ATXN2L;GIGYF1;DDX39B;TMEM259;HGS;CDC37;ULK3;FLYWCH1;PPP1R12C;ZNF276;KMT2D;TBC1D9B;ZNF592;GALT;MLLT6;RHOT2;VPS51;BTBD2;SYMPK;CAMTA2;NDUFV1;WDTC1;CENPT;CPSF7;BRF1;DENND4B;USF2;TPCN1;CLCN7;FMNL1;SGSM3;SGSM2;CORO7;PI4KB	down	Exc.s4
ARCHS4_TFs_Coexp	ZNF664 human tf ARCHS4 coexpression	54/299	6.45217e-05	0.00134019	1.88136	18.1524	CCDC47;ATN1;CHD3;CELSR2;TOMM20;IPO7;SMG5;PTMS;NDST1;ZC3H7B;WDR5;UBTF;UBAP2L;TNPO2;SH3GLB2;CSNK1E;ATXN2L;ILF3;SNRNP200;RABL6;MTPN;NUP205;RAB5B;TBC1D9B;SRSF1;DLST;SLC7A1;PRPF8;HSP90B1;RAI1;FAM168B;GANAB;CCDC85C;KIAA1522;MFN2;PLXNA1;FLNB;IARS2;PLCG1;GCN1;EIF4B;CPSF7;HNRNPA3;INTS1;EIF2AK1;SEC16A;GSR;HNRNPK;XPOT;DLG5;CARM1;NFE2L1;AARS;EIF3B	down	Exc.s4
ARCHS4_TFs_Coexp	ZNF770 human tf ARCHS4 coexpression	54/299	6.45217e-05	0.00134019	1.88136	18.1524	ZNF253;CMAS;HSP90AB1;BCCIP;FNBP1L;NARS;SYNCRIP;PPAT;SUMO2;DHX15;HMGN3;RRP15;ZNF883;SUPT16H;PARP1;DESI2;MSH6;PSMA3;SMS;PLAA;ZNF678;DNA2;BCAT1;FKBP3;DCP2;PSMD12;HDAC2;SET;HEATR1;BTF3L4;SRSF1;HMGCR;HACD3;HSPD1;UGP2;CCT8;N4BP2;ZNF146;CCT4;TMEM184C;AKIRIN1;TIA1;SLC16A1;CBX5;SSB;API5;PTGES3;BNIP3;CYP51A1;MOB4;CNOT7;XPOT;SERBP1;TCEA1	down	Exc.s4
ARCHS4_TFs_Coexp	SRCAP human tf ARCHS4 coexpression	54/299	6.45217e-05	0.00134019	1.88136	18.1524	DAZAP1;ATN1;CHD3;SMG5;SMPD4;SIN3B;ZC3H7B;PPP6R1;ZMIZ2;SNAPC4;UBTF;FBRSL1;UBAP2L;NPIPA1;MAN2C1;TNPO2;POLE;BRD2;NUP210;TSC2;DNM2;GAK;ATXN2L;GIGYF1;ILF3;DDX39B;TMEM259;SNRNP200;PPP1R12C;RABL6;TBC1D9B;ZNF592;UBR4;SLC7A1;PRPF8;MLLT6;RAI1;GANAB;CCDC85C;POLR2A;BTBD2;ZSWIM8;SYMPK;PLCG1;GCN1;WDTC1;MLXIP;CPSF7;INTS1;DENND4B;SEC16A;SUPT5H;MCM3AP;CARM1	down	Exc.s4
ARCHS4_TFs_Coexp	SF3A2 human tf ARCHS4 coexpression	54/299	6.45217e-05	0.00134019	1.88136	18.1524	OGFR;DAZAP1;ATN1;AP2A1;NOC2L;SMG5;SMPD4;ZC3H7B;PPP6R1;ZMIZ2;SPDYE2;BSG;SNAPC4;UBTF;FBRSL1;MAN2C1;POLE;GIT1;BRD2;SH3GLB2;NUP210;RANGAP1;DNM2;GAK;ATXN2L;ACAP3;GIGYF1;ILF3;TMEM259;HGS;CDC37;PPP1R12C;RABL6;KMT2D;ABCB8;PRPF8;HDAC7;RHOT2;GANAB;POLR2A;BTBD2;SYMPK;RALY;GCN1;WDTC1;CPSF7;INTS1;DENND4B;SUPT5H;USF2;CLCN7;CARM1;MAP3K10;EIF3B	down	Exc.s4
ARCHS4_TFs_Coexp	EXOC2 human tf ARCHS4 coexpression	54/299	6.45217e-05	0.00134019	1.88136	18.1524	PHF2;GFM1;GALNT14;CRCP;HSP90AB1;MED17;EFTUD2;TRO;C16ORF70;PDE4A;TMEM14A;CCT3;SUPT16H;NUP133;TUBB;AP1AR;PLRG1;MSH6;PSMA3;TUBB2A;PRPF3;TIPRL;PXYLP1;NAF1;RBM23;GART;RAPGEF6;NUP205;DDX5;CLDND1;PDE1A;GOSR2;TANK;PGBD1;PCNP;GNG2;POLR2B;RBBP8;TRIM46;PMS2;CCT8;ZNF146;CCT4;CBX5;MDH1;API5;HPS5;DNAJC18;SNRNP40;MCM3AP;TDP1;MARS;CCDC130;EIF4G2	down	Exc.s4
ARCHS4_TFs_Coexp	ANAPC2 human tf ARCHS4 coexpression	54/299	6.45217e-05	0.00134019	1.88136	18.1524	OGFR;DAZAP1;ACADVL;CHD3;SMG5;SIN3B;ZC3H7B;PPP6R1;ZMIZ2;SNAPC4;UBTF;FBRSL1;MAN2C1;GIT1;SREBF1;SH3GLB2;KLF13;NUP210;AP1B1;ARHGEF18;DNM2;GAK;ATXN2L;ACAP3;GIGYF1;KIFC2;HGS;CDC37;PPP1R12C;RABL6;KMT2D;TBC1D9B;DLST;SLC38A10;MLLT6;HDAC7;RHOT2;GANAB;BTBD2;ZSWIM8;SYMPK;CAMTA2;GCN1;WDTC1;CPSF7;INTS1;DENND4B;SEC16A;SUPT5H;USF2;TPCN1;CLCN7;CARM1;SGSM2	down	Exc.s4
ARCHS4_TFs_Coexp	YBX1 human tf ARCHS4 coexpression	53/299	0.000123672	0.00224432	1.83802	16.5383	DAZAP1;NOC2L;TOMM20;IPO7;SMG5;SYNCRIP;RPL7A;SMPD4;ZC3H7B;PPP6R1;XPO5;WDR5;UBTF;UBAP2L;CCT3;CAP1;PARP1;RPSA;ATXN2L;ILF3;TFDP1;CDC37;SNRNP200;RABL6;NUP205;VCP;SF3B3;SRSF1;AK2;DLST;PRPF8;PPM1G;FAM168B;GANAB;MFN2;RPS2;GCN1;EIF4B;HSPA9;TRAP1;CPSF7;HNRNPA3;INTS1;AP3D1;RRP1B;PPP5C;HNRNPK;XPOT;CARM1;SERBP1;NMT1;AARS;EIF3B	down	Exc.s4
ARCHS4_TFs_Coexp	TSC22D1 human tf ARCHS4 coexpression	53/299	0.000123672	0.00224432	1.83802	16.5383	CNRIP1;DIRAS2;CELF3;FAIM2;FNBP1L;ENO2;CYB5D2;TRO;MAP1LC3A;TUBA1A;PPP2R1A;DPYSL5;SLC22A17;STMN1;WSB1;ACTL6B;APLP1;HPCAL4;TMEM130;CLIP3;BSCL2;FRMD3;TUBB2A;MAP1A;MAPRE3;EIF1B;VAMP2;PFN2;BEX4;BEX2;BEX1;PDE1A;BTF3L4;TMEM59L;PHYHIPL;ATP1A2;GNG2;SV2A;APBB1;CTNNA2;RIMKLB;KLHDC2;PRRT2;BNIP3;PNMA2;BLCAP;SLC16A14;MLLT11;QDPR;CLCN4;POLR3F;CALM1;PTPN5	down	Exc.s4
ARCHS4_TFs_Coexp	ZIC1 human tf ARCHS4 coexpression	53/299	0.000123672	0.00224432	1.83802	16.5383	TMEM151B;GDI1;THRA;DIRAS2;CELF3;ATN1;STMN3;FAIM2;KIAA0895L;ENO2;CELSR2;RIMS3;DPYSL5;SLC22A17;PIP4K2B;PPFIA3;APC2;TMEM178A;PLEKHG5;DENND2A;APLP1;ADAM11;KAZN;HPCAL4;SORCS2;CLIP3;STX1B;MAP1A;MAPRE3;TNIK;VAMP2;SHC3;TMEM59L;ATP1A2;CPLX2;TTBK1;DNAJB2;KIAA0513;CACNG7;SV2A;CASKIN1;MGAT3;SLC17A7;APBB1;CTNNA2;NPTX1;PRRT2;SYT2;QKI;SLC6A7;REEP2;CALM3;MEGF8	down	Exc.s4
ARCHS4_TFs_Coexp	UBP1 human tf ARCHS4 coexpression	53/299	0.000123672	0.00224432	1.83802	16.5383	DAZAP1;CHD3;UBE2Z;IPO7;SMG5;LASP1;SMPD4;ZC3H7B;PPP6R1;WDR5;UBTF;TRIM25;UBAP2L;BRD2;KLF13;NUP210;UHMK1;DNM2;ATXN2L;ILF3;TFDP1;DDX39B;TRAF3;CTDSP2;SNRNP200;KMT2D;MTPN;NUP205;TBC1D9B;ZNF592;SRSF1;UBR4;DLST;SLC7A1;PRPF8;MLLT6;FAM168B;GANAB;SYMPK;PLCG1;GCN1;EIF4B;CPSF7;HNRNPA3;INTS1;DENND4B;SEC16A;MCM3AP;CARM1;SERBP1;NFE2L1;TPT1;EIF3B	down	Exc.s4
ARCHS4_TFs_Coexp	ARNT2 human tf ARCHS4 coexpression	53/299	0.000123672	0.00224432	1.83802	16.5383	TMEM151B;GDI1;THRA;DIRAS2;CELF3;STMN3;FAIM2;ENO2;RIMS4;KCNT1;RIMS3;SLC22A17;ADORA1;PIP4K2B;APC2;TMEM178A;APLP1;ADAM11;HPCAL4;TMEM130;DKK3;CLIP3;STX1B;MPPED1;MAP1A;MAPRE3;VAMP2;RAPGEF4;SHC3;TMEM59L;AGAP2;SLC1A2;ATP1A2;CPLX2;TTBK1;RAP1GAP;KIAA0513;CACNG7;SV2A;CASKIN1;SLC17A7;APBB1;CTNNA2;PRRT2;CCK;PNMA2;SLC6A7;CALY;TEF;MAP3K10;CALM3;CALM1;PTPN5	down	Exc.s4
ARCHS4_TFs_Coexp	DPF1 human tf ARCHS4 coexpression	53/299	0.000123672	0.00224432	1.83802	16.5383	GDI1;CELF3;CELF4;STMN3;KIAA0895L;ENO2;TRO;RNF112;RIMS4;TUBA1A;RIMS3;DPYSL5;SLC22A17;TUBB3;STMN1;APC2;RPS6KL1;ACTL6B;APLP1;CPT1C;HPCAL4;TMEM130;ASRGL1;SHISA7;CLIP3;TAGLN3;VSTM2B;BEX4;RNFT2;BEX2;BEX1;TMEM59L;PIK3R3;TTBK1;CACNG7;CACNG8;GNG2;GNG4;SV2A;TCEAL2;SLIT1;TRIM46;B4GALNT1;APBB1;CTNNA2;PRRT2;TTC9B;MLLT11;CALY;MORN4;NOVA1;REEP2;PTPN5	down	Exc.s4
ARCHS4_TFs_Coexp	WIZ human tf ARCHS4 coexpression	53/299	0.000123672	0.00224432	1.83802	16.5383	DAZAP1;ATN1;CHD3;SMG5;PTMS;NDST1;SMPD4;SIN3B;ZC3H7B;PPP6R1;ZMIZ2;BSG;UBTF;FBRSL1;TNPO2;GIT1;SREBF1;SH3GLB2;CSNK1E;RANGAP1;DNM2;ATXN2L;ACAP3;ILF3;TMEM259;PPP1R12C;RABL6;KMT2D;TBC1D9B;TTYH3;DLST;PRPF8;RAI1;RHOT2;FAM168B;GANAB;BTBD2;SYMPK;PLXNA1;PLCG1;PIP5K1C;GCN1;JAG2;CPSF7;INTS1;SEC16A;TMEM132A;AP3D1;USF2;CARM1;MEGF8;AGRN;NFE2L1	down	Exc.s4
ARCHS4_TFs_Coexp	ZBED4 human tf ARCHS4 coexpression	53/299	0.000123672	0.00224432	1.83802	16.5383	DAZAP1;CRAMP1;IPO7;EFTUD2;SYNCRIP;RPL7A;SMPD4;ZC3H7B;PPP6R1;ZMIZ2;XPO5;UBTF;ADNP2;UBAP2L;POLE;BRD2;NUP210;PARP1;TUBB;CSNK1E;URB1;BAZ1B;ATXN2L;EEF1A1;ILF3;TFDP1;DDX39B;SNRNP200;RABL6;KMT2D;NUP205;SF3B3;ZNF592;CTBP2;SRSF1;UBR4;SLC7A1;PRPF8;PDPR;TRA2B;SYMPK;PLCG1;GCN1;CPSF7;HNRNPA3;INTS1;SEC16A;AP3D1;RRP1B;MCM3AP;CARM1;SERBP1;EIF3B	down	Exc.s4
ARCHS4_TFs_Coexp	CUX1 human tf ARCHS4 coexpression	53/299	0.000123672	0.00224432	1.83802	16.5383	PHF2;ATN1;CRAMP1;MSI2;CHD3;CELSR2;AFF1;NDST1;SIN3B;ZMIZ1;ZC3H7B;FBRSL1;UBAP2L;GIT1;BRD2;SH3GLB2;EXOC7;ARHGEF17;TSC2;DNM2;ATXN2L;GIGYF1;PACS2;CTDSP2;EEF1A2;PPP1R12C;MTPN;RAB5B;TBC1D9B;ZNF592;UBR4;DLST;ZBTB4;PRPF8;RAI1;MAN2A2;CCDC85C;BTBD2;PIP5K1C;WDTC1;MLXIP;INTS1;INTS3;EIF2AK1;SEC16A;NCKAP5L;HIPK1;USF2;TPCN1;MAVS;MCM3AP;NFIC;NFE2L1	down	Exc.s4
ARCHS4_TFs_Coexp	TCF19 human tf ARCHS4 coexpression	53/299	0.000123672	0.00224432	1.83802	16.5383	DAZAP1;ENO1;NOC2L;SMG5;EFTUD2;TUBA1B;SMPD4;PPP6R1;PSMD2;XPO5;WDR5;UBTF;POLE;CCT3;SUPT16H;NUP210;PARP1;TUBB;RANGAP1;ATXN2L;ILF3;TFDP1;MTHFD1;CDC37;SRSF2;SLC29A1;SNRNP200;GART;PPIA;GAPDH;NUP205;SF3B3;SRSF1;AK2;SLC7A1;PRPF8;PPM1G;GANAB;MCMBP;RALY;GCN1;CCT4;TRAP1;XRCC6;CPSF7;RRP1B;MYO19;POLA1;PPP5C;CARM1;SERBP1;PFKP;EIF3B	down	Exc.s4
ARCHS4_TFs_Coexp	HMG20A human tf ARCHS4 coexpression	53/299	0.000123672	0.00224432	1.83802	16.5383	ABCD4;ZNF253;INTS12;HSP90AB1;THUMPD2;WDR41;PRKAG1;ETFA;TRO;PPP2R1A;PPAT;DPF2;SUPT16H;PARP1;NUP133;PARP2;TUBB;AP1AR;NIPSNAP1;FAM118B;MSH6;SUB1;GART;PDZRN4;PFN2;DDX5;HDAC2;BTF3L4;SEZ6;HACD3;SNX4;POLR2B;CCT8;RIMKLB;ZNF146;CCT4;ZNF540;XRCC6;CBX5;API5;PTGES3;VTA1;BLCAP;TMEM230;MLLT11;MOB4;COPS6;SNRNP40;HNRNPK;H2AFY2;APC;APEX1;VIPAS39	down	Exc.s4
ARCHS4_TFs_Coexp	RGS7 human tf ARCHS4 coexpression	53/299	0.000123672	0.00224432	1.83802	16.5383	TMEM151B;GDI1;THRA;DIRAS2;FAIM2;ENO2;KCNT1;RIMS3;CAMKV;SLC22A17;C11ORF87;WSB2;PEG3;PRKCE;APLP1;ADAM11;HPCAL4;TMEM130;CLIP3;STX1B;MPPED1;MAP1A;MAPRE3;SCG3;VAMP2;RAPGEF4;SLC24A2;SHC3;TMEM59L;AGAP2;SLC1A2;CPLX2;TTBK1;RAP1GAP;FSTL5;KIAA0513;SV2A;CASKIN1;SPOCK3;SLC17A7;APBB1;NPTX1;PRRT2;PNMA3;CCK;PNMA2;QDPR;SLC6A7;CLCN4;CALY;TEF;CALM3;CALM1	down	Exc.s4
ARCHS4_TFs_Coexp	MAZ human tf ARCHS4 coexpression	52/299	0.0002319	0.0037018	1.79507	15.0233	DAZAP1;ATN1;NOC2L;SMG5;RPL7A;SMPD4;ZC3H7B;PPP6R1;BSG;WDR5;UBTF;FBRSL1;TNPO2;POLE;GIT1;BRD2;SH3GLB2;NUP210;AP1B1;CSNK1E;RANGAP1;DNM2;ATXN2L;ILF3;TFDP1;TMEM259;SNRNP200;RABL6;KMT2D;NUP205;TBC1D9B;SF3B3;PRPF8;RAI1;RHOT2;GANAB;CCDC85C;BTBD2;SYMPK;RPS2;GCN1;TRAP1;CPSF7;INTS1;SEC16A;AP3D1;SUPT5H;USF2;PPP5C;MCM3AP;CARM1;EIF3B	down	Exc.s4
ARCHS4_TFs_Coexp	ELK1 human tf ARCHS4 coexpression	52/299	0.0002319	0.0037018	1.79507	15.0233	OGFR;MTCH1;DAZAP1;ATN1;NOC2L;UBE2Z;SMG5;LASP1;SMPD4;ZC3H7B;PPP6R1;BSG;WDR5;UBTF;TNPO2;GIT1;MAP2K1;AP1B1;RANGAP1;DNM2;ATXN2L;TFDP1;TMEM259;CDC37;DNAJC5;RABL6;VCP;TBC1D9B;DLST;PRPF8;FAM168B;GANAB;BTBD2;SYMPK;MFN2;RALY;PIP5K1C;GCN1;CPSF7;INTS1;SEC16A;SUPT5H;TPD52L2;USF2;CLCN7;CARM1;NMT1;CALM3;NFE2L1;PFKP;AARS;EIF3B	down	Exc.s4
ARCHS4_TFs_Coexp	DEAF1 human tf ARCHS4 coexpression	52/299	0.0002319	0.0037018	1.79507	15.0233	EPHB6;MUS81;GDI1;THRA;CELF3;STMN3;FAIM2;ENO2;TSEN54;RIMS4;RIMS3;SLC22A17;PIP4K2B;NPIPA1;GIT1;PPFIA3;MED1;APLP1;ADAM11;HPCAL4;SHISA7;CLIP3;KCTD8;KIFC2;NSMF;MAPRE3;VAMP2;RAB5B;DCTN1;TMEM59L;AGAP2;ABHD8;CPLX2;TTBK1;RNF214;SAMM50;CASKIN1;BTBD2;TRIM46;SLC17A7;PIP5K1C;NPDC1;LYRM9;TTC9B;ESRRG;UCKL1;SLC6A7;REEP2;MAP3K10;CALM3;PTPN5;TAF3	down	Exc.s4
ARCHS4_TFs_Coexp	ZNF711 human tf ARCHS4 coexpression	52/299	0.0002319	0.0037018	1.79507	15.0233	RPAIN;YWHAE;TUSC3;PDCD5;SLC35F1;FNBP1L;TOMM20;TRO;GRIP1;TUBA1A;DPYSL5;STMN1;POLE;BRD2;PARP1;NUP133;RPL22;CSNK1E;MSH6;RPL7L1;ZNF678;GART;NUP205;HDAC2;ZNF790;HEATR1;BTF3L4;PCDH15;TXLNG;HACD3;KIAA0355;TPR;CKB;RBBP7;RIMKLB;ZNF146;IP6K2;HES4;CASP8AP2;CBX5;ATAD5;NUP155;KRR1;CDC7;RRP1B;SLC16A14;MLLT11;POLA1;H2AFY2;XPOT;APC;REEP2	down	Exc.s4
ARCHS4_TFs_Coexp	FOXE3 human tf ARCHS4 coexpression	52/299	0.0002319	0.0037018	1.79507	15.0233	YWHAE;HSP90AB1;CCDC47;NAT10;NOC2L;TOMM20;SMG5;EFTUD2;RBM3;XPO5;ENSA;WDR5;POLE;CCT3;MED1;BRD2;SUPT16H;PARP1;RFC1;NUP133;DIS3;RPL22;CSNK1E;RANGAP1;EEF1A1;ILF3;MED24;DDX39B;MTHFD1;SNRNP200;NUP205;SF3B3;PRCC;SRSF1;PRPF8;HSPD1;FAM168B;MFN2;RBBP7;CCT4;HSPA9;XRCC6;CPSF7;HNRNPA3;ST13;CDC7;RRP1B;PPP5C;HNRNPK;SERBP1;NBR1;ABCE1	down	Exc.s4
ARCHS4_TFs_Coexp	ZNF777 human tf ARCHS4 coexpression	52/299	0.0002319	0.0037018	1.79507	15.0233	OGFR;DAZAP1;ATN1;NOC2L;SMG5;LASP1;SMPD4;ZC3H7B;PPP6R1;ZMIZ2;BSG;SNAPC4;WDR5;UBTF;FBRSL1;TNPO2;GIT1;BRD2;NUP210;AP1B1;DNM2;ATXN2L;ILF3;TMEM259;CDC37;SNRNP200;PPP1R12C;RABL6;TBC1D9B;DLST;SLC7A1;PRPF8;RAI1;FAM168B;GANAB;POLR2A;BTBD2;SYMPK;PLXNA1;RPS2;GCN1;WDTC1;CPSF7;INTS1;SEC16A;AP3D1;SUPT5H;USF2;CLCN7;CARM1;NFE2L1;EIF3B	down	Exc.s4
ARCHS4_TFs_Coexp	ZNF334 human tf ARCHS4 coexpression	52/299	0.0002319	0.0037018	1.79507	15.0233	RPAIN;ZNF573;ZNF253;DPY30;SLC35F1;FNBP1L;IFT52;TUBA1A;STMN1;SUMO2;HMGN3;ZNF883;RSPRY1;MAPK1IP1L;WSB1;PARP2;ZNF160;WDR73;DDX52;GAN;SCG3;BCAT1;EIF1B;ALDH7A1;FKBP3;PFN2;BEX4;RNFT2;BEX3;HDAC2;BEX1;DDX25;BTF3L4;RPS4Y1;HACD3;BPHL;PTS;DHX36;RPL15;N4BP2;RIMKLB;ZNF286A;TIA1;CBX5;RDX;SLC16A14;MLLT11;SMU1;CNOT7;ZNF814;ZNF611;XKR6	down	Exc.s4
ARCHS4_TFs_Coexp	ZBTB12 human tf ARCHS4 coexpression	52/299	0.0002319	0.0037018	1.79507	15.0233	DAZAP1;ATN1;CHD3;NOC2L;TOMM20;IPO7;SMG5;PTMS;SMPD4;ZC3H7B;WDR5;UBTF;UBAP2L;TNPO2;POLE;PARP1;TUBB;CSNK1E;ATXN2L;GIGYF1;DDX39B;SNRNP200;DBN1;RABL6;KMT2D;NUP205;TTYH3;SRSF1;DLST;SLC7A1;PRPF8;RAI1;FAM168B;GANAB;CCDC85C;BTBD2;SYMPK;PLXNA1;PLCG1;GCN1;CPSF7;HNRNPA3;INTS1;AP3D1;PPP5C;MCM3AP;CARM1;SERBP1;MEGF8;NFE2L1;AARS;EIF3B	down	Exc.s4
ARCHS4_TFs_Coexp	BCLAF1 human tf ARCHS4 coexpression	52/299	0.0002319	0.0037018	1.79507	15.0233	ZNF253;DDX3X;HSP90AB1;NVL;UBE3A;EPRS;SYNCRIP;PCF11;PPAT;DHX15;ADNP2;ARID2;RRP15;MAPK1IP1L;MED1;DDX18;WDR36;SUPT16H;RFC1;PRPF4B;CASD1;CD2AP;MSH6;DNAJC2;NUP50;BCAT1;DCP2;DDX5;PSMD12;SET;HEATR1;SRSF1;HSPD1;DCAF16;POLR2B;TRA2B;TPR;N4BP2;ZNF146;EIF4B;CBX5;NUP155;API5;KRR1;CDC7;ESRRG;SMU1;POLA1;MDM4;EIF3E;ABCE1;TAF3	down	Exc.s4
ARCHS4_TFs_Coexp	CENPT human tf ARCHS4 coexpression	52/299	0.0002319	0.0037018	1.79507	15.0233	ZNF692;CALCOCO1;ACADVL;GDI1;TAZ;LIMD2;SMPD4;SIN3B;PPP6R1;ZMIZ2;BSG;CFL1;SNAPC4;CCNL2;MAN2C1;SH3GLB2;RBM14;CIRBP;MFSD10;DNM2;GAK;ATXN2L;ACAP3;GIGYF1;KAT2A;KIFC2;TMEM259;HGS;CDC37;ULK3;PPP1R12C;ZNF276;IGSF8;DCTN1;PNKP;OAZ1;HDAC7;MAN2A2;BTBD2;SYMPK;CAMTA2;RALY;NDUFV1;INTS1;DENND4B;SUPT5H;USF2;CLCN7;STK25;SGSM3;SGSM2;LZTR1	down	Exc.s4
ARCHS4_TFs_Coexp	ZNF428 human tf ARCHS4 coexpression	52/299	0.0002319	0.0037018	1.79507	15.0233	GDI1;CELF3;CELF4;SAT2;KIAA0895L;CYB5D2;ING4;SERP2;CHCHD2;TUBA1A;DPYSL5;STMN1;PWWP2A;RPL37;TMSB10;APC2;IFNAR2;APLP1;UBE2QL1;DDX50;SHISA7;TUBB2A;MPPE1;RNFT2;BEX3;BEX2;DDX27;SMARCD3;EPB41;ANKS3;CACNG7;SV2A;ST3GAL4;SLIT1;RPL13;ZSWIM7;NDUFV3;ZNF587;ZSCAN18;CENPV;FBXL18;TTC9B;SNF8;RPS28;CALY;STK17A;LHX2;NOVA1;REEP2;PIN1;DEGS2;DNAL1	down	Exc.s4
ARCHS4_TFs_Coexp	USP39 human tf ARCHS4 coexpression	52/299	0.0002319	0.0037018	1.79507	15.0233	SMARCB1;RPL3;HSP90AB1;ENO1;EPRS;NOC2L;ALKBH8;EFTUD2;TUBA1B;PSMD2;XPO5;WDR5;UBAP2L;CCT3;SUPT16H;PARP1;TUBB;UTP18;MSH6;ILF3;MTHFD1;CDC37;SRSF2;SNRNP200;GART;PPIA;NUP205;SF3B3;RPN1;SRSF1;AK2;HSPD1;PPM1G;GANAB;RALY;CCT8;RBBP7;CCT4;HSPA9;TRAP1;XRCC6;PTGES3;AMFR;RRP1B;PPP5C;SNRNP40;HNRNPK;SNW1;APEX1;SERBP1;ABCE1;EIF3B	down	Exc.s4
ARCHS4_TFs_Coexp	SF3A3 human tf ARCHS4 coexpression	52/299	0.0002319	0.0037018	1.79507	15.0233	HSP90AB1;BCCIP;NAT10;ENO1;EPRS;NOC2L;NUDT5;PWP1;NARS;SYNCRIP;OGFOD1;PPAT;XPO5;CCT3;DDX18;SUPT16H;PARP1;MSH6;DNAJC2;PSMA3;MTHFD1;GEMIN5;SNRPA1;GART;PPIA;NUP205;PSMD12;SET;HEATR1;SRSF1;AK2;HSPD1;EXOSC7;PSMB2;CCT8;RBBP7;CCT4;HSPA9;XRCC6;SLC16A1;SSB;API5;PTGES3;CDC7;RRP1B;WDR12;POLA1;SNRNP40;EIF3M;APEX1;SERBP1;ABCE1	down	Exc.s4
ARCHS4_TFs_Coexp	SREBF1 human tf ARCHS4 coexpression	51/299	0.0004253	0.00616149	1.75251	13.6042	OGFR;DAZAP1;ACADVL;ATN1;SMG5;NDST1;LAMP1;ZC3H7B;PPP6R1;ZMIZ2;BSG;FBRSL1;MAN2C1;SH3GLB2;AP1B1;TSC2;DNM2;GAK;ATXN2L;KIFC2;TMEM259;PPP1R12C;RABL6;TBC1D9B;DLST;SLC38A10;RAI1;RHOT2;GANAB;CCDC85C;BTBD2;KIAA1522;SYMPK;PLXNA1;PLCG1;GCN1;JAG2;NPDC1;INTS1;SEC16A;TMEM132A;AP3D1;USF2;TPCN1;CLCN7;NFIC;CARM1;SGSM2;AGRN;NFE2L1;EIF3B	down	Exc.s4
ARCHS4_TFs_Coexp	CEBPZ human tf ARCHS4 coexpression	51/299	0.0004253	0.00616149	1.75251	13.6042	HSP90AB1;BCCIP;VSIG10;SYNCRIP;PPAT;RRP15;CCT3;DDX18;SUPT16H;PARP1;RFC1;DESI2;UTP18;GNL3;MSH6;DNAJC2;PSMA3;HAT1;SNRPA1;BCAT1;PTMA;GART;DCP2;PSMD12;SET;HEATR1;POMP;SRSF1;TXLNG;SDAD1;HSPD1;EMG1;UGP2;TGS1;RBBP8;CCT8;CCT4;HSPA9;XRCC6;AKIRIN1;SLC16A1;SSB;PTGES3;WDR12;POLA1;EIF3M;SERBP1;TCEA1;EIF3E;SLIRP;ABCE1	down	Exc.s4
ARCHS4_TFs_Coexp	LHX9 human tf ARCHS4 coexpression	51/299	0.0004253	0.00616149	1.75251	13.6042	TUSC3;CELF3;DIXDC1;CELF4;SAT2;KIAA0895L;FNBP1L;ENO2;ACTG1;ING4;TUBA1A;DPYSL5;TUBB3;STMN1;TMSB10;C11ORF87;WSB1;ACTL6B;DYNLT1;TUBB;FBXO16;APLP1;TBR1;SSTR2;FOXP2;BSCL2;GREM2;TUBB2A;DENND6B;TAGLN3;EIF1B;RNFT2;BEX2;HDAC2;BEX1;NRN1;DCTN2;GNG2;ZNF821;APBB1;B3GALNT1;LRRN3;NDUFA4;SS18L1;BSDC1;TTC9B;MLLT11;MORN4;LHX2;NOVA1;REEP2	down	Exc.s4
ARCHS4_TFs_Coexp	DLX1 human tf ARCHS4 coexpression	51/299	0.0004253	0.00616149	1.75251	13.6042	CELF3;KIAA0895L;FNBP1L;ENO2;ACTG1;TRO;TUBA1A;PPP2R1A;DPYSL5;TUBB3;STMN1;WSB1;ACTL6B;PARP2;TUBB;NIPSNAP1;TUBB2A;TAGLN3;PDZRN4;DBN1;PFN2;DDX5;HDAC2;MEAF6;PDE1A;BTF3L4;PIK3R3;RBM4B;SNX4;PRPSAP2;GNG2;MBIP;ZNF821;APBB1;CTNNA2;CKB;RIMKLB;IP6K2;KLHDC2;TIA1;CBX5;LHFPL3;BLCAP;MARCH5;SLC16A14;MLLT11;HNRNPK;CNOT7;H2AFY2;MORN4;EIF4G2	down	Exc.s4
ARCHS4_TFs_Coexp	ZNF260 human tf ARCHS4 coexpression	51/299	0.0004253	0.00616149	1.75251	13.6042	ZNF573;ZNF253;NVL;FNBP1L;MED17;TRO;TUBA1A;DPYSL5;STMN1;SUMO2;HMGN3;RSPRY1;WSB1;NIPSNAP1;IFT81;SUB1;ZNF512;BCAT1;EIF1B;BLZF1;PFN2;BEX3;HDAC2;BEX1;BTF3L4;PHYHIPL;RBM4B;HMGCR;HACD3;CXXC4;RNF2;ARHGAP12;PRPSAP2;GNG2;LRIG2;RIMKLB;ZNF585A;TIA1;CBX5;VTA1;BNIP3;CYP51A1;BLCAP;MLLT11;MOB4;LYRM2;H2AFY2;MORN4;APC;NOVA1;ZNF814	down	Exc.s4
ARCHS4_TFs_Coexp	TFDP1 human tf ARCHS4 coexpression	51/299	0.0004253	0.00616149	1.75251	13.6042	DAZAP1;TFRC;NAT10;NOC2L;IPO7;SMG5;SYNCRIP;RPL7A;SMPD4;PPP6R1;PSMD2;BSG;WDR5;UBTF;UBAP2L;POLE;CCT3;NUP210;PARP1;RANGAP1;ATXN2L;ILF3;SRSF2;SNRNP200;PPIA;NUP205;SF3B3;HEATR1;SRSF1;AK2;DLST;SLC7A1;PRPF8;HSPD1;PPM1G;GANAB;MCMBP;RPS2;GCN1;TRAP1;CPSF7;HNRNPA3;EIF2AK1;RRP1B;PPP5C;HNRNPK;ABCB10;XPOT;CARM1;SERBP1;EIF3B	down	Exc.s4
ARCHS4_TFs_Coexp	ZSCAN18 human tf ARCHS4 coexpression	51/299	0.0004253	0.00616149	1.75251	13.6042	GDI1;THRA;CELF3;STMN3;FAIM2;KIAA0895L;ENO2;MT-ND3;TUBA1A;RIMS3;DPYSL5;SLC22A17;PEA15;PIP4K2B;APC2;APLP1;ADAM11;UBE2QL1;CSNK1E;HPCAL4;TMEM130;CLIP3;TUBB2A;CHST1;MAPRE3;DENND6B;VAMP2;SHC2;SMARCD3;TMEM59L;FBXO44;TTBK1;DNAJB2;CACNG7;GNG4;SV2A;CASKIN1;SLIT1;SLC17A7;APBB1;CTNNA2;NPDC1;SYT5;PRRT2;TTC9B;CALY;LHX2;NOVA1;REEP2;MEGF8;PTPN5	down	Exc.s4
ARCHS4_TFs_Coexp	ZNF740 human tf ARCHS4 coexpression	51/299	0.0004253	0.00616149	1.75251	13.6042	OGFR;DAZAP1;TXNDC11;CHD3;SMG5;SIN3B;ZC3H7B;PPP6R1;ZMIZ2;UBTF;TRIM25;FBRSL1;BRD2;SH3GLB2;KLF13;NUP210;ARHGEF18;DNM2;GAK;ATXN2L;GIGYF1;ILF3;DDX39B;TMEM259;TRAF3;CTDSP2;SNRNP200;RABL6;ZNF276;CDC42SE1;KMT2D;ZNF592;PRPF8;MLLT6;HDAC7;GANAB;BTBD2;SYMPK;PLCG1;GCN1;WDTC1;SEMA4A;CPSF7;HNRNPA3;INTS1;DENND4B;SEC16A;USF2;MCM3AP;FMNL1;BCL2	down	Exc.s4
ARCHS4_TFs_Coexp	ZIC4 human tf ARCHS4 coexpression	51/299	0.0004253	0.00616149	1.75251	13.6042	TMEM151B;GDI1;PDCD7;DIRAS2;CELF3;STMN3;FAIM2;RORB;KIAA0895L;ENO2;SERP2;TRO;TUBA1A;RIMS3;DPYSL5;SLC22A17;TUBB3;PIP4K2B;GALNT9;APC2;TLE4;WSB1;TMEM178A;APLP1;ETV1;HPCAL4;SORCS2;NIPSNAP1;CLIP3;STX1B;MAPRE3;DENND6B;BEX4;TMEM59L;CPLX2;FSTL5;KIAA0513;CACNG7;SV2A;MGAT3;PGK1;RPL13;APBB1;HES4;BBS1;PRRT2;BLCAP;LHX2;NOVA1;REEP2;MEGF8	down	Exc.s4
ARCHS4_TFs_Coexp	NOC3L human tf ARCHS4 coexpression	51/299	0.0004253	0.00616149	1.75251	13.6042	HSP90AB1;BCCIP;EPRS;PWP1;IPO7;SYNCRIP;PPAT;DHX15;RRP15;TOMM70;CCT3;DDX18;WDR36;SUPT16H;DIS3;GNL3;MSH6;DNAJC2;PSMA3;CLNS1A;NUP50;GEMIN5;BCAT1;GART;NUP205;SET;MRPS35;SRSF1;HSPD1;RBBP8;MCMBP;CCT8;RBBP7;CCT4;HSPA9;XRCC6;SLC16A1;SSB;NUP155;CBX3;KRR1;RRP1B;WDR12;POLA1;SNRNP40;EIF3M;PSMC6;SERBP1;DRG1;EIF3E;ABCE1	down	Exc.s4
ARCHS4_TFs_Coexp	DUSP12 human tf ARCHS4 coexpression	51/299	0.0004253	0.00616149	1.75251	13.6042	ZNF253;DCLRE1C;NVL;BCCIP;DPY30;PWP1;IFT52;HPF1;TUBA1A;STMN1;SUMO2;HMGN3;RRP15;CAMLG;DYNLT1;PARP2;GTF2F2;PSMA6;PSMA3;SUB1;PFDN1;SNRPA1;EIF1B;BEX4;BEX3;DDX5;ENY2;PSMD12;HDAC2;MEAF6;BTF3L4;POMP;RNF2;EXOSC7;PRPSAP2;MBIP;POLR2F;RPL15;RIMKLB;LCMT1;IP6K2;ZNF286A;ZNF140;MDH1;NDUFA4;VTA1;CNOT10;MLLT11;PSMC6;RPA3;APEX1	down	Exc.s4
ARCHS4_TFs_Coexp	SRF human tf ARCHS4 coexpression	50/299	0.000762713	0.0102728	1.71032	12.2777	OGFR;DAZAP1;UBE2Z;SMG5;NDST1;LASP1;SMPD4;ZC3H7B;PPP6R1;ZMIZ2;SNAPC4;UBTF;FBRSL1;BRD2;DNM2;ATXN2L;ILF3;TMEM259;CTDSP2;PPP1R12C;STK40;RABL6;KMT2D;TBC1D9B;ZNF592;DLST;SLC7A1;PRPF8;HDAC7;FAM168B;GANAB;BTBD2;SYMPK;MFN2;PLXNA1;PLCG1;GCN1;WDTC1;CPSF7;INTS1;DENND4B;SEC16A;AP3D1;SUPT5H;USF2;CLCN7;CARM1;NMT1;NFE2L1;EIF3B	down	Exc.s4
ARCHS4_TFs_Coexp	DLX2 human tf ARCHS4 coexpression	50/299	0.000762713	0.0102728	1.71032	12.2777	GALNT14;SMARCB1;CELF3;KIAA0895L;FNBP1L;MED17;ACTG1;TRO;TUBA1A;PPP2R1A;DPYSL5;TUBB3;STMN1;HMGN1;WSB1;ACTL6B;TUBB;DCAKD;NIPSNAP1;TUBB2A;PXYLP1;TAGLN3;DBN1;PFN2;IPPK;DDX5;HDAC2;PDE1A;BTF3L4;PIK3R3;RBM4B;VPS26A;SNX4;GNG2;MBIP;ZNF821;APBB1;CTNNA2;CKB;IP6K2;TIA1;CBX5;VTA1;BLCAP;MARCH5;SLC16A14;MLLT11;HNRNPK;H2AFY2;EIF4G2	down	Exc.s4
ARCHS4_TFs_Coexp	NR1D1 human tf ARCHS4 coexpression	50/299	0.000762713	0.0102728	1.71032	12.2777	TMEM151B;GDI1;THRA;DIRAS2;ATN1;AATK;FAIM2;KCNT1;RIMS3;SLC22A17;ADORA1;GIT1;GABARAPL1;PRKCE;ADAM11;HPCAL4;DKK3;BACE1;CLIP3;STX1B;KIFC2;MAP1A;EEF1A2;CRY2;MAPRE3;VAMP2;IGSF8;AGAP2;ATP1A2;CPLX2;ZBTB4;RAP1GAP;DNAJB2;KIAA0513;ABLIM1;CASKIN1;SLC17A7;CAMTA2;PIP5K1C;NPTX1;NR1D2;TPCN1;QDPR;SLC6A7;PINK1;TEF;NFIC;MAP3K10;CALM3;NFE2L1	down	Exc.s4
ARCHS4_TFs_Coexp	ATF4 human tf ARCHS4 coexpression	50/299	0.000762713	0.0102728	1.71032	12.2777	DAZAP1;NOC2L;TOMM20;IPO7;SMG5;RPL7A;SMPD4;ZC3H7B;PPP6R1;SNAPC4;WDR5;UBTF;TNPO2;BRD2;NUP210;RPSA;CSNK1E;GTPBP2;RANGAP1;ATXN2L;ILF3;TFDP1;DDX39B;TMEM259;CDC37;RABL6;NUP205;DLST;SLC7A1;PRPF8;FAM168B;GANAB;BTBD2;SYMPK;RPS2;GCN1;HSPA9;TRAP1;CPSF7;AP3D1;SUPT5H;USF2;XPOT;MARS;CARM1;SERBP1;NMT1;NFE2L1;AARS;EIF3B	down	Exc.s4
ARCHS4_TFs_Coexp	BAZ2A human tf ARCHS4 coexpression	50/299	0.000762713	0.0102728	1.71032	12.2777	DAZAP1;CHD3;SMG5;AFF1;PHF8;SIN3B;ZC3H7B;PPP6R1;ZMIZ2;UBTF;TRIM25;FBRSL1;BRD2;KLF13;NUP210;ARHGEF18;DNM2;GAK;ATXN2L;GIGYF1;ILF3;DDX39B;TMEM259;CTDSP2;SNRNP200;KMT2D;ZNF592;UBR4;DLST;PRPF8;MLLT6;HDAC7;GANAB;MAN2A2;POLR2A;ZSWIM8;SYMPK;PLCG1;GCN1;WDTC1;CPSF7;HNRNPA3;INTS1;DENND4B;SEC16A;SUPT5H;USF2;MCM3AP;FMNL1;CARM1	down	Exc.s4
ARCHS4_TFs_Coexp	UBR4 human tf ARCHS4 coexpression	50/299	0.000762713	0.0102728	1.71032	12.2777	DAZAP1;CHD3;IPO7;SMG5;AFF1;ZFYVE26;SIN3B;ZC3H7B;PPP6R1;UBTF;UBAP2L;POLE;BRD2;NUP210;URB1;GTPBP2;DNM2;GAK;ATXN2L;ILF3;DDX39B;PSME4;SNRNP200;RABL6;KMT2D;NUP205;SF3B3;ZNF592;DLST;SLC7A1;PRPF8;MLLT6;RAI1;GANAB;POLR2A;ZSWIM8;SYMPK;MFN2;PLXNA1;FLNB;PLCG1;GCN1;CPSF7;INTS1;SEC16A;MCM3AP;CARM1;NFE2L1;AARS;EIF3B	down	Exc.s4
ARCHS4_TFs_Coexp	COPS4 human tf ARCHS4 coexpression	50/299	0.000762713	0.0102728	1.71032	12.2777	BCCIP;DPY30;PWP1;MRPL1;SUMO2;TMEM14A;HMGN3;C3ORF14;RRP15;MAPK1IP1L;DYNLT1;TRNT1;UCHL3;PSMA6;PSMA3;SUB1;HAT1;RIN2;EIF1B;FKBP3;PFN2;BEX3;PSMD12;HDAC2;BEX1;MRPS35;BTF3L4;POMP;WDR61;HACD3;PTS;EXOSC7;PCNP;APOO;RPL15;CCT8;ATP6V1D;SNX6;CCT4;XRCC6;SSB;MDH1;VTA1;WDR12;TMCO1;MOB4;EIF3M;CNOT7;PSMC2;DRG1	down	Exc.s4
ARCHS4_TFs_Coexp	MTA2 human tf ARCHS4 coexpression	50/299	0.000762713	0.0102728	1.71032	12.2777	OGFR;DAZAP1;CHD3;NOC2L;SMG5;RPL7A;LASP1;SMPD4;ZC3H7B;PPP6R1;WDR5;UBTF;UBAP2L;POLE;BRD2;NUP210;AP1B1;ARHGEF18;DNM2;ATXN2L;GIGYF1;ILF3;TFDP1;DDX39B;TMEM259;CDC37;SNRNP200;RABL6;NUP205;VCP;SF3B3;SRSF1;AK2;DLST;SLC7A1;PRPF8;GANAB;SYMPK;RALY;RPS2;GCN1;CPSF7;INTS1;SEC16A;SUPT5H;MCM3AP;HNRNPK;CARM1;NMT1;EIF3B	down	Exc.s4
ARCHS4_TFs_Coexp	H1FX human tf ARCHS4 coexpression	50/299	0.000762713	0.0102728	1.71032	12.2777	OGFR;OTUD5;DAZAP1;CHD3;RPL7A;ZC3H7B;PPP6R1;ZMIZ2;BSG;UBTF;FBRSL1;MAN2C1;GIT1;SH3GLB2;KLF13;NUP210;RING1;ARHGEF18;CSNK1E;MFSD10;DNM2;GAK;ATXN2L;GIGYF1;ILF3;TMEM259;CDC37;PPP1R12C;RABL6;TBC1D9B;SLC38A10;MLLT6;RHOT2;GANAB;VPS51;BTBD2;SYMPK;RALY;RPS2;RPL18;WDTC1;HES4;CPSF7;JUND;INTS1;DENND4B;USF2;CLCN7;CARM1;TPT1	down	Exc.s4
ARCHS4_TFs_Coexp	NFIX human tf ARCHS4 coexpression	49/299	0.00133721	0.0155767	1.66851	11.0408	CALCOCO1;GDI1;THRA;ATN1;FAIM2;NDST1;KCNT1;SLC22A17;ZC3H7B;RPS6KA2;ADORA1;PIP4K2B;TNPO2;GIT1;ARHGEF17;DKK3;CLIP3;ACAP3;PACS2;KIFC2;MAP1A;EEF1A2;MAPRE3;VAMP2;RAB5B;TBC1D9B;SMARCD3;DCTN1;ATP1A2;CPLX2;ZBTB4;TTBK1;DNAJB2;CASKIN1;BTBD2;MFN2;SPOCK1;SLC17A7;CAMTA2;PIP5K1C;DMPK;SORBS1;SLC6A7;PINK1;TEF;CORO6;CALM3;MEGF8;NFE2L1	down	Exc.s4
ARCHS4_TFs_Coexp	CEBPE human tf ARCHS4 coexpression	49/299	0.00133721	0.0155767	1.66851	11.0408	OGFR;DAZAP1;ATN1;ICAM5;ARRB2;MTG1;PPP6R1;ZMIZ2;SPDYE2;SNAPC4;SPDYE1;FBRSL1;DIP2A;NPIPA1;MAN2C1;POLE;NUP210;MFSD10;DNM2;GAK;ATXN2L;ACAP3;GIGYF1;DDX39B;TMEM259;ZNF711;NEIL1;RABL6;KMT2D;FBF1;ABCB8;DBF4B;ARL17A;RHOT2;POLR2A;DHX34;BTBD2;SYMPK;CAMTA2;WDTC1;NPDC1;DMPK;CDC5L;SUPT5H;CLCN7;MAVS;MCM3AP;MAP3K10;CCDC61	down	Exc.s4
ARCHS4_TFs_Coexp	ERF human tf ARCHS4 coexpression	49/299	0.00133721	0.0155767	1.66851	11.0408	OGFR;DAZAP1;ATN1;SMG5;PTMS;NDST1;LASP1;SMPD4;LAMP1;SIN3B;ZC3H7B;PPP6R1;ZMIZ2;BSG;UBTF;FBRSL1;GIT1;SREBF1;SH3GLB2;DNM2;GAK;ATXN2L;TMEM259;CDC37;PPP1R12C;RABL6;TBC1D9B;TTYH3;DLST;SLC7A1;HDAC7;RAI1;RHOT2;GANAB;BTBD2;SYMPK;PLXNA1;GCN1;CPSF7;INTS1;SEC16A;SUPT5H;TPD52L2;USF2;CLCN7;CARM1;AGRN;NFE2L1;EIF3B	down	Exc.s4
ARCHS4_TFs_Coexp	LHX6 human tf ARCHS4 coexpression	49/299	0.00133721	0.0155767	1.66851	11.0408	GALNT14;TUSC3;CELF3;FNBP1L;CRKL;MED17;TRO;ZFYVE27;TUBA1A;DPYSL5;ZSCAN30;TUBB3;CCNL2;ZNF883;RSPRY1;WSB1;ACTL6B;DSCAM;MMP16;PICK1;PXYLP1;TAGLN3;RAF1;TOX;DSCAML1;PDZRN4;DBN1;SNAP47;PDE1A;BTF3L4;PIK3R3;RBM4B;RNF4;PRPSAP2;EXOSC10;GNG2;MBIP;B4GALNT1;RIMKLB;IP6K2;ZNF540;TMEM184C;SLC16A14;MLLT11;CLCN6;HNRNPK;H2AFY2;APC;EIF4G2	down	Exc.s4
ARCHS4_TFs_Coexp	HOXB8 human tf ARCHS4 coexpression	49/299	0.00133721	0.0155767	1.66851	11.0408	YWHAE;GDI1;CELF3;ATN1;KIAA0895L;CHD3;CELSR2;TOMM20;IPO7;PTMS;ACTG1;DPYSL5;ZMIZ1;TUBB3;ZC3H7B;UBTF;FBRSL1;PIP4K2B;TNPO2;PPFIA3;APC2;BRD2;TSC2;CSNK1E;ATXN2L;ILF3;NSMF;SNRNP200;DBN1;TTYH3;KIAA1211;PRPF8;RAI1;FAM168B;GANAB;CCDC85C;BTBD2;SLIT1;SYMPK;PLXNA1;CPSF7;HNRNPA3;INTS1;TMEM132A;SUPT5H;PPP5C;CARM1;AGRN;EIF4G2	down	Exc.s4
ARCHS4_TFs_Coexp	ZNF395 human tf ARCHS4 coexpression	49/299	0.00133721	0.0155767	1.66851	11.0408	PHF2;CALCOCO1;ACADVL;MSI2;CHD3;ZMIZ1;ZC3H7B;PPP6R1;ZMIZ2;UBTF;CEP250;MAN2C1;SH3GLB2;KLF13;CIRBP;ARHGEF18;CSNK1E;DNM2;ATXN2L;GIGYF1;TMEM259;PEX6;CTDSP2;TBC1D9B;SLC38A10;CXXC5;ZBTB4;MLLT6;DNAJB2;FAM168B;MAN2A2;VPS51;PCBP2;BTBD2;ZSWIM8;WDTC1;MLXIP;NEK9;JUND;PNPLA7;INTS3;USF2;TPCN1;MAVS;SH3D21;SGSM2;BCL2;NFE2L1;TPT1	down	Exc.s4
ARCHS4_TFs_Coexp	MAFG human tf ARCHS4 coexpression	49/299	0.00133721	0.0155767	1.66851	11.0408	OGFR;DAZAP1;ELL;AP2A1;UBE2Z;SMG5;LASP1;LAMP1;CTSL;PPP6R1;ZMIZ2;TRIM25;PDE4A;SLC16A3;BRD2;MAP2K1;AP1B1;GTPBP2;DNM2;ATXN2L;TMEM259;CDC37;DNAJC5;PPP1R12C;STK40;RABL6;TTYH3;SRC;UBR4;DLST;FAM168B;GANAB;CHST11;CREG1;SYMPK;CAMTA2;GCN1;CPSF7;INTS1;BRPF3;SEC16A;AP3D1;LHFPL2;USF2;TPCN1;CLCN7;CARM1;NFE2L1;EIF3B	down	Exc.s4
ARCHS4_TFs_Coexp	MAFK human tf ARCHS4 coexpression	49/299	0.00133721	0.0155767	1.66851	11.0408	OGFR;ACADVL;ZDHHC7;SMG5;NDST1;LASP1;LAMP1;SIN3B;ZC3H7B;PPP6R1;ZMIZ2;BSG;TRIM25;FBRSL1;MAN2C1;SLC16A3;SREBF1;SH3GLB2;KLF13;ARHGEF18;DNM2;GAK;ATXN2L;TMEM259;HGS;DNAJC5;PPP1R12C;RABL6;TBC1D9B;SRC;DLST;SLC38A10;MLLT6;RAI1;RHOT2;GANAB;BTBD2;ZSWIM8;SYMPK;GCN1;SEC16A;SUPT5H;TPD52L2;USF2;TPCN1;CLCN7;AGRN;NFE2L1;EIF3B	down	Exc.s4
ARCHS4_TFs_Coexp	ZNF195 human tf ARCHS4 coexpression	49/299	0.00133721	0.0155767	1.66851	11.0408	ZNF253;BCCIP;DPY30;FNBP1L;VSIG10;TUBA1A;PPAT;STMN1;SUMO2;FLVCR1;ARID2;RRP15;ZNF883;RSPRY1;MAPK1IP1L;WSB1;DYNLT1;PARP2;ELOVL6;DDX52;PSMA3;MMP16;HAT1;SNRPA1;BCAT1;EIF1B;FKBP3;DCP2;PFN2;ZNF431;DDX5;HDAC2;BTF3L4;HACD3;RBBP5;DHX36;CCT8;N4BP2;RIMKLB;ZNF286A;TIA1;CBX5;SSB;ATAD5;WDR12;MLLT11;CNOT7;ZNF814;CNOT9	down	Exc.s4
ARCHS4_TFs_Coexp	ZNF207 human tf ARCHS4 coexpression	49/299	0.00133721	0.0155767	1.66851	11.0408	DCLRE1C;DDX3X;HSP90AB1;VSIG10;SYNCRIP;PCF11;PPAT;DHX15;ZNF587B;MAPK1IP1L;WDR36;SUPT16H;DIS3;PRPF4B;MSH6;PSMA3;NUP50;PSME4;SRSF2;BCAT1;GART;CGGBP1;DCP2;NUP205;PSMD12;HEATR1;SRSF1;C1ORF112;UBE2J1;HSPD1;DCAF16;TRA2B;TPR;ZNF589;CCT8;TIA1;CBX5;SSB;ATAD5;NUP155;KRR1;DENND4C;EIF3M;EIF2S3;ZNF814;NFE2L3;MDM4;EIF3E;ABCE1	down	Exc.s4
ARCHS4_TFs_Coexp	ZZZ3 human tf ARCHS4 coexpression	49/299	0.00133721	0.0155767	1.66851	11.0408	GFM1;GPR89A;NVL;GXYLT1;EPRS;KIAA0895;DHX15;PGM3;ARID2;APPL2;RSPRY1;EMX1;WDR36;ZNF160;USP45;UBE4A;ZFX;MSH6;PSME4;TIPRL;ZNF678;BLZF1;NUP205;HEATR1;SRBD1;PIK3R4;NOL9;RASAL2;SDAD1;RPAP3;NUP160;RNF2;ARHGAP12;ARL17A;TPR;SSR1;SUDS3;EIF4B;HSPA9;CASP8AP2;NUP155;KRR1;SLC33A1;DENND4C;SUCO;POLA1;SPDYA;ABCE1;CNOT9	down	Exc.s4
ARCHS4_TFs_Coexp	ZNF446 human tf ARCHS4 coexpression	49/299	0.00133721	0.0155767	1.66851	11.0408	ZNF692;KIAA0895L;TAZ;ZMIZ2;CCNL2;MAN2C1;SREBF1;SH3GLB2;RBM14;EXOC7;IFT140;CIRBP;NME3;ARHGEF18;LRRC41;GAK;ACAP3;GIGYF1;MAU2;TMEM259;USP40;FLYWCH1;TSNARE1;PPP1R12C;ZNF276;HDAC5;TBC1D9B;FBF1;ABCB8;RHOT2;VPS51;BTBD2;SYMPK;APBB1;P4HTM;RBM10;NPDC1;INTS1;BRF1;RASL10A;SEC16A;ZNF76;SUPT5H;REEP2;MMS19;CORO7;PI4KB;SLC35E2B;MAP3K12	down	Exc.s4
ARCHS4_TFs_Coexp	ZNF142 human tf ARCHS4 coexpression	49/299	0.00133721	0.0155767	1.66851	11.0408	DAZAP1;ATN1;CHD3;SMG5;PHF8;SMPD4;SIN3B;ZC3H7B;PPP6R1;ZMIZ2;SNAPC4;UBTF;FBRSL1;UBAP2L;TNPO2;POLE;UNKL;GIT1;BRD2;KLF13;NUP210;TSC2;URB1;CDC25B;DNM2;GAK;ATXN2L;ILF3;SNRNP200;KMT2D;SF3B3;ZNF592;UBR4;DLST;SLC7A1;PRPF8;MLLT6;RAI1;POLR2A;SYMPK;PLCG1;GCN1;CPSF7;INTS1;DENND4B;SEC16A;MCM3AP;CARM1;ZNF335	down	Exc.s4
ARCHS4_TFs_Coexp	CAMTA1 human tf ARCHS4 coexpression	49/299	0.00133721	0.0155767	1.66851	11.0408	DIRAS2;CELF4;PEBP1;FAIM2;ENO2;KCNT1;TUBA1A;RIMS3;SLC22A17;STMN1;ZNF385D;C11ORF87;TMEM178A;APLP1;MRPS21;KAZN;UBE2QL1;HPCAL4;TMEM130;CLIP3;BSCL2;STX1B;MAP1A;NOS1AP;CHST1;MAPRE3;TAGLN3;VAMP2;BEX4;SLC24A2;BEX2;BEX1;SHC3;TMEM59L;CPLX2;TTBK1;CACNG7;CACNG8;SV2A;TCEAL2;SLC17A7;APBB1;CTNNA2;PRRT2;NDUFA4;PNMA2;MLLT11;NOVA1;CALM1	down	Exc.s4
ARCHS4_TFs_Coexp	FIZ1 human tf ARCHS4 coexpression	49/299	0.00133721	0.0155767	1.66851	11.0408	OGFR;DAZAP1;ATN1;SMG5;SMPD4;SIN3B;ZC3H7B;PPP6R1;ZMIZ2;BSG;SNAPC4;UBTF;FBRSL1;TNPO2;GIT1;BRD2;SREBF1;SH3GLB2;DNM2;GAK;ATXN2L;ACAP3;ILF3;KIFC2;TMEM259;CDC37;DNAJC5;PPP1R12C;STK40;RABL6;TBC1D9B;MLLT6;DNAJB2;BTBD2;SYMPK;CAMTA2;PIP5K1C;GCN1;WDTC1;CPSF7;INTS1;DENND4B;SEC16A;AP3D1;SUPT5H;USF2;CLCN7;CARM1;EIF3B	down	Exc.s4
ARCHS4_TFs_Coexp	ZNF536 human tf ARCHS4 coexpression	49/299	0.00133721	0.0155767	1.66851	11.0408	CELF3;GRIK3;KIAA0895L;FNBP1L;ENO2;ACTG1;TRO;RNF112;TUBA1A;DPYSL5;SLC22A17;TUBB3;STMN1;WSB1;ACTL6B;TMEM178A;APLP1;CLIP3;TUBB2A;PXYLP1;TAGLN3;TOX;PFN2;CNTNAP4;BEX4;PDE1A;BTF3L4;PHYHIPL;PIK3R3;RBM4B;CXXC4;GNG2;ZNF821;B4GALNT1;APBB1;CTNNA2;CKB;RIMKLB;TIA1;PRRT2;CBX5;PNMA2;SLC16A14;C1ORF61;QKI;MLLT11;H2AFY2;APC;NOVA1	down	Exc.s4
ARCHS4_TFs_Coexp	ZNF598 human tf ARCHS4 coexpression	49/299	0.00133721	0.0155767	1.66851	11.0408	OGFR;DAZAP1;NOC2L;SMG5;SMPD4;ZC3H7B;PPP6R1;ZMIZ2;SNAPC4;WDR5;UBTF;FBRSL1;POLE;BRD2;SREBF1;SH3GLB2;NUP210;AP1B1;RANGAP1;DNM2;GAK;ATXN2L;ILF3;TMEM259;HGS;CDC37;PPP1R12C;RABL6;TBC1D9B;DLST;SLC7A1;PRPF8;RAI1;RHOT2;GANAB;BTBD2;SYMPK;RPS2;GCN1;TRAP1;CPSF7;INTS1;SEC16A;AP3D1;SUPT5H;USF2;CLCN7;CARM1;EIF3B	down	Exc.s4
ARCHS4_TFs_Coexp	FARSB human tf ARCHS4 coexpression	49/299	0.00133721	0.0155767	1.66851	11.0408	HSP90AB1;BCCIP;DPY30;EPRS;PWP1;NARS;SYNCRIP;MRPL1;OGFOD1;PPAT;SUMO2;RRP15;CCT3;MAPK1IP1L;SUPT16H;PARP2;UCHL3;UCHL5;PSMA6;PSMA3;PPA1;SUB1;HAT1;SNRPA1;GART;PPIA;FKBP3;PSMD12;SET;HEATR1;POMP;HSPD1;EMG1;PSMB2;CCT8;CCT4;XRCC6;SSB;MDH1;PTGES3;VTA1;WDR12;SNRNP40;EIF3M;RPA3;APEX1;PSMC2;DRG1;ABCE1	down	Exc.s4
ARCHS4_TFs_Coexp	SUZ12 human tf ARCHS4 coexpression	49/299	0.00133721	0.0155767	1.66851	11.0408	DAZAP1;DDX3X;TFRC;EPRS;IPO7;SYNCRIP;XPO5;POLE;SUPT16H;NUP210;PARP1;RFC1;RPSA;BAZ1B;UHMK1;CD2AP;EEF1A1;MSH6;PTP4A2;TFDP1;SRSF2;SNRNP200;GART;NUP205;SF3B3;HEATR1;SRSF1;PRPF8;HSPD1;RAD21;TRA2B;TPR;RBBP8;MCMBP;CCT4;HSPA9;HNRNPA3;CBX3;KRR1;RRP1B;POLA1;XPOT;SERBP1;EIF3J;TCEA1;FAM98B;EIF3E;ABCE1;EIF3B	down	Exc.s4
ARCHS4_TFs_Coexp	INF2 human tf ARCHS4 coexpression	49/299	0.00133721	0.0155767	1.66851	11.0408	OGFR;ACADVL;CLTB;ATN1;SMG5;NDST1;LASP1;LAMP1;SIN3B;ZC3H7B;PPP6R1;ZMIZ2;BSG;GIT1;SREBF1;SH3GLB2;ITGA3;ARHGEF17;AP1B1;DNM2;GAK;ATXN2L;KIFC2;TMEM259;DNAJC5;PPP1R12C;MGLL;RABL6;TBC1D9B;DLST;SLC38A10;RAI1;GANAB;BTBD2;KIAA1522;SYMPK;PLXNA1;FLNB;PIP5K1C;GCN1;INTS1;SEC16A;TPD52L2;USF2;TPCN1;CLCN7;CARM1;AGRN;NFE2L1	down	Exc.s4
ARCHS4_TFs_Coexp	E2F3 human tf ARCHS4 coexpression	48/299	0.00229149	0.0245375	1.62707	9.89021	NUP205;DAZAP1;SF3B3;FAM149B1;HEATR1;PRCC;SRSF1;SLC7A1;IPO7;PRPF8;HSPD1;SYNCRIP;RPL7A;TRA2B;XPO5;WDR5;UBTF;ADNP2;MCMBP;POLE;GCN1;TOMM70;DDX18;BRD2;CPSF7;HNRNPA3;SLC16A1;SSB;NUP210;PARP1;RPS8;CBX3;RPSA;RRP1B;SMAD7;ATXN2L;EEF1A1;MSH6;ILF3;TFDP1;DDX39B;XPOT;SERBP1;EIF3J;SRSF2;EIF3E;GART;EIF3B	down	Exc.s4
ARCHS4_TFs_Coexp	MEF2D human tf ARCHS4 coexpression	48/299	0.00229149	0.0245375	1.62707	9.89021	KMT2D;HDAC5;CALCOCO1;ACADVL;TBC1D9B;ZNF592;DLST;CHD3;ZBTB4;MLLT6;DNAJB2;MAN2A2;PPP6R1;ZMIZ2;BTBD2;ZSWIM8;UBTF;SYMPK;MFN2;FBRSL1;PDE4A;CAMTA2;PIP5K1C;MAN2C1;GIT1;WDTC1;CPSF7;JUND;NUP210;INTS1;DENND4B;SEC16A;ARHGEF18;USF2;DNM2;TPCN1;GAK;ATXN2L;CLCN7;FMNL1;TEF;TMEM259;NFIC;CTDSP2;SIK3;CORO6;PPP1R12C;NFE2L1	down	Exc.s4
ARCHS4_TFs_Coexp	SCRT1 human tf ARCHS4 coexpression	48/299	0.00229149	0.0245375	1.62707	9.89021	MTCH1;TMEM151B;GDI1;THRA;DIRAS2;TMEM59L;CELF3;AGAP2;STMN3;FAIM2;KIAA0895L;ENO2;CPLX2;TTBK1;SERP2;KIAA0513;CACNG7;MAP1LC3A;KCNT1;RIMS3;CAMKV;SLC22A17;SV2A;CASKIN1;SLIT1;PIP4K2B;SLC17A7;APBB1;PPFIA3;APC2;NPDC1;PRRT2;APLP1;ADAM11;TTC9B;TBR1;HPCAL4;TMEM130;CLIP3;STX1B;SLC6A7;CALY;MAP1A;REEP2;CALM3;MAPRE3;TAGLN3;VAMP2	down	Exc.s4
ARCHS4_TFs_Coexp	ZNF25 human tf ARCHS4 coexpression	48/299	0.00229149	0.0245375	1.62707	9.89021	BEX4;BEX1;DIRAS2;ZFAND5;TMEM59L;CELF3;PHYHIPL;FAIM2;FNBP1L;ENO2;TRO;PPP1R2;TUBA1A;RIMS3;GNG2;DPYSL5;TUBB3;TCEAL2;APBB1;CTNNA2;EPS15;WSB1;PRRT2;ACTL6B;TMEM178A;APLP1;DDHD2;PNMA2;HPCAL4;BLCAP;TMEM130;SLC16A14;KCTD7;MLLT11;CLIP3;BSCL2;TUBB2A;CLCN4;SLC9A6;APC;NOVA1;MAP1A;MAPRE3;TAGLN3;CALM1;PTPN5;PFKM;VAMP2	down	Exc.s4
ARCHS4_TFs_Coexp	NR2C2 human tf ARCHS4 coexpression	48/299	0.00229149	0.0245375	1.62707	9.89021	PHF2;KMT2D;ZNF592;DDX3X;UBR4;CHD3;PRPF8;SMG5;AFF1;MLLT6;ELK4;FAM168B;MAN2A2;PCF11;ZC3H7B;ZMIZ2;ZSWIM8;UBTF;SYMPK;NPIPA1;PLCG1;TNPO2;POLE;GCN1;EIF4B;BRD2;SZT2;CPSF7;KLF13;NUP210;INTS1;DENND4B;INTS3;SEC16A;URB1;CFLAR;HIPK1;UHMK1;DNM2;ATXN2L;GIGYF1;ILF3;MCM3AP;DDX39B;CTDSP2;SIK3;SNRNP200;SLC35E2B	down	Exc.s4
ARCHS4_TFs_Coexp	ZNF365 human tf ARCHS4 coexpression	48/299	0.00229149	0.0245375	1.62707	9.89021	SLC24A2;TMEM151B;SHC3;DIRAS2;TMEM59L;AGAP2;SLC1A2;AATK;FAIM2;ENO2;CPLX2;TTBK1;RAP1GAP;KIAA0513;KCNT1;RIMS3;SLC22A17;SV2A;CASKIN1;ADORA1;SPOCK1;SLC17A7;APBB1;NPTX1;C11ORF87;PRRT2;TMEM178A;PRKCE;APLP1;ADAM11;CCK;PNMA2;HPCAL4;TMEM130;CLIP3;QDPR;STX1B;SLC6A7;CLCN4;CALY;MPPED1;TEF;MAP1A;CALM3;MAPRE3;CALM1;VAMP2;RAPGEF4	down	Exc.s4
ARCHS4_TFs_Coexp	ZFP1 human tf ARCHS4 coexpression	48/299	0.00229149	0.0245375	1.62707	9.89021	BEX4;ZNF253;HDAC2;BEX1;MEAF6;BTF3L4;PHYHIPL;FNBP1L;HACD3;TRO;SNX4;TUBA1A;GNG2;DPYSL5;TUBB3;STMN1;SUMO2;PGK1;APBB1;CTNNA2;RIMKLB;C3ORF14;RSPRY1;B3GALNT1;TIA1;WSB1;ACTL6B;PARP2;TUBB;VTA1;BNIP3;ESRRG;MARCH5;SLC16A14;FOXP2;NIPSNAP1;MLLT11;TUBB2A;CNOT7;H2AFY2;NFIA;APC;IFT81;NOVA1;MDGA2;EIF1B;EIF4G2;PFN2	down	Exc.s4
ARCHS4_TFs_Coexp	ZNF239 human tf ARCHS4 coexpression	48/299	0.00229149	0.0245375	1.62707	9.89021	ZNF253;PSMD12;HDAC2;SET;HSP90AB1;TXLNG;EPRS;RPS4Y1;HSPD1;PRIMPOL;UGP2;TGS1;XPO5;RBBP8;CCT8;ZNF146;RRP15;ZNF883;CCT4;ZNF286A;CCT3;SUPT16H;SLC16A1;SSB;PARP1;NUP155;DESI2;TEX10;TUBB;OMD;CDC7;ELOVL6;RRP1B;WDR35;MID1;GNL3;MSH6;DNAJC2;SNRNP40;NFIA;NDUFAF5;HAT1;SNRPA1;DNA2;SNRNP200;GART;FKBP3;DCP2	down	Exc.s4
ARCHS4_TFs_Coexp	TUB human tf ARCHS4 coexpression	48/299	0.00229149	0.0245375	1.62707	9.89021	YWHAE;TMEM151B;SHC3;GDI1;THRA;PCDH10;DIRAS2;TMEM59L;CELF3;STMN3;FAIM2;ENO2;CPLX2;TTBK1;CACNG7;RIMS4;TUBA1A;RIMS3;DPYSL5;SLC22A17;SV2A;STMN1;CASKIN1;PIP4K2B;SLC17A7;APBB1;CTNNA2;APC2;C11ORF87;PRRT2;CBX5;TMEM178A;APLP1;ADAM11;KAZN;PNMA2;HPCAL4;CLIP3;FMNL2;CLCN4;APC;MAP1A;REEP2;MAPRE3;RGS11;MEGF8;DSCAML1;PFN2	down	Exc.s4
ARCHS4_TFs_Coexp	THAP10 human tf ARCHS4 coexpression	48/299	0.00229149	0.0245375	1.62707	9.89021	ZNF573;HDAC2;SEMA3A;BTF3L4;PHYHIPL;LDLRAD3;VPS26A;HMGCR;FNBP1L;ENO2;HACD3;PGBD1;SNX4;TUBA1B;TUBA1A;PPP2R1A;DPYSL5;RASSF4;TUBB3;PPP2R3C;ZNF528;MBIP;CTNNA2;CKB;RPP38;ZNF883;TMEM184C;ACBD5;WSB1;CBX5;ATAD5;TSTD2;PARP2;TUBB;PTGES3;BNIP3;BLCAP;SLC16A14;MLLT11;MOB4;COPS6;TUBB2A;H2AFY2;MPPED1;SLC9A6;SLC9A8;PFN2;CNTNAP4	down	Exc.s4
ARCHS4_TFs_Coexp	ZNF316 human tf ARCHS4 coexpression	48/299	0.00229149	0.0245375	1.62707	9.89021	ZNF276;OGFR;KMT2D;TBC1D9B;SLC38A10;CHD3;ARRB2;SMG5;MLLT6;HDAC7;PREX1;RHOT2;LAMP1;MAN2A2;SIN3B;ZC3H7B;PPP6R1;ZMIZ2;BTBD2;ZSWIM8;UBTF;SYMPK;FBRSL1;MAN2C1;WDTC1;SH3GLB2;CPSF7;KLF13;INTS1;DENND4B;SEC16A;AP1B1;CYHR1;ARHGEF18;USF2;DNM2;GAK;ATXN2L;CLCN7;ACAP3;GIGYF1;FMNL1;KIFC2;DNAJC5;SGSM2;PPP1R12C;STK40;RABL6	down	Exc.s4
ARCHS4_TFs_Coexp	POLE3 human tf ARCHS4 coexpression	48/299	0.00229149	0.0245375	1.62707	9.89021	PSMD12;SF3B3;HSP90AB1;HEATR1;SRSF1;AK2;GCC2;ENO1;NUDT5;HSPD1;PPM1G;EFTUD2;RBM3;SYNCRIP;TUBA1B;CHCHD2;PSMB2;PSMD2;WDR5;RBBP8;CCT8;RBBP7;CCT4;CCT3;HSPA9;XRCC6;SUPT16H;PARP1;CBX3;PTGES3;GTF3A;RRP1B;UTP18;CS;MSH6;EIF3M;TFDP1;MTHFD1;APEX1;SERBP1;HAT1;EIF3J;SRSF2;SNRPA1;ABCE1;GART;PPIA;EIF3B	down	Exc.s4
ARCHS4_TFs_Coexp	PLXNB2 human tf ARCHS4 coexpression	48/299	0.00229149	0.0245375	1.62707	9.89021	OGFR;ACADVL;TBC1D9B;TTYH3;ATN1;SLC38A10;ZDHHC7;CHD3;SMG5;NDST1;RAI1;LASP1;GANAB;LAMP1;SIN3B;ZC3H7B;PPP6R1;ZMIZ2;BTBD2;KIAA1522;ZSWIM8;SYMPK;PLXNA1;QSOX1;FLNB;PIP5K1C;GCN1;SREBF1;SH3GLB2;INTS1;EXOC7;ITGA3;SEC16A;ARHGEF17;TMEM132A;AP1B1;AP3D1;TSC2;DNM2;TPCN1;GAK;ATXN2L;CLCN7;PTK7;TMEM259;AGRN;PPP1R12C;NFE2L1	down	Exc.s4
ARCHS4_TFs_Coexp	E2F1 human tf ARCHS4 coexpression	47/299	0.00383727	0.0369579	1.58599	8.82286	NUP205;DAZAP1;SF3B3;SRSF1;VPS26B;NOC2L;SLC7A1;PRPF8;SMG5;PPM1G;EFTUD2;RPL7A;TUBA1B;GANAB;SMPD4;PPP6R1;BSG;XPO5;WDR5;UBTF;SYMPK;RALY;RPS2;POLE;GCN1;CCT3;TRAP1;CPSF7;NUP210;INTS1;PARP1;TUBB;DNAAF5;RRP1B;RANGAP1;MYO19;ATXN2L;PPP5C;ILF3;TFDP1;STK25;CARM1;SERBP1;SNRNP200;PPIA;RABL6;EIF3B	down	Exc.s4
ARCHS4_TFs_Coexp	FOXM1 human tf ARCHS4 coexpression	47/299	0.00383727	0.0369579	1.58599	8.82286	NUP205;DAZAP1;SF3B3;SRSF1;NOC2L;SLC7A1;IPO7;PRPF8;SMG5;HSPD1;PPM1G;EFTUD2;TUBA1B;GANAB;SMPD4;PSMD2;BSG;XPO5;WDR5;UBAP2L;POLE;GCN1;CCT3;TRAP1;XRCC6;SUPT16H;CPSF7;INTS1;PARP1;TUBB;RRP1B;RANGAP1;MYO19;ATXN2L;PPP5C;ILF3;TFDP1;XPOT;CARM1;SERBP1;SNRNP200;GART;PPIA;GAPDH;RABL6;AARS;EIF3B	down	Exc.s4
ARCHS4_TFs_Coexp	ZNF384 human tf ARCHS4 coexpression	47/299	0.00383727	0.0369579	1.58599	8.82286	OGFR;KMT2D;DAZAP1;ZNF592;ATN1;CHD3;UBE2Z;PRPF8;SMG5;MLLT6;LASP1;GANAB;MAEA;SIN3B;VPS51;POLR2A;PPP6R1;ZMIZ2;ENSA;BTBD2;DBT;UBTF;SYMPK;FBRSL1;RALY;GCN1;WDTC1;BRD2;CPSF7;KLF13;NUP210;INTS1;DENND4B;SEC16A;GTPBP2;SUPT5H;USF2;DNM2;GAK;ATXN2L;ILF3;DDX39B;TMEM259;CARM1;SNRNP200;PPP1R12C;STK40	down	Exc.s4
ARCHS4_TFs_Coexp	E4F1 human tf ARCHS4 coexpression	47/299	0.00383727	0.0369579	1.58599	8.82286	OGFR;DAZAP1;FBF1;SLC38A10;NOC2L;SMG5;SMPD4;SIN3B;DHX34;PPP6R1;ZMIZ2;BTBD2;SNAPC4;ZSWIM8;SYMPK;FBRSL1;BRD9;MAN2C1;GCN1;TRAP1;BRD2;SREBF1;SH3GLB2;RBM14;INTS1;DENND4B;CYHR1;TSC2;SUPT5H;USF2;MFSD10;DNM2;GAK;ATXN2L;CLCN7;ACAP3;GIGYF1;KIFC2;TMEM259;HGS;CDC37;SGSM3;SGSM2;ZNF335;LZTR1;PPP1R12C;RABL6	down	Exc.s4
ARCHS4_TFs_Coexp	HOXB9 human tf ARCHS4 coexpression	47/299	0.00383727	0.0369579	1.58599	8.82286	NUP205;DAZAP1;SF3B3;AK2;UBR4;ICAM5;EPRS;NOC2L;SLC7A1;TOMM20;IPO7;PRPF8;SMG5;CRKL;GANAB;SMPD4;XPO5;UBTF;SYMPK;UBAP2L;RPS2;POLE;GCN1;TRAP1;BRD2;CPSF7;HNRNPA3;PPIL2;PARP1;EIF2AK1;CSNK1E;GTPBP2;UBAC1;DNM2;CS;ATXN2L;PPP5C;ILF3;DDX39B;ALDH1A2;CARM1;SERBP1;SNRNP200;GART;RABL6;AARS;EIF3B	down	Exc.s4
ARCHS4_TFs_Coexp	OLIG1 human tf ARCHS4 coexpression	47/299	0.00383727	0.0369579	1.58599	8.82286	SHC2;COLGALT2;SHC3;SMARCD3;GDI1;THRA;TMEM59L;AGAP2;GRIK3;ATN1;STMN3;PHYHIPL;AATK;SLC1A3;FAIM2;ATP1A2;TTBK1;DNAJB2;RNF112;CACNG7;CRTAC1;SLC22A17;CASKIN1;ADORA1;SLIT1;GLUL;APC2;RASL10A;APLP1;OMG;CIRBP;LHFPL3;ETV1;SHISA7;C1ORF61;QKI;CLIP3;QDPR;ACAP3;KAT2A;FMNL2;PACS2;CHST1;NSMF;SCG3;DSCAML1;RAPGEF4	down	Exc.s4
ARCHS4_TFs_Coexp	ZNF629 human tf ARCHS4 coexpression	47/299	0.00383727	0.0369579	1.58599	8.82286	DAZAP1;TBC1D9B;TTYH3;SF3B3;DCTN1;ATN1;NOC2L;CELSR2;IPO7;PRPF8;SMG5;PTMS;NDST1;RAI1;FAM168B;GANAB;PDPR;CCDC85C;ZC3H7B;PCBP2;MFN2;PLXNA1;PIP4K2B;PLCG1;TNPO2;GCN1;BRD2;INTS1;EXOC7;SEC16A;ARHGEF17;TMEM132A;COMMD2;AP3D1;ILF3;PINK1;MCM3AP;PTK7;DLG5;CARM1;MEGF8;SNRNP200;LZTR1;DBN1;NFE2L1;RABL6;EIF3B	down	Exc.s4
ARCHS4_TFs_Coexp	ZNF606 human tf ARCHS4 coexpression	47/299	0.00383727	0.0369579	1.58599	8.82286	BEX4;ZNF253;DDX5;HDAC2;BEX1;BTF3L4;PIK3R3;FNBP1L;TRO;TUBA1A;GNG2;DPYSL5;ZSCAN30;TUBB3;SNAPC3;STMN1;ZNF549;CTNNA2;N4BP2;RIMKLB;ZKSCAN1;RSPRY1;ZNF585A;IP6K2;KLHDC2;PNISR;TIA1;WSB1;CBX5;ACTL6B;BNIP3;WDR19;RABL2A;BLCAP;SLC16A14;FOXP2;NIPSNAP1;MLLT11;TUBB2A;H2AFY2;MORN4;IFT81;NOVA1;EFHC1;TAGLN3;TOX;PFN2	down	Exc.s4
ARCHS4_TFs_Coexp	ZBTB5 human tf ARCHS4 coexpression	47/299	0.00383727	0.0369579	1.58599	8.82286	KMT2D;MTPN;NUP205;DDX3X;TENM4;HEATR1;UBR4;DLST;CRAMP1;MSI2;TOMM20;IPO7;PRPF8;LRP8;SMG5;RPL7A;FAM168B;POLR2A;ZNF749;DHX35;RAD21;XPO5;UBTF;SYMPK;UBAP2L;FAM182B;TNPO2;GCN1;BRD2;CPSF7;HNRNPA3;NUP210;EIF2AK3;ARNT;BAZ1B;SUPT5H;ATXN2L;ILF3;CNOT6;HNRNPK;DDX39B;TRAF3;ZNF318;IGSF9B;SNRNP200;AARS;EIF3B	down	Exc.s4
ARCHS4_TFs_Coexp	ZNF609 human tf ARCHS4 coexpression	47/299	0.00383727	0.0369579	1.58599	8.82286	ZNF592;ATN1;UBR4;MSI2;CHD3;PRPF8;AFF1;MLLT6;ELK4;RAI1;GANAB;PDPR;CCDC85C;POLR2A;ZMIZ1;ZC3H7B;ZMIZ2;POGZ;ZSWIM8;UBTF;SYMPK;UBAP2L;PLCG1;ARID2;TNPO2;POLE;GCN1;WDTC1;BRD2;CPSF7;HNRNPA3;NUP210;INTS1;SETDB1;INTS3;SEC16A;CSNK1E;URB1;BAZ1B;HIPK1;ATXN2L;GIGYF1;ILF3;MCM3AP;TTLL3;CARM1;SNRNP200	down	Exc.s4
ARCHS4_TFs_Coexp	ZFP91 human tf ARCHS4 coexpression	47/299	0.00383727	0.0369579	1.58599	8.82286	ITGB1;MTPN;NUP205;RAB5B;DDX3X;UBR4;DLST;ZDHHC7;CHD3;UBE2Z;SLC7A1;IPO7;PRPF8;SMG5;HSP90B1;NDST1;LASP1;FAM168B;GANAB;BTBD1;ZC3H7B;PPP6R1;RAD21;UBTF;MFN2;IARS2;GCN1;EIF4B;CAST;BRD2;CPSF7;PCYT1A;KLF13;SEC16A;NR1D2;UHMK1;ATXN2L;PTP4A2;MCM3AP;TFDP1;XPOT;CARM1;PSME4;ADAM9;SNRNP200;NFE2L1;EIF3B	down	Exc.s4
ARCHS4_TFs_Coexp	ZNF627 human tf ARCHS4 coexpression	47/299	0.00383727	0.0369579	1.58599	8.82286	BEX4;ZNF253;BEX2;DDX5;HDAC2;BEX1;DDX25;BTF3L4;PIK3R3;RBM4B;TM2D3;FNBP1L;MED17;FAM160B1;TRO;PRPSAP2;TUBA1A;GNG2;DPYSL5;TUBB3;STMN1;ZNF821;CTNNA2;RIMKLB;C3ORF14;ZNF124;ZNF883;RSPRY1;IP6K2;ZNF286A;TIA1;WSB1;CBX5;ACTL6B;FBXO16;WDR73;BLCAP;SLC16A14;MLLT11;TUBB2A;CNOT7;H2AFY2;APC;IFT81;NOVA1;EIF1B;PFN2	down	Exc.s4
ARCHS4_TFs_Coexp	ZC3H15 human tf ARCHS4 coexpression	47/299	0.00383727	0.0369579	1.58599	8.82286	ENY2;SF3B3;HSP90AB1;PDCD5;POMP;BCCIP;DPY30;CBWD2;RPL9;HSPD1;EFTUD2;SYNCRIP;EMG1;MRPL1;PSMB2;PPAT;TGS1;SUMO2;PMS2;CCT8;RPS27A;SEC11A;RRP15;DDX18;SSB;RPL21;RFC1;MRPS21;WDR12;UTP18;PSMA6;DNAJC2;PSMA3;EIF3M;CLNS1A;SUB1;RPA3;SERBP1;TIPRL;HAT1;SNRPA1;EIF3E;SLIRP;BCAT1;ABCE1;GART;FKBP3	down	Exc.s4
ARCHS4_TFs_Coexp	ZNF768 human tf ARCHS4 coexpression	47/299	0.00383727	0.0369579	1.58599	8.82286	DAZAP1;ACADVL;TBC1D9B;ATN1;DLST;NOC2L;PRPF8;SMG5;RAI1;RHOT2;GANAB;SMPD4;ZC3H7B;PPP6R1;BSG;BTBD2;WDR5;UBTF;SYMPK;MFN2;FBRSL1;RPS2;TNPO2;GCN1;TRAP1;BRD2;SH3GLB2;INTS1;SEC16A;AP1B1;AP3D1;CSNK1E;SUPT5H;USF2;DNM2;ATXN2L;PPP5C;KAT2A;ILF3;TMEM259;STK25;CDC37;CARM1;EEF1A2;NFE2L1;RABL6;EIF3B	down	Exc.s4
ARCHS4_TFs_Coexp	SMARCE1 human tf ARCHS4 coexpression	47/299	0.00383727	0.0369579	1.58599	8.82286	RPAIN;ZNF573;ZNF253;DDX5;ENY2;HDAC2;NVL;BTF3L4;PIK3R3;FNBP1L;RNF2;ING4;TRO;SNX4;IFT52;NUDCD2;TUBA1A;GNG2;DPYSL5;TUBB3;STMN1;SUMO2;RPL15;RIMKLB;HMGN3;HMGN1;IP6K2;ZNF286A;PNISR;TIA1;WSB1;CBX5;TUBB;BNIP3;SLC16A14;LZTFL1;NIPSNAP1;MLLT11;MOB4;ZEB2;CNOT7;H2AFY2;IFT81;APEX1;SLC25A32;EIF1B;PFN2	down	Exc.s4
ARCHS4_TFs_Coexp	CENPB human tf ARCHS4 coexpression	47/299	0.00383727	0.0369579	1.58599	8.82286	OGFR;MTCH1;DAZAP1;ACADVL;TBC1D9B;CLTB;ATN1;DLST;SLC38A10;ZDHHC7;UBE2Z;SMG5;DNAJB2;NDST1;LASP1;FAM168B;GANAB;LAMP1;ZC3H7B;PPP6R1;BSG;BTBD2;UBTF;SYMPK;PLXNA1;PIP5K1C;GIT1;GCN1;SREBF1;SH3GLB2;INTS1;SEC16A;AP1B1;RANGAP1;TPD52L2;USF2;DNM2;ATXN2L;CLCN7;TMEM259;CDC37;DNAJC5;CARM1;PPP1R12C;NFE2L1;RABL6;EIF3B	down	Exc.s4
ARCHS4_TFs_Coexp	MBD1 human tf ARCHS4 coexpression	47/299	0.00383727	0.0369579	1.58599	8.82286	ZNF276;OGFR;KMT2D;TBC1D9B;ZNF592;ELL;CHD3;PRPF8;SMG5;MLLT6;RHOT2;MAN2A2;SIN3B;ZC3H7B;ZMIZ2;ZSWIM8;UBTF;TRIM25;SYMPK;MAN2C1;WDTC1;BRD2;CPSF7;KLF13;NUP210;INTS1;DENND4B;SEC16A;AP1B1;ARHGEF18;SUPT5H;USF2;DNM2;GAK;ATXN2L;CLCN7;MCM3AP;FMNL1;DDX39B;TMEM259;TRAF3;CDC37;SGSM3;CTDSP2;CORO7;PPP1R12C;STK40	down	Exc.s4
ARCHS4_TFs_Coexp	GATAD2A human tf ARCHS4 coexpression	47/299	0.00383727	0.0369579	1.58599	8.82286	OGFR;KMT2D;NUP205;DAZAP1;ZNF592;SRSF1;DLST;NOC2L;SLC7A1;PRPF8;SMG5;LASP1;GANAB;SMPD4;POLR2A;DHX34;ZC3H7B;PPP6R1;BTBD2;SNAPC4;WDR5;UBTF;SYMPK;FBRSL1;GCN1;CPSF7;NUP210;INTS1;SEC16A;AP1B1;AP3D1;ARHGEF18;USF2;DNM2;GAK;ATXN2L;ILF3;MCM3AP;TFDP1;TMEM259;CDC37;CARM1;SERBP1;SNRNP200;PPP1R12C;RABL6;EIF3B	down	Exc.s4
ARCHS4_TFs_Coexp	ETV1 human tf ARCHS4 coexpression	46/299	0.006278	0.0549405	1.54528	7.83565	BEX4;YWHAE;COLGALT2;SHC3;GDI1;THRA;DIRAS2;BTF3L4;TMEM59L;STMN3;PHYHIPL;SLC1A3;LDLRAD3;FAIM2;ATP1A2;RORB;ENO2;CPLX2;CXXC4;TTBK1;CACNG7;RIMS3;SLC22A17;SV2A;SPOCK1;SLC17A7;APBB1;CKB;PRRT2;SYT2;TMEM178A;APLP1;PNMA2;WDR35;QKI;ETV5;CLIP3;STX1B;SLC6A7;FMNL2;APC;TEF;MAP1A;SCG3;CALM1;PFN2	down	Exc.s4
ARCHS4_TFs_Coexp	HSF2 human tf ARCHS4 coexpression	46/299	0.006278	0.0549405	1.54528	7.83565	BEX4;DDX5;HDAC2;MEAF6;NVL;BTF3L4;PIK3R3;FNBP1L;HACD3;C9ORF72;TRO;IFT52;TUBA1A;GNG2;DPYSL5;TUBB3;ZNF605;STMN1;SUMO2;CTNNA2;CCT8;RIMKLB;ZNF565;RSPRY1;IP6K2;MAPK1IP1L;TIA1;WSB1;CBX5;DYNLT1;TUBB;VTA1;CASD1;BLCAP;MARCH5;SLC16A14;MOB4;TUBB2A;H2AFY2;MORN4;APC;IFT81;NOVA1;HAT1;EIF1B;PFN2	down	Exc.s4
ARCHS4_TFs_Coexp	TFAM human tf ARCHS4 coexpression	46/299	0.006278	0.0549405	1.54528	7.83565	NUP205;HSP90AB1;HEATR1;PDCD5;POMP;SRSF1;BCCIP;TXLNG;HSPD1;SYNCRIP;EMG1;HMGXB4;PPAT;TRA2B;SUMO2;RPL14;CCT8;CCT4;CCT3;HSPA9;DDX18;XRCC6;SUPT16H;SLC16A1;SSB;PARP1;NUP155;TSTD2;CBX3;PTGES3;ANGEL2;RRP1B;WDR12;TEX2;MSH6;POLA1;PSMA3;EIF3M;NACA;SERBP1;HAT1;SNRPA1;EIF3E;ABCE1;GART;PPIA	down	Exc.s4
ARCHS4_TFs_Coexp	TCF12 human tf ARCHS4 coexpression	46/299	0.006278	0.0549405	1.54528	7.83565	DDX5;COLGALT2;HDAC2;DCTN4;BTF3L4;PHYHIPL;PIK3R3;SLC1A3;LDLRAD3;SLC35F1;HMGCR;FNBP1L;HACD3;TRO;TUBA1B;NKAIN3;TUBA1A;CCND2;TUBB3;STMN1;CKB;RIMKLB;JAM2;ZKSCAN1;RSPRY1;ZNF286A;TIA1;WSB1;CBX5;LRRN3;TUBB;ETV1;MID1;C1ORF61;QKI;MLLT11;APC;IFT81;NOVA1;HAT1;CEP162;TAGLN3;TOX;ANGPTL1;PRTFDC1;PFN2	down	Exc.s4
ARCHS4_TFs_Coexp	NKX6-2 human tf ARCHS4 coexpression	46/299	0.006278	0.0549405	1.54528	7.83565	IGSF8;CLDND1;DOC2A;GDI1;THRA;TMEM59L;STMN3;AATK;PEBP1;FAIM2;SAT2;ADARB2;CPLX2;MT-ND3;TTBK1;SERP2;DNAJB2;CACNG7;PSMD7;RIMS3;SLC22A17;SV2A;PEA15;CASKIN1;ADORA1;APBB1;ZSCAN18;APC2;GABARAPL1;PRRT2;TMEM178A;LGI4;APLP1;SORCS2;TMEM130;CLIP3;QDPR;PINK1;FMNL2;PACS2;MAP1A;REEP2;MAPRE3;VAMP2;RAPGEF4;CNTNAP4	down	Exc.s4
ARCHS4_TFs_Coexp	ZNF282 human tf ARCHS4 coexpression	46/299	0.006278	0.0549405	1.54528	7.83565	OGFR;NUP205;DAZAP1;TBC1D9B;DLST;NOC2L;SLC7A1;PRPF8;SMG5;RPL7A;GANAB;SMPD4;ZC3H7B;PPP6R1;BSG;BTBD2;SNAPC4;WDR5;UBTF;SYMPK;FBRSL1;RPS2;TNPO2;GCN1;TRAP1;BRD2;SREBF1;SH3GLB2;CPSF7;NUP210;INTS1;SEC16A;AP1B1;AP3D1;CSNK1E;RANGAP1;USF2;DNM2;ATXN2L;ILF3;TMEM259;CDC37;CARM1;NMT1;RABL6;EIF3B	down	Exc.s4
ARCHS4_TFs_Coexp	ZNF263 human tf ARCHS4 coexpression	46/299	0.006278	0.0549405	1.54528	7.83565	MTPN;HDAC5;RPL3;SRSF1;NOC2L;IPO7;SMG5;ELK4;RPL7A;RHOT2;FAM168B;SMPD4;EXOSC10;CHST11;NUP85;PPP6R1;WDR5;UBTF;FBRSL1;BRD9;TRMT1L;GCN1;ZRSR2;BRD2;KRR1;MBD1;RABL2B;RPSA;HIPK1;SUPT5H;ATG13;TPD52L2;DNAJC18;PIGC;GAK;ATXN2L;KAT2A;ILF3;EIF5;TMEM259;TRAF3;NMT1;SNRNP200;STK40;TPT1;EIF3B	down	Exc.s4
ARCHS4_TFs_Coexp	MYNN human tf ARCHS4 coexpression	46/299	0.006278	0.0549405	1.54528	7.83565	INTS12;PSMD12;SET;SAR1B;PCDH11X;BTF3L4;SRBD1;PWP1;VSIG10;PCNP;AP5M1;PPAT;PGM3;SSR1;CCT8;RRP15;RSPRY1;MAPK1IP1L;IAH1;ZNF140;MDH1;PARP2;ANGEL2;USP45;UBE4A;REXO2;ZFX;TMCO1;SMU1;MOB4;FAM234B;PSMA3;PRPF39;EIF3M;SNW1;PSMC6;CNOT7;EIF2S3;SUB1;ZNF814;HAT1;SCG5;MITD1;CNOT9;BLZF1;DCP2	down	Exc.s4
ARCHS4_TFs_Coexp	LHX8 human tf ARCHS4 coexpression	46/299	0.006278	0.0549405	1.54528	7.83565	ZNF253;NRP1;DDX5;HDAC2;DCTN4;ZFAND5;BTF3L4;CELF3;GRIK3;PHYHIPL;PIK3R3;RBM4B;FNBP1L;TRO;SNX4;TUBA1A;GNG2;TUBB3;SNAPC3;STMN1;SPOCK3;MBIP;CTNNA2;N4BP2;RSPRY1;KLHDC2;TIA1;WSB1;ZNF141;CBX5;IST1;MARCH5;CCDC144NL;CTTNBP2NL;MLLT11;BSCL2;HNRNPK;CNOT7;H2AFY2;IFT81;NOVA1;ZNF678;TAGLN3;MDGA2;EIF1B;PTPN5	down	Exc.s4
ARCHS4_TFs_Coexp	ZNF248 human tf ARCHS4 coexpression	46/299	0.006278	0.0549405	1.54528	7.83565	BEX4;BEX1;TMEM59L;CELF3;DIXDC1;PIK3R3;UBE3A;FNBP1L;ENO2;CLN5;TMEM25;TRO;TUBA1A;GNG2;DPYSL5;TUBB3;AC090945.1;STMN1;ZNF821;APBB1;CTNNA2;RIMKLB;ZNF883;ZSCAN18;ZNF540;PNISR;RPS6KL1;WSB1;PRRT2;ACTL6B;TTC9B;OPRM1;CPT1C;BLCAP;TMEM130;SLC16A14;MLLT11;CLIP3;TUBB2A;H2AFY2;APC;NOVA1;TAGLN3;PTPN5;SLC35E2B;PFN2	down	Exc.s4
ARCHS4_TFs_Coexp	NKRF human tf ARCHS4 coexpression	46/299	0.006278	0.0549405	1.54528	7.83565	NUP205;SF3B3;HSP90AB1;YWHAB;DCTN4;HEATR1;SLC35F1;EPRS;NOC2L;TOMM20;IPO7;PRPF8;HSPD1;EFTUD2;CHORDC1;XPO5;DHX15;WDR5;C3ORF14;CCT4;CCT3;HSPA9;MED1;TRAP1;BRD2;HNRNPA3;PARP1;KRR1;DDHD2;RPSA;RRP1B;PLRG1;BAZ1B;CCSAP;SUPV3L1;PPP5C;SNRNP40;EIF5;TFDP1;SLC9A6;TBC1D4;APC;SERBP1;ABCE1;GART;EIF3B	down	Exc.s4
ARCHS4_TFs_Coexp	YEATS2 human tf ARCHS4 coexpression	46/299	0.006278	0.0549405	1.54528	7.83565	KMT2D;NUP205;SF3B3;SRSF1;ATN1;UBR4;MSI2;CHD3;IKZF2;IPO7;PRPF8;SMG5;RAI1;FAM168B;GANAB;SMPD4;ZC3H7B;XPO5;SYMPK;CEP250;PLXNA1;UBAP2L;PLCG1;TNPO2;POLE;GCN1;EIF4B;CPSF7;NUP210;INTS1;INTS3;SEC16A;CSNK1E;URB1;ATXN2L;ILF3;MCM3AP;XPOT;PTK7;CARM1;BCL2;MEGF8;SNRNP200;DBN1;AARS;EIF3B	down	Exc.s4
ARCHS4_TFs_Coexp	SSB human tf ARCHS4 coexpression	46/299	0.006278	0.0549405	1.54528	7.83565	BEX3;ENY2;PSMD12;HDAC2;SET;HSP90AB1;PDCD5;POMP;MGST1;BCCIP;DPY30;HSPD1;SYNCRIP;PSMD7;UGP2;PSMB2;PPAT;SUMO2;CCT8;HMGN3;SEC11A;RRP15;DDX18;SUPT16H;SLC16A1;PARP1;CBX3;PTGES3;MRPS21;WDR12;MSH6;DNAJC2;PSMA3;EIF3M;SUB1;RPA3;NCL;SERBP1;HAT1;SNRPA1;SLIRP;BCAT1;ABCE1;PTMA;GART;FKBP3	down	Exc.s4
ARCHS4_TFs_Coexp	COPS3 human tf ARCHS4 coexpression	46/299	0.006278	0.0549405	1.54528	7.83565	PSMD12;HDAC2;HSP90AB1;MRPS35;HEATR1;BCCIP;ENO1;PWP1;RPAP3;C1ORF112;HSPD1;TUBA1B;PSMB2;PPAT;SUMO2;RBBP8;ZNF589;CCT8;CCT4;CCT3;HSPA9;XRCC6;SEC13;SUPT16H;MDH1;API5;PTGES3;VTA1;RRP1B;UCHL3;PSMA3;SNRNP40;EIF3M;TMX2;PPA1;RPA3;APEX1;PSMC2;HAT1;DRG1;VDAC1;SNRPA1;EIF3E;ABCE1;GART;PPIA	down	Exc.s4
ARCHS4_TFs_Coexp	LARP6 human tf ARCHS4 coexpression	46/299	0.006278	0.0549405	1.54528	7.83565	MTCH1;SHC3;GDI1;THRA;DCTN1;COL12A1;DIRAS2;TMEM59L;AATK;PEBP1;FAIM2;THY1;CPLX2;DNAJB2;CACNG7;KCNT1;SLC22A17;ZC3H7B;SV2A;RPS6KA2;TCEAL2;ADORA1;SPOCK1;SLC17A7;PIP5K1C;APBB1;NPTX1;GABARAPL1;ARHGEF17;APLP1;ADAM11;MICAL2;CCK;HPCAL4;TMEM130;BACE1;CLIP3;QDPR;SLC6A7;PINK1;FMNL2;TEF;MAP1A;CALM3;MAPRE3;GAS6	down	Exc.s4
ARCHS4_TFs_Coexp	CHD7 human tf ARCHS4 coexpression	46/299	0.006278	0.0549405	1.54528	7.83565	RPAIN;RNFT2;ZNF253;HDAC2;DCLRE1C;TENM4;BTF3L4;PIK3R3;FNBP1L;HACD3;TUBA1A;CCND2;DPYSL5;TUBB3;STMN1;DHX36;POGZ;POLI;CKB;CEP97;RIMKLB;ZNF286A;ZNF562;PNISR;TIA1;WSB1;CBX5;USP49;ELOVL6;RMDN1;NIPSNAP1;MLLT11;H2AFY2;MMP16;NFIA;GNPDA2;IFT81;LHX2;NOVA1;ZNF814;TUBGCP5;TAGLN3;ALDH7A1;ASB3;PFN2;ZNF431	down	Exc.s4
ARCHS4_TFs_Coexp	SMARCC1 human tf ARCHS4 coexpression	46/299	0.006278	0.0549405	1.54528	7.83565	NUP205;DAZAP1;SF3B3;HSP90AB1;HEATR1;SRSF1;TOMM20;IPO7;PRPF8;HSPD1;PPM1G;SYNCRIP;XPO5;TPR;UBTF;POLE;GCN1;EIF4B;HSPA9;DDX18;SUPT16H;AKIRIN1;HNRNPA3;SLC16A1;SSB;PARP1;CBX3;DESI2;TUBB;RPL22;RPSA;RRP1B;BAZ1B;EEF1A1;MSH6;POLA1;ILF3;HNRNPK;TFDP1;XPOT;NCL;CARM1;SERBP1;SNRNP200;GART;EIF3B	down	Exc.s4
ARCHS4_TFs_Coexp	PPP1R10 human tf ARCHS4 coexpression	46/299	0.006278	0.0549405	1.54528	7.83565	OTUD5;KMT2D;SF3B3;ZNF592;CLPB;CEP164;UBR4;CRAMP1;MTIF3;SLC7A1;PRPF8;RAI1;ZFYVE26;SMPD4;CCDC85C;POLR2A;DHX34;PCF11;SNAPC4;UBTF;TRIM25;SYMPK;PMPCB;UBAP2L;ARGLU1;TNPO2;POLE;GCN1;CPSF7;RBM14;PCYT1A;INTS1;SEC16A;URB1;SUPT5H;DNM2;GAK;ATXN2L;ILF3;DDX39B;TRAF3;CARM1;ZNF318;CRY2;RABL6;EIF3B	down	Exc.s4
ARCHS4_TFs_Coexp	SOX8 human tf ARCHS4 coexpression	45/299	0.010033	0.0800779	1.50492	6.92548	SHC2;COLGALT2;SHC3;SMARCD3;GDI1;THRA;TMEM59L;GRIK3;ATN1;STMN3;PHYHIPL;AATK;SLC1A3;FAIM2;ATP1A2;TTBK1;DNAJB2;RNF112;CACNG7;CRTAC1;SLC22A17;PEA15;CASKIN1;ADORA1;SLIT1;PIP4K2B;APC2;RASL10A;APLP1;CIRBP;LHFPL3;ETV1;SHISA7;C1ORF61;QKI;CLIP3;ACAP3;EEPD1;KAT2A;FMNL2;PACS2;CHST1;NSMF;SCG3;DSCAML1	down	Exc.s4
ARCHS4_TFs_Coexp	TCF3 human tf ARCHS4 coexpression	45/299	0.010033	0.0800779	1.50492	6.92548	NUP205;DAZAP1;SMARCB1;SRSF1;NOC2L;PRPF8;SMG5;HDAC7;RPL7A;GANAB;SMPD4;ZC3H7B;PPP6R1;ZMIZ2;BSG;BTBD2;WDR5;UBTF;SYMPK;FBRSL1;PLCG1;POLE;GCN1;CPSF7;HNRNPA3;NUP210;INTS1;PARP1;TUBB;AP3D1;RPSA;RANGAP1;DNM2;ATXN2L;EEF1A1;GIGYF1;ILF3;TFDP1;DDX39B;TMEM259;CARM1;SERBP1;SNRNP200;RABL6;EIF3B	down	Exc.s4
ARCHS4_TFs_Coexp	NFIC human tf ARCHS4 coexpression	45/299	0.010033	0.0800779	1.50492	6.92548	KMT2D;RAB5B;ACADVL;TBC1D9B;THRA;ATN1;LTBP4;AP2A1;ZBTB4;DNAJB2;NDST1;RAI1;SIN3B;ZC3H7B;ZMIZ2;BTBD2;ZSWIM8;MFN2;PDE4A;CAMTA2;PIP5K1C;GIT1;WDTC1;NPDC1;MLXIP;SREBF1;SH3GLB2;DMPK;INTS1;PNPLA7;ACTN2;SEC16A;ARHGEF17;TSC2;SORBS1;TPCN1;PACS2;KIFC2;TEF;CARM1;EEF1A2;CORO6;MAPRE3;PPP1R12C;NFE2L1	down	Exc.s4
ARCHS4_TFs_Coexp	ZHX3 human tf ARCHS4 coexpression	45/299	0.010033	0.0800779	1.50492	6.92548	DNMT1;RAB5B;TBC1D9B;THRA;DCTN1;ATN1;DLST;AP2A1;ATP1A2;ZBTB4;AKAP1;DNAJB2;NDST1;IPO8;FAM168B;KCNT1;PITRM1;ZC3H7B;RPS6KA2;ADORA1;SPOCK1;PIP4K2B;CAMTA2;PIP5K1C;TECTA;DMPK;PRKCE;ARHGEF17;MICAL2;SORBS1;TEX2;DKK3;BACE1;PINK1;FMNL2;PACS2;TEF;NFIC;MAP1A;NBR1;EEF1A2;GEMIN5;SIK2;GAS6;NFE2L1	down	Exc.s4
ARCHS4_TFs_Coexp	ZNF653 human tf ARCHS4 coexpression	45/299	0.010033	0.0800779	1.50492	6.92548	OGFR;PHF2;MTCH1;DAZAP1;AP2A1;DNAJB2;RHOT2;SMPD4;ZC3H7B;PPP6R1;ZMIZ2;BSG;BTBD2;SNAPC4;ZSWIM8;UBTF;SYMPK;FBRSL1;PDE4A;PIP5K1C;RPS2;GIT1;WDTC1;SH3GLB2;INTS1;RING1;AP1B1;CYHR1;ARHGEF18;SUPT5H;USF2;DNM2;GAK;ATXN2L;CLCN7;ACAP3;KIFC2;TMEM259;DNAJC5;CARM1;PPP1R12C;STK40;RABL6;BCL2L1;EIF3B	down	Exc.s4
ARCHS4_TFs_Coexp	ZNF326 human tf ARCHS4 coexpression	45/299	0.010033	0.0800779	1.50492	6.92548	RPAIN;RNFT2;METTL2B;PSMD12;DCLRE1C;NOL9;ZFAND1;CDH7;CLN5;TIAL1;DCAF16;ZNF605;DHX36;SUMO2;CFAP69;RBBP6;CEP97;ZNF587;ZNF124;RRP15;ZNF286A;ZNF562;MAPK1IP1L;PNISR;MORC4;CBX5;SSB;ATAD5;NUP155;FBXO36;MRPS21;ELOVL6;RSRC2;DDX52;WDR12;DNAJC18;DNAJC2;ZEB2;EIF2S3;ZNF814;WDPCP;MDM4;ASTN2;ASB3;ZNF431	down	Exc.s4
ARCHS4_TFs_Coexp	ZNF454 human tf ARCHS4 coexpression	45/299	0.010033	0.0800779	1.50492	6.92548	HDAC2;GABPB2;BEX1;MEAF6;USHBP1;BTF3L4;PHYHIPL;PIK3R3;TM2D3;FNBP1L;MED17;TRO;PRPSAP2;TUBA1A;GNG2;DPYSL5;STMN1;TMEM68;FAM177A1;ZNF821;CTNNA2;RIMKLB;ZNF345;C3ORF14;IP6K2;ZNF540;ZNF682;WSB1;ACTL6B;VTA1;BLCAP;SLC16A14;MTSS1;DNAJC18;TUBB2A;H2AFY2;TAOK3;MORN4;IFT81;NOVA1;NMT2;PXYLP1;ZNF512;EIF1B;ZNF431	down	Exc.s4
ARCHS4_TFs_Coexp	ZNF721 human tf ARCHS4 coexpression	45/299	0.010033	0.0800779	1.50492	6.92548	DDX3Y;ZNF253;ARF4;PSMD12;HDAC2;SET;DCLRE1C;BTF3L4;PHYHIPL;TXLNG;C9ORF72;VSIG10;DCAF16;CCND2;PPP2R3C;PPAT;ZNF605;TMEM68;N4BP2;RIMKLB;LCMT1;ZNF146;RRP15;ZNF286A;MAPK1IP1L;TMEM184C;TIA1;ZNF141;CBX5;SSB;NUP155;ST8SIA1;OMD;CDC7;WDR12;ATG12;MOB4;NFIA;ZNF814;HAT1;SNRPA1;BCAT1;EIF1B;FKBP3;DCP2	down	Exc.s4
ARCHS4_TFs_Coexp	ZBTB22 human tf ARCHS4 coexpression	45/299	0.010033	0.0800779	1.50492	6.92548	OGFR;MTCH1;HDAC5;CALCOCO1;ACADVL;TBC1D9B;SLC38A10;ZDHHC7;CHD3;ARRB2;UBE2Z;MLLT6;HDAC7;LASP1;LAMP1;SIN3B;VPS51;ZC3H7B;PPP6R1;ZMIZ2;BTBD2;ZSWIM8;UBTF;TRIM25;PIP5K1C;MAN2C1;GIT1;WDTC1;SH3GLB2;KLF13;INTS1;DENND4B;ARHGEF18;USF2;DNM2;GAK;CLCN7;FMNL1;TMEM259;MAN2B2;DNAJC5;CTDSP2;SGSM2;PPP1R12C;STK40	down	Exc.s4
ARCHS4_TFs_Coexp	CXXC1 human tf ARCHS4 coexpression	45/299	0.010033	0.0800779	1.50492	6.92548	ZNF276;OGFR;DAZAP1;ELL;SLC38A10;ARRB2;OAZ1;LIMD2;MLLT6;HDAC7;RHOT2;VPS51;PPP6R1;ZMIZ2;BTBD2;UBTF;SYMPK;CAMTA2;RALY;MAN2C1;WDTC1;BRD2;CPSF7;KLF13;NUP210;INTS1;DENND4B;MBD1;ARHGEF18;RFX1;SUPT5H;USF2;MFSD10;DNM2;GAK;ATXN2L;CLCN7;GIGYF1;FMNL1;HGS;CDC37;SGSM3;NAA16;CORO7;PPP1R12C	down	Exc.s4
ARCHS4_TFs_Coexp	PHB2 human tf ARCHS4 coexpression	45/299	0.010033	0.0800779	1.50492	6.92548	EIF4A1;NUP205;DAZAP1;VCP;SMARCB1;RPL3;SF3B3;RPN1;HEATR1;PRCC;SRSF1;AK2;NOC2L;PRPF8;SMG5;PPM1G;RPL7A;GANAB;SMPD4;BSG;XPO5;WDR5;UBTF;RPS2;RPL18;GCN1;CCT4;CCT3;HSPA9;TRAP1;XRCC6;INTS1;PARP1;RPSA;RRP1B;PPP5C;ILF3;TFDP1;DDX39B;CDC37;CARM1;SERBP1;GAPDH;RABL6;EIF3B	down	Exc.s4
ARCHS4_TFs_Coexp	ZCCHC11 human tf ARCHS4 coexpression	45/299	0.010033	0.0800779	1.50492	6.92548	ZNF397;RPAIN;RNFT2;PCDH11Y;FNBP1L;CXXC4;MED17;CLN5;ARL17A;DCAF16;TUBA1A;ZSCAN30;KIAA0355;ZNF605;STMN1;TCTN1;CFAP69;AP4S1;N4BP2;RIMKLB;ZNF587;ZNF286A;ZNF562;LRRC37A2;PNISR;TIA1;WSB1;MORC4;USP49;ST8SIA1;ZNF160;C12ORF76;MLLT11;IFT81;NOVA1;IGFL4;ZNF814;EFHC1;LUC7L3;WDPCP;MDM4;ASTN2;RAPGEF6;ASB3;ZNF431	down	Exc.s4
ARCHS4_TFs_Coexp	ZUFSP human tf ARCHS4 coexpression	45/299	0.010033	0.0800779	1.50492	6.92548	ZNF573;DDX5;PSMD12;HDAC2;CCNH;BTF3L4;POMP;BCCIP;DPY30;HACD3;C9ORF72;RNF2;EXOSC7;GNG2;PPAT;STMN1;EMC2;SUMO2;CCT8;N4BP2;C3ORF14;MAPK1IP1L;SLC30A6;ALG8;TMEM184C;TIA1;WSB1;SSB;ALG6;PTGES3;AP1AR;PLRG1;TMCO1;MLLT11;MOB4;PSMA3;LYRM2;SNRNP40;CNOT7;IFT81;TCEA1;ZNF678;SNRPA1;EIF1B;PFN2	down	Exc.s4
ARCHS4_TFs_Coexp	ZMAT4 human tf ARCHS4 coexpression	45/299	0.010033	0.0800779	1.50492	6.92548	BEX4;DPP10;RNFT2;BEX3;BEX2;HDAC2;BEX1;SHC3;PCDH10;BTF3L4;CELF4;RNF8;ZBTB20;DPY30;HMGCR;HACD3;CXXC4;FSTL5;CACNG7;STMN1;SUMO2;PGK1;TMEM14A;ATP6V1D;TIA1;ACTL6B;MDH1;TMEM178A;NDUFA4;FBXO16;VTA1;PCDH7;UNC5C;ESRRG;HS3ST5;PNMA2;CASD1;SLC16A14;FOXP2;MLLT11;MORN4;NOVA1;TNIK;PTPN5;TAF3	down	Exc.s4
ARCHS4_TFs_Coexp	WDHD1 human tf ARCHS4 coexpression	45/299	0.010033	0.0800779	1.50492	6.92548	NUP205;SET;HSP90AB1;HEATR1;SRSF1;BCCIP;EPRS;IPO7;HSPD1;SYNCRIP;UGP2;PPAT;XPO5;DHX15;RBBP8;CCT8;CCT4;CCT3;HSPA9;DDX18;XRCC6;SUPT16H;SLC16A1;SSB;PARP1;ATAD5;NUP155;CBX3;DESI2;TUBB;PTGES3;CDC7;RPSA;RRP1B;MSH6;POLA1;MTHFD1;APEX1;SERBP1;HAT1;DNA2;BCAT1;ABCE1;GART;DCP2	down	Exc.s4
ARCHS4_TFs_Coexp	DEPDC1 human tf ARCHS4 coexpression	45/299	0.010033	0.0800779	1.50492	6.92548	NUP205;SF3B3;HSP90AB1;HEATR1;SRSF1;ENO1;EPRS;IPO7;HSP90B1;HSPD1;SYNCRIP;TUBA1B;PPAT;RAD21;XPO5;RBBP8;MCMBP;CCT8;RBBP7;ZNF146;CCT4;CCT3;HSPA9;XRCC6;SUPT16H;SLC16A1;SSB;PARP1;NUP155;CBX3;DESI2;PTGES3;CDC7;RRP1B;MSH6;POLA1;TFDP1;MTHFD1;XPOT;NUP50;SERBP1;SMS;ABCE1;GART;PPIA	down	Exc.s4
ARCHS4_TFs_Coexp	PLXNA2 human tf ARCHS4 coexpression	45/299	0.010033	0.0800779	1.50492	6.92548	TTYH3;TMEM151B;SHC3;TENM4;GDI1;THRA;PCDH10;DCTN1;CELF3;GRIK3;SEZ6;ATN1;KIAA1211;KIAA0895L;CHD3;CELSR2;TTBK1;EFNB2;TUBA1A;GNG2;DPYSL5;ZMIZ1;TUBB3;PIP4K2B;APBB1;CTNNA2;PCDH1;APC2;PLEKHG5;APLP1;KAZN;CLIP3;ACAP3;FMNL2;MPPED1;PACS2;APC;DLG5;CHST1;TAGLN3;TNIK;MEGF8;DBN1;SLC35E2B;PFN2	down	Exc.s4
ARCHS4_TFs_Coexp	PLXNA1 human tf ARCHS4 coexpression	45/299	0.010033	0.0800779	1.50492	6.92548	MTCH1;TBC1D9B;TTYH3;DCTN1;ATN1;UBR4;CELSR2;SMG5;PTMS;RAI1;LASP1;FAM168B;GANAB;LAMP1;SIN3B;ZC3H7B;BSG;BTBD2;FLNB;PLCG1;PIP5K1C;TNPO2;GCN1;DMPK;INTS1;EXOC7;ITGA3;SEC16A;ARHGEF17;PLEKHG5;TMEM132A;AP3D1;CSNK1E;ILF3;PTK7;DLG5;DNAJC5;CARM1;GAS6;MEGF8;AGRN;DBN1;NFE2L1;RABL6;EIF3B	down	Exc.s4
ARCHS4_TFs_Coexp	PSMD12 human tf ARCHS4 coexpression	45/299	0.010033	0.0800779	1.50492	6.92548	SET;HSP90AB1;POMP;BCCIP;VPS26A;PWP1;VSIG10;HSPD1;PCNP;SYNCRIP;PSMB2;PPAT;SUMO2;CCT8;ZNF146;RRP15;CCT4;CCT3;HSPA9;MAPK1IP1L;ALG8;SUPT16H;SSB;MDH1;NUP155;API5;PTGES3;VTA1;UBE4A;UCHL3;WDR12;MOB4;PSMA6;SNRNP40;EIF3M;EIF2S3;PSMC2;HAT1;SMS;SNRPA1;DNA2;ABCE1;GART;CNOT9;DCP2	down	Exc.s4
Reactome_2022	Metabolism Of RNA R-HSA-8953854	126/666	5.4287e-11	8.1159e-08	2.02909	47.961	EIF4A2;EIF4A1;NUP107;RPL3;RPL32;RPL31;PDCD7;CCNH;CASC3;RPL9;RPL6;TSEN54;ALKBH8;CCAR1;EFTUD2;RPS14;PSMD7;PSMD4;PPP2R1A;PSMD2;RPL37;RPP38;NUP210;RPL21;RPS8;RPL22;RPSA;CSNK1E;TRNT1;GTF2F2;THOC7;PRPF6;DDX39B;CLNS1A;PRPF3;PSME4;SRSF2;GEMIN5;SNRNP200;NUP205;DDX5;PSMD12;SET;RPS4Y1;PRPF8;OSGEP;NUP160;EMG1;NUP85;TPR;PCBP2;UBC;SYMPK;PSMF1;ZRSR2;RPL41;CPSF7;NUP155;UPF3B;CNOT10;SUPT5H;TRMT9B;CNOT6;RPS28;HNRNPK;CNOT7;SNW1;RPS29;TRMT13;CNOT9;RPS24;DCP1B;SUGP1;YWHAB;RPLP1;NAT10;SMG5;RPL7A;PCF11;DHX15;WDR36;SEC13;NUP133;DIS3;TEX10;PLRG1;DDX52;UTP18;GNL3;QTRT1;PSMA6;PSMA3;DNAJC5;NUP50;SNRPA1;DCP2;SF3B3;PRCC;SRSF1;HEATR1;NOL9;EXOSC7;EXOSC10;PSMB2;POLR2A;POLR2B;TRA2B;RPL14;RPS3;POLR2F;RPL15;RPS2;RPL18;RPS27A;EIF4B;HNRNPA3;KRR1;CDC5L;RRP1B;WDR12;SNRNP40;PSMC6;XPOT;ERCC3;PSMC2;FAM98B	down	Exc.s4
Reactome_2022	GTP Hydrolysis And Joining Of 60S Ribosomal Subunit R-HSA-72706	35/109	9.2898e-10	5.74387e-07	4.03921	84.0032	EIF4A2;EIF4A1;RPL3;RPL32;RPL31;RPLP1;RPS4Y1;RPL9;RPL6;RPS14;RPL7A;RPL14;RPS3;RPL37;RPL15;RPS2;RPL18;RPS27A;EIF4B;RPL41;RPL21;RPS8;RPL22;RPSA;EIF2S2;RPS28;EIF3M;EIF2S3;EIF5;EIF3K;RPS29;EIF3J;EIF3E;RPS24;EIF3B	down	Exc.s4
Reactome_2022	Influenza Viral RNA Transcription And Replication R-HSA-168273	40/137	1.46038e-09	5.74387e-07	3.52557	71.7263	NUP205;NUP107;RPL3;RPL32;RPL31;RPLP1;RPS4Y1;RPL9;RPL6;NUP160;RPS14;RPL7A;POLR2A;NUP85;POLR2B;TPR;RPL14;RPS3;POLR2F;RPL37;RPL15;RPS2;RPL18;RPS27A;RPL41;SEC13;NUP210;RPL21;NUP155;NUP133;PARP1;RPS8;RPL22;RPSA;GTF2F2;GNL3;RPS28;RPS29;NUP50;RPS24	down	Exc.s4
Reactome_2022	Cap-dependent Translation Initiation R-HSA-72737	36/116	1.53682e-09	5.74387e-07	3.84357	77.9997	EIF4A2;EIF4A1;RPL3;RPL32;RPL31;RPLP1;RPS4Y1;RPL9;RPL6;RPS14;RPL7A;RPL14;RPS3;RPL37;RPL15;RPS2;EIF2B1;RPL18;RPS27A;EIF4B;RPL41;RPL21;RPS8;RPL22;RPSA;EIF2S2;RPS28;EIF3M;EIF2S3;EIF5;EIF3K;RPS29;EIF3J;EIF3E;RPS24;EIF3B	down	Exc.s4
Reactome_2022	L13a-mediated Translational Silencing Of Ceruloplasmin Expression R-HSA-156827	34/108	2.86999e-09	8.58128e-07	3.92192	77.1402	EIF4A2;EIF4A1;RPL3;RPL32;RPL31;RPLP1;RPS4Y1;RPL9;RPL6;RPS14;RPL7A;RPL14;RPS3;RPL37;RPL15;RPS2;RPL18;RPS27A;EIF4B;RPL41;RPL21;RPS8;RPL22;RPSA;EIF2S2;RPS28;EIF3M;EIF2S3;EIF3K;RPS29;EIF3J;EIF3E;RPS24;EIF3B	down	Exc.s4
Reactome_2022	Influenza Infection R-HSA-168255	41/157	3.22578e-08	8.03757e-06	3.02004	52.0941	NUP205;NUP107;RPL3;RPL32;RPL31;RPLP1;RPS4Y1;RPL9;RPL6;NUP160;RPS14;RPL7A;POLR2A;NUP85;POLR2B;TPR;RPL14;RPS3;POLR2F;RPL37;RPL15;RPS2;RPL18;RPS27A;RPL41;SEC13;NUP210;RPL21;NUP155;NUP133;PARP1;RPS8;RPL22;EIF2AK2;RPSA;GTF2F2;GNL3;RPS28;RPS29;NUP50;RPS24	down	Exc.s4
Reactome_2022	Ribosomal Scanning And Start Codon Recognition R-HSA-72702	21/57	1.499e-07	3.20144e-05	4.95903	77.9227	EIF4A2;EIF4A1;RPS8;RPSA;RPS4Y1;EIF2S2;RPS14;EIF3M;RPS28;EIF2S3;EIF5;EIF3K;RPS29;EIF3J;RPS3;EIF3E;RPS2;RPS27A;EIF4B;RPS24;EIF3B	down	Exc.s4
Reactome_2022	Formation Of A Pool Of Free 40S Subunits R-HSA-72689	29/98	1.85132e-07	3.45965e-05	3.58	55.4979	RPL3;RPL32;RPL31;RPLP1;RPS4Y1;RPL9;RPL6;RPS14;RPL7A;RPL14;RPS3;RPL37;RPL15;RPS2;RPL18;RPS27A;RPL41;RPL21;RPS8;RPL22;RPSA;RPS28;EIF3M;EIF3K;RPS29;EIF3J;EIF3E;RPS24;EIF3B	down	Exc.s4
Reactome_2022	Regulation Of Expression Of SLITs And ROBOs R-HSA-9010553	40/167	5.70764e-07	9.48102e-05	2.68822	38.6466	PSMD12;RPL3;RPL32;RPL31;RPLP1;CASC3;RPS4Y1;RPL9;RPL6;RPS14;RPL7A;PSMD7;PSMD4;PSMB2;PSMD2;UBC;RPL14;RPS3;ZSWIM8;RPL37;PSMF1;RPL15;RPS2;RPL18;RPS27A;RPL41;RPL21;RPS8;RPL22;UPF3B;RPSA;PSMA6;RPS28;PSMA3;PSMC6;LHX2;RPS29;PSME4;PSMC2;RPS24	down	Exc.s4
Reactome_2022	Translation Initiation Complex Formation R-HSA-72649	20/57	7.35909e-07	0.000110018	4.59279	64.8602	EIF4A2;EIF4A1;RPS8;RPSA;RPS4Y1;EIF2S2;RPS14;EIF3M;RPS28;EIF2S3;EIF3K;RPS29;EIF3J;RPS3;EIF3E;RPS2;RPS27A;EIF4B;RPS24;EIF3B	down	Exc.s4
Reactome_2022	mRNA Activation Upon Binding Of Cap-Binding Complex And eIFs, Subsequent Binding To 43S R-HSA-72662	20/58	1.01186e-06	0.000137521	4.47168	61.7258	EIF4A2;EIF4A1;RPS8;RPSA;RPS4Y1;EIF2S2;RPS14;EIF3M;RPS28;EIF2S3;EIF3K;RPS29;EIF3J;RPS3;EIF3E;RPS2;RPS27A;EIF4B;RPS24;EIF3B	down	Exc.s4
Reactome_2022	Signaling By ROBO Receptors R-HSA-376176	46/209	1.12552e-06	0.000140222	2.41075	33.0206	NRP1;PSMD12;RPL3;RPL32;RPL31;SRC;RPLP1;CASC3;RPS4Y1;RPL9;RPL6;RPS14;RPL7A;PSMD7;PSMD4;PSMB2;PSMD2;UBC;RPL14;RPS3;ZSWIM8;NCK2;RPL37;PSMF1;RPL15;RPS2;RPL18;RPS27A;SRGAP2;CAP1;RPL41;RPL21;RPS8;RPL22;UPF3B;RPSA;PSMA6;RPS28;PSMA3;PSMC6;RPS29;LHX2;PSME4;PSMC2;RPS24;PFN2	down	Exc.s4
Reactome_2022	Eukaryotic Translation Elongation R-HSA-156842	26/90	1.3073e-06	0.000150339	3.45642	46.8261	RPL3;RPL32;RPL31;RPLP1;RPS4Y1;RPL9;RPL6;RPL7A;RPS14;RPL14;RPS3;RPL37;RPL15;RPS2;RPL18;RPS27A;RPL41;RPL21;RPS8;RPL22;RPSA;EEF1A1;RPS28;RPS29;EEF1A2;RPS24	down	Exc.s4
Reactome_2022	Major Pathway Of rRNA Processing In Nucleolus And Cytosol R-HSA-6791226	41/179	1.44342e-06	0.000154137	2.53544	34.0978	RPL3;RPL32;RPL31;RPLP1;HEATR1;NOL9;RPS4Y1;RPL9;RPL6;EXOSC7;RPS14;RPL7A;EMG1;EXOSC10;RPL14;RPS3;RPL37;RPL15;RPS2;RPL18;RPS27A;RPP38;RPL41;WDR36;RPL21;RPS8;DIS3;KRR1;TEX10;RPL22;RPSA;CSNK1E;DDX52;RRP1B;WDR12;UTP18;GNL3;RPS28;RPS29;DNAJC5;RPS24	down	Exc.s4
Reactome_2022	Infectious Disease R-HSA-5663205	148/961	1.61861e-06	0.000161322	1.57551	21.0078	CCNK;VIPR1;NUP107;RPL3;RPL32;CCNH;RPL31;TUSC3;ENO1;RPL9;RXFP1;ZDHHC3;RPL6;ACTG1;RPS14;PSMD7;PSMD4;FNTA;PSMD2;TRIM25;RPL37;VPS39;IFNAR2;MAP2K1;SUPT16H;NUP210;RPL21;RPS8;RPL22;AP1B1;RPSA;ATG14;GTF2F2;STX1B;HGS;PSME4;GEMIN5;PPIA;IFNAR1;DDX5;PSMD12;VCP;NUP205;SAR1B;RPN1;PIK3R4;RPS4Y1;NUP160;NUP85;TPR;UBC;PGK1;ST3GAL4;RIPK1;PSMF1;PLCG1;SUDS3;ST3GAL1;ST3GAL2;XRCC6;RPL41;SYT2;NUP155;VTA1;PLK2;EIF2AK2;SNF8;ARPC5;SUPT5H;CDK9;RPS28;MAVS;HNRNPK;ARPC3;RPS29;NMT1;GNB4;NMT2;GRB2;CALM1;RPS24;ITGB1;YWHAE;NRP1;HSP90AB1;ELL;YWHAB;RPLP1;ARPC1A;BRK1;AP2A1;CHD3;RPL7A;CTSL;NELFCD;ACTR3;TOMM70;PARP6;SEC13;NUP133;PARP1;IFNGR2;TUBB;VPS37B;DYNLL1;RANGAP1;REXO2;GNL3;PSMA6;PSMA3;TRAF3;NUP50;TRAF6;CRK;VAMP2;SEC23A;HDAC2;SRC;GPS2;ATP1A2;GANAB;GNG2;PSMB2;POLR2A;GNG4;SV2A;POLR2B;RPL14;RPS3;POLR2F;GPC5;RPL15;RPS2;RBBP7;RPS27A;RPL18;EPS15;STAT1;STAT2;PTGES3;TAF11;PSMC6;ERCC3;PSMC2;TCEA1;AGRN;SEC24D;TAF3	down	Exc.s4
Reactome_2022	Peptide Chain Elongation R-HSA-156902	25/86	1.83096e-06	0.00017108	3.48586	46.0505	RPL3;RPL32;RPL31;RPLP1;RPS4Y1;RPL9;RPL6;RPL7A;RPS14;RPL14;RPS3;RPL37;RPL15;RPS2;RPL18;RPS27A;RPL41;RPL21;RPS8;RPL22;RPSA;EEF1A1;RPS28;RPS29;RPS24	down	Exc.s4
Reactome_2022	Response Of EIF2AK4 (GCN2) To Amino Acid Deficiency R-HSA-9633012	27/98	2.274e-06	0.000199979	3.23576	42.0453	RPL3;RPL32;RPL31;RPLP1;RPS4Y1;RPL9;RPL6;RPS14;RPL7A;RPL14;RPS3;RPL37;RPL15;RPS2;RPL18;RPS27A;GCN1;RPL41;RPL21;RPS8;RPL22;RPSA;EIF2S2;RPS28;EIF2S3;RPS29;RPS24	down	Exc.s4
Reactome_2022	rRNA Processing In Nucleus And Cytosol R-HSA-8868773	42/189	2.49225e-06	0.000206996	2.4382	31.4584	RPL3;RPL32;RPL31;RPLP1;HEATR1;NAT10;NOL9;RPS4Y1;RPL9;RPL6;EXOSC7;RPS14;RPL7A;EMG1;EXOSC10;RPL14;RPS3;RPL37;RPL15;RPS2;RPL18;RPS27A;RPP38;RPL41;WDR36;RPL21;RPS8;DIS3;KRR1;TEX10;RPL22;RPSA;CSNK1E;DDX52;RRP1B;WDR12;UTP18;GNL3;RPS28;RPS29;DNAJC5;RPS24	down	Exc.s4
Reactome_2022	SARS-CoV Infections R-HSA-9679506	68/369	3.85171e-06	0.000298398	1.93535	24.128	ITGB1;YWHAE;NRP1;NUP107;HSP90AB1;TUSC3;YWHAB;AP2A1;CHD3;ZDHHC3;RPS14;FNTA;CTSL;TRIM25;VPS39;TOMM70;IFNAR2;PARP6;SEC13;NUP210;NUP133;RPS8;IFNGR2;TUBB;RPSA;ATG14;REXO2;TRAF3;NUP50;TRAF6;GEMIN5;IFNAR1;NUP205;DDX5;VCP;HDAC2;SEC23A;SAR1B;RPN1;PIK3R4;ATP1A2;RPS4Y1;NUP160;GANAB;NUP85;TPR;UBC;ST3GAL4;RPS3;GPC5;RIPK1;RPS2;SUDS3;RBBP7;RPS27A;ST3GAL1;ST3GAL2;NUP155;STAT1;PTGES3;STAT2;RPS28;MAVS;RPS29;GRB2;AGRN;SEC24D;RPS24	down	Exc.s4
Reactome_2022	Late Phase Of HIV Life Cycle R-HSA-162599	33/136	3.99195e-06	0.000298398	2.72906	33.9255	CCNK;NUP205;NUP107;ELL;CCNH;NUP160;POLR2A;NUP85;POLR2B;TPR;UBC;POLR2F;NELFCD;RPS27A;SUPT16H;SEC13;NUP210;NUP155;NUP133;VTA1;TAF11;VPS37B;SUPT5H;RANGAP1;GTF2F2;CDK9;ERCC3;NUP50;NMT1;NMT2;TCEA1;PPIA;TAF3	down	Exc.s4
Reactome_2022	Selenocysteine Synthesis R-HSA-2408557	25/90	4.53826e-06	0.000308395	3.27061	40.2382	RPL3;RPL32;RPL31;RPLP1;RPS4Y1;RPL9;RPL6;RPL7A;RPS14;RPL14;RPS3;RPL37;RPL15;RPS2;RPL18;RPS27A;PSTK;RPL41;RPL21;RPS8;RPL22;RPSA;RPS28;RPS29;RPS24	down	Exc.s4
Reactome_2022	Viral mRNA Translation R-HSA-192823	25/90	4.53826e-06	0.000308395	3.27061	40.2382	RPL3;RPL32;RPL31;RPLP1;RPS4Y1;RPL9;RPL6;RPL7A;RPS14;RPL14;RPS3;RPL37;RPL15;RPS2;RPL18;RPS27A;RPL41;RPL21;RPS8;RPL22;RPSA;GNL3;RPS28;RPS29;RPS24	down	Exc.s4
Reactome_2022	ISG15 Antiviral Mechanism R-HSA-1169408	22/75	6.36648e-06	0.000395444	3.52711	42.2	EIF4A2;EIF4A1;SEC13;NUP205;NUP107;NUP133;NUP210;NUP155;STAT1;EIF2AK2;NUP160;GNL3;NUP85;NUP50;TPR;UBC;TRIM25;FLNB;PLCG1;EIF4E2;RPS27A;EIF4G2	down	Exc.s4
Reactome_2022	SARS-CoV-2 Infection R-HSA-9694516	55/283	6.40188e-06	0.000395444	2.06206	24.66	YWHAE;NRP1;NUP107;HSP90AB1;TUSC3;YWHAB;ZDHHC3;RPS14;CTSL;TRIM25;VPS39;TOMM70;IFNAR2;PARP6;SEC13;NUP210;NUP133;RPS8;RPSA;ATG14;REXO2;TRAF3;NUP50;TRAF6;GEMIN5;IFNAR1;NUP205;DDX5;VCP;SEC23A;SAR1B;RPN1;PIK3R4;RPS4Y1;NUP160;GANAB;NUP85;TPR;UBC;ST3GAL4;RPS3;GPC5;RPS2;RPS27A;ST3GAL1;ST3GAL2;NUP155;STAT1;STAT2;RPS28;MAVS;RPS29;AGRN;SEC24D;RPS24	down	Exc.s4
Reactome_2022	HIV Infection R-HSA-162906	47/229	6.61278e-06	0.000395444	2.20471	26.2945	CCNK;NUP205;PSMD12;NUP107;ELL;CCNH;AP2A1;NUP160;PSMD7;PSMD4;PSMB2;POLR2A;NUP85;POLR2B;PSMD2;TPR;UBC;POLR2F;PSMF1;NELFCD;RPS27A;XRCC6;SEC13;SUPT16H;NUP210;NUP155;NUP133;VTA1;TAF11;AP1B1;VPS37B;SUPT5H;RANGAP1;GTF2F2;CDK9;PSMA6;PSMA3;PSMC6;ERCC3;NUP50;PSME4;PSMC2;NMT1;NMT2;TCEA1;PPIA;TAF3	down	Exc.s4
Reactome_2022	Formation Of Ternary Complex, And Subsequently, 43S Complex R-HSA-72695	17/50	8.06645e-06	0.000463821	4.37181	51.2717	RPS8;RPSA;RPS4Y1;EIF2S2;RPS14;EIF3M;RPS28;EIF2S3;EIF3K;RPS29;EIF3J;RPS3;EIF3E;RPS2;RPS27A;RPS24;EIF3B	down	Exc.s4
Reactome_2022	rRNA Processing R-HSA-72312	42/199	9.80061e-06	0.000542663	2.28161	26.314	RPL3;RPL32;RPL31;RPLP1;HEATR1;NAT10;NOL9;RPS4Y1;RPL9;RPL6;EXOSC7;RPS14;RPL7A;EMG1;EXOSC10;RPL14;RPS3;RPL37;RPL15;RPS2;RPL18;RPS27A;RPP38;RPL41;WDR36;RPL21;RPS8;DIS3;KRR1;TEX10;RPL22;RPSA;CSNK1E;RRP1B;DDX52;WDR12;UTP18;GNL3;RPS28;RPS29;DNAJC5;RPS24	down	Exc.s4
Reactome_2022	Antiviral Mechanism By IFN-stimulated Genes R-HSA-1169410	23/83	1.12732e-05	0.000592545	3.25751	37.1131	EIF4A2;EIF4A1;SEC13;NUP205;NUP107;NUP133;NUP210;NUP155;STAT1;EIF2AK2;NUP160;GNL3;NUP85;NUP50;TPR;UBC;TRIM25;FLNB;PLCG1;EIF4E2;RPS27A;ABCE1;EIF4G2	down	Exc.s4
Reactome_2022	Nonsense Mediated Decay (NMD) Enhanced By Exon Junction Complex (EJC) R-HSA-975957	28/112	1.14942e-05	0.000592545	2.83556	32.2508	RPL3;RPL32;RPL31;RPLP1;CASC3;RPS4Y1;RPL9;RPL6;SMG5;RPS14;RPL7A;PPP2R1A;RPL14;RPS3;RPL37;RPL15;RPS2;RPL18;RPS27A;RPL41;RPL21;RPS8;RPL22;UPF3B;RPSA;RPS28;RPS29;RPS24	down	Exc.s4
Reactome_2022	HIV Life Cycle R-HSA-162587	34/149	1.20117e-05	0.000598583	2.51786	28.5264	CCNK;NUP205;NUP107;ELL;CCNH;NUP160;POLR2A;NUP85;POLR2B;TPR;UBC;POLR2F;NELFCD;RPS27A;SUPT16H;XRCC6;SEC13;NUP210;NUP155;NUP133;VTA1;TAF11;VPS37B;SUPT5H;RANGAP1;GTF2F2;CDK9;ERCC3;NUP50;NMT1;NMT2;TCEA1;PPIA;TAF3	down	Exc.s4
Reactome_2022	Gene Expression (Transcription) R-HSA-74160	203/1449	1.46764e-05	0.000698003	1.41368	15.7333	CCNK;NUP107;SMARCB1;CCNH;NOC2L;PSMD7;PSMD4;PPP2R1A;PSMD2;ZNF605;PIP4K2B;SAP30BP;NUP210;ZNF160;DDX39B;PSME4;ZNF711;DNA2;ZFPM1;NUP205;MEAF6;NUP85;SYMPK;PSMF1;INTS1;ZNF140;INTS3;PLK2;UPF3B;CDC7;NR1D2;SNW1;RAD17;CALM1;INTS9;ZNF135;ZNF253;INTS12;ELL;ZNF490;PRKAG1;ASH2L;MED17;ING5;CTSL;PCF11;XPO5;NELFCD;ZNF124;ZNF484;SREBF1;BRD2;SEC13;ACTL6B;RING1;PARP1;TET2;BAZ1B;SIRT1;SIRT3;PSMA6;PSMA3;KAT2A;MED24;SGK1;ZNF235;ZNF595;GPS2;ZFP14;PSMB2;LEO1;PMS2;ZNF589;BID;RPS27A;ZNF585B;BRD7;ZNF587;ZNF585A;TSNAX;BRF1;STAT1;GSR;HIPK1;MLH1;PSMC6;NFIA;RPA3;PSMC2;TCEA1;ZNF354A;ZNF213;ZNF573;ZNF692;CRCP;RORA;CASC3;RORB;IPO8;CCND2;ARID2;ZNF565;ZNF562;ZNF682;SUPT16H;ANAPC7;GTF3A;TSC2;GTF2F2;THOC7;SRSF2;ZNF678;ZNF431;ZNF552;ZNF551;KMT2D;COX19;ZNF670;PSMD12;DNMT1;ZNF790;NUP160;TPR;ZNF549;UBC;SMYD2;ZNF546;SUDS3;ZNF302;ZKSCAN1;ZNF540;ZFHX3;CBX6;CPSF7;CBX5;NUP155;BRPF3;CBX3;SMURF1;CNOT10;ESRRG;FBXO32;SUPT5H;ESR1;ESR2;SMAD7;CDK9;CNOT6;CNOT7;MDM2;MDM4;ZNF655;CNOT9;COX20;YWHAE;THRA;YWHAB;DPY30;SLC2A3;CHD3;CDC73;SIN3B;ZNF528;SNAPC3;SNAPC4;UBTF;WDR5;DGCR8;APAF1;NUP133;OPRM1;REXO2;ZNF75A;TFDP1;NUP50;POLR1D;HDAC5;PRKAA1;HDAC2;SMARCD3;SRC;GLS2;SRSF1;RNF2;HDAC7;HSPD1;POLR2A;POLR2B;RBBP5;ZNF749;RBBP8;POLR2F;RBBP7;RFFL;ZNF286A;SSB;TAF11;PINK1;ERCC3;CARM1;POLR3F;ZNF611;TAF3	down	Exc.s4
Reactome_2022	Eukaryotic Translation Termination R-HSA-72764	24/90	1.49405e-05	0.000698003	3.09056	34.3406	RPL41;RPL3;RPL32;RPL21;RPL31;RPS8;RPLP1;RPL22;RPSA;RPS4Y1;RPL9;RPL6;RPL7A;RPS14;RPS28;RPS29;RPL14;RPS3;RPL37;RPL15;RPS2;RPL18;RPS27A;RPS24	down	Exc.s4
Reactome_2022	SRP-dependent Cotranslational Protein Targeting To Membrane R-HSA-1799339	27/108	1.63605e-05	0.00074118	2.83469	31.2401	RPL3;RPL32;RPL31;RPLP1;RPN1;RPS4Y1;RPL9;RPL6;RPS14;RPL7A;RPL14;RPS3;SSR1;RPL37;RPL15;RPS2;RPL18;RPS27A;SEC11A;RPL41;RPL21;RPS8;RPL22;RPSA;RPS28;RPS29;RPS24	down	Exc.s4
Reactome_2022	Nonsense Mediated Decay (NMD) Independent Of Exon Junction Complex (EJC) R-HSA-975956	24/92	2.22664e-05	0.000979065	2.99933	32.1301	RPL41;RPL3;RPL32;RPL21;RPL31;RPS8;RPLP1;RPL22;RPSA;RPS4Y1;RPL9;RPL6;RPL7A;RPS14;RPS28;RPS29;RPL14;RPS3;RPL37;RPL15;RPS2;RPL18;RPS27A;RPS24	down	Exc.s4
Reactome_2022	SARS-CoV-2-host Interactions R-HSA-9705683	40/196	3.56385e-05	0.00152227	2.18491	22.378	YWHAE;NUP205;SEC23A;NUP107;HSP90AB1;SAR1B;YWHAB;PIK3R4;RPS4Y1;NUP160;RPS14;NUP85;TPR;RPS3;TRIM25;RPS2;RPS27A;VPS39;TOMM70;IFNAR2;SEC13;NUP210;NUP155;NUP133;STAT1;RPS8;STAT2;RPSA;ATG14;REXO2;RPS28;MAVS;RPS29;TRAF3;NUP50;TRAF6;GEMIN5;SEC24D;RPS24;IFNAR1	down	Exc.s4
Reactome_2022	Cellular Response To Starvation R-HSA-9711097	33/153	5.36957e-05	0.00222986	2.3402	23.0093	RPL3;RPL32;RPL31;RPLP1;RPS4Y1;RPL9;RPL6;RPS14;RPL7A;RPL14;RPS3;RPL37;RPL15;RPS2;RPL18;RPS27A;ATP6V1D;GCN1;SZT2;RPL41;ATP6V0B;SEC13;RPL21;RPS8;RPL22;RPSA;EIF2S2;RPS28;EIF2S3;RPS29;CASTOR2;ATP6V1B2;RPS24	down	Exc.s4
Reactome_2022	Viral Messenger RNA Synthesis R-HSA-168325	15/47	6.33482e-05	0.00255961	3.97447	38.4206	NUP205;SEC13;NUP107;NUP133;NUP155;NUP210;GTF2F2;NUP160;GNL3;POLR2A;NUP85;POLR2B;NUP50;TPR;POLR2F	down	Exc.s4
Reactome_2022	Selenoamino Acid Metabolism R-HSA-2408522	26/114	0.000123145	0.00484477	2.51038	22.5988	RPL3;RPL32;RPL31;RPLP1;RPS4Y1;RPL9;RPL6;RPS14;RPL7A;RPL14;RPS3;RPL37;RPL15;RPS2;RPL18;RPS27A;PSTK;RPL41;RPL21;RPS8;RPL22;GSR;RPSA;RPS28;RPS29;RPS24	down	Exc.s4
Reactome_2022	Processing Of Capped Intron-Containing Pre-mRNA R-HSA-72203	45/242	0.000126779	0.00485985	1.94663	17.4673	NUP205;DDX5;NUP107;SF3B3;PDCD7;PRCC;SRSF1;CASC3;PRPF8;NUP160;CCAR1;EFTUD2;POLR2A;NUP85;PCF11;POLR2B;TRA2B;PCBP2;TPR;DHX15;SYMPK;POLR2F;ZRSR2;SEC13;CPSF7;HNRNPA3;NUP210;NUP155;NUP133;UPF3B;CDC5L;PLRG1;GTF2F2;THOC7;SNRNP40;HNRNPK;SNW1;PRPF6;DDX39B;PRPF3;NUP50;SRSF2;SNRPA1;SNRNP200;SUGP1	down	Exc.s4
Reactome_2022	Axon Guidance R-HSA-422475	82/519	0.000145217	0.0054275	1.60601	14.1928	SEMA5A;ITGB1;EPHB6;NRP1;PIGU;RPL3;HSP90AB1;RPL32;RPL31;RPLP1;ARPC1A;CLTB;AP2A1;CASC3;RPL9;RPL6;ACTG1;RPL7A;RPS14;PSMD7;PSMD4;DPYSL5;PSMD2;RPS6KA2;NCK2;RPL37;GIT1;ACTR3;CAP1;MAP2K1;RPL21;DSCAM;RPS8;RPL22;UNC5C;RPSA;GFRA2;DNM2;PSMA6;PSMA3;PSME4;NUMB;DSCAML1;PFN2;PSMD12;SHC3;SRC;SEMA3A;AGAP2;PIK3R3;RPS4Y1;RAP1GAP;EFNB2;ABLIM1;PSMB2;UBC;RPL14;RPS3;ZSWIM8;PLXNA1;PIP5K1C;PLCG1;PSMF1;RPL15;RPS2;RPL18;RPS27A;SRGAP2;SEMA4A;RPL41;RDX;UPF3B;ARPC5;RPS28;PSMC6;ARPC3;LHX2;RPS29;PSMC2;GRB2;AGRN;RPS24	down	Exc.s4
Reactome_2022	SUMOylation Of SUMOylation Proteins R-HSA-4085377	1935-12-01	0.000157655	0.00563829	4.41968	38.6948	PIAS4;NUP205;SEC13;NUP107;NUP133;NUP155;NUP210;NUP85;NUP50;SUMO2;TPR;NUP160	down	Exc.s4
Reactome_2022	Protein Methylation R-HSA-8876725	2023-08-17	0.0001584	0.00563829	7.52146	65.8157	EEF1A1;KIN;VCP;RPS2;METTL21A;CALM1;EEF1AKMT2;EEF1AKMT1	down	Exc.s4
Reactome_2022	Translation R-HSA-72766	50/281	0.000172115	0.00587248	1.84547	15.9954	EIF4A2;EIF4A1;GFM1;RPL3;RPL32;RPL31;RPLP1;RPL9;RPL6;RPS14;RPL7A;MRPL1;RPL37;EIF2B1;RPL21;MRPS25;RPS8;RPL22;MRPS21;RPSA;EEF1A1;PPA1;EEF1A2;MRPS35;MRPL19;RPN1;MTIF3;RPS4Y1;RPL14;RPS3;SSR1;IARS2;RPL15;RPS2;RPL18;RPS27A;SEC11A;EIF4B;RPL41;EIF2S2;RPS28;EIF3M;EIF5;EIF2S3;EIF3K;RPS29;EIF3J;EIF3E;RPS24;EIF3B	down	Exc.s4
Reactome_2022	Nervous System Development R-HSA-9675108	85/545	0.000172836	0.00587248	1.58178	13.7032	SEMA5A;ITGB1;EPHB6;NRP1;PIGU;RPL3;HSP90AB1;RPL32;RPL31;RPLP1;ARPC1A;CLTB;AP2A1;CASC3;RPL9;RPL6;ACTG1;RPL7A;RPS14;PSMD7;PSMD4;DPYSL5;PSMD2;RPS6KA2;NCK2;RPL37;GIT1;ACTR3;CAP1;MAP2K1;RPL21;DSCAM;RPS8;RPL22;UNC5C;RPSA;GFRA2;DNM2;PSMA6;PSMA3;PSME4;NUMB;DSCAML1;PFN2;HDAC2;PSMD12;SHC3;SRC;SEMA3A;AGAP2;PIK3R3;HMGCR;RPS4Y1;RAP1GAP;EFNB2;ABLIM1;PSMB2;UBC;RPL14;RPS3;ZSWIM8;PLXNA1;PIP5K1C;PLCG1;PSMF1;RPL15;RPS2;RPL18;RPS27A;SRGAP2;SEMA4A;RPL41;RDX;CYP51A1;UPF3B;ARPC5;RPS28;PSMC6;ARPC3;LHX2;RPS29;PSMC2;GRB2;AGRN;RPS24	down	Exc.s4
Reactome_2022	Host Interactions Of HIV Factors R-HSA-162909	28/130	0.00019577	0.0065039	2.33281	19.9189	NUP205;PSMD12;NUP107;AP2A1;NUP160;PSMD7;PSMD4;PSMB2;NUP85;PSMD2;TPR;UBC;PSMF1;RPS27A;SEC13;NUP210;NUP155;NUP133;AP1B1;RANGAP1;CDK9;PSMA6;PSMA3;PSMC6;NUP50;PSME4;PSMC2;PPIA	down	Exc.s4
Reactome_2022	SUMOylation Of Chromatin Organization Proteins R-HSA-4551638	16/57	0.000200927	0.00653013	3.30873	28.1658	SEC13;HDAC2;NUP205;NUP107;CBX5;NUP133;NUP210;RING1;NUP155;CHD3;NUP160;RNF2;NUP85;NUP50;SUMO2;TPR	down	Exc.s4
Reactome_2022	PINK1-PRKN Mediated Mitophagy R-HSA-5205685	2023-09-22	0.000227977	0.0071044	5.85953	49.1396	TOMM70;PINK1;MAP1LC3A;UBC;MFN2;VDAC1;RPS27A;TOMM20;ATG12	down	Exc.s4
Reactome_2022	Glycolysis R-HSA-70171	18/69	0.000228101	0.0071044	2.99362	25.1037	SEC13;NUP205;NUP107;NUP133;NUP210;NUP155;ENO1;ENO2;NUP160;GNPDA2;PPP2R1A;NUP85;NUP50;TPR;PGP;PGK1;PFKM;PFKP	down	Exc.s4
Reactome_2022	SUMOylation Of RNA Binding Proteins R-HSA-4570464	14/47	0.000251261	0.00766602	3.59518	29.8005	NUP205;SEC13;NUP107;NUP133;NUP155;NUP210;RING1;NUP160;RNF2;HNRNPK;NUP85;NUP50;SUMO2;TPR	down	Exc.s4
Reactome_2022	Cellular Responses To Stress R-HSA-2262752	106/722	0.000317318	0.00948781	1.47505	11.8824	NUP107;RPL3;RPL32;RPL31;RORA;RPL9;RPL6;RPS14;PSMD7;PSMD4;PSMD2;RPS6KA2;RPL37;SZT2;NUP210;RPL21;ANAPC7;RPS8;RPL22;RPSA;EEF1A1;PSME4;TNIK;COX19;NUP205;PSMD12;VCP;HSPA4L;RPS4Y1;NUP160;HSP90B1;NUP85;TPR;UBC;SSR1;PSMF1;ATP6V1D;HMOX2;GCN1;HSPA9;RPL41;CBX6;NUP155;ST13;HSPA4;EIF2AK1;EIF2AK3;EIF2S2;RPS28;EIF2S3;RPS29;MDM2;MDM4;RPS24;COX20;YWHAE;ACADVL;HSP90AB1;RPLP1;MIA3;RPL7A;SIN3B;HIF1AN;ATP6V0B;SEC13;RING1;NUP133;DIS3;DYNLL1;SIRT1;PSMA6;DNAJC2;PSMA3;TFDP1;CTDSP2;NUP50;ATP6V1B2;DCP2;SMARCD3;DCTN2;DCTN1;HM13;DCTN4;GOSR2;RNF2;EXOSC7;PSMB2;UBN1;RPL14;RPS3;RPL15;RPS2;RBBP7;RPL18;RPS27A;EXTL3;TXNRD2;PTGES3;GSR;STAT3;CCS;PSMC6;CASTOR2;RPA3;CARM1;PSMC2	down	Exc.s4
Reactome_2022	G2/M Transition R-HSA-69275	35/182	0.000354369	0.0102607	2.02501	16.089	YWHAE;PSMD12;HSP90AB1;DCTN2;CCNH;TUBGCP2;DCTN1;CEP164;PSMD7;TUBA1A;PSMD4;PSMB2;PPP2R1A;PSMD2;UBC;CNTRL;CEP250;PSMF1;RPS27A;LCMT1;OFD1;CDK11A;TUBB;HAUS3;FBXL18;CSNK1E;DYNLL1;CDC25B;PSMA6;PSMA3;PSMC6;PSME4;PSMC2;TUBGCP5;CEP63	down	Exc.s4
Reactome_2022	Regulation Of RUNX3 Expression And Activity R-HSA-8941858	15/54	0.000356892	0.0102607	3.25982	25.8767	PSMD12;SRC;SMURF1;PSMA6;PSMA3;PSMD7;PSMC6;PSMD4;PSMB2;PSMD2;UBC;PSMC2;MDM2;PSMF1;RPS27A	down	Exc.s4
Reactome_2022	RNA Polymerase II Transcription R-HSA-73857	177/1312	0.000378443	0.0104509	1.34397	10.5897	ZNF573;ZNF692;CCNK;SMARCB1;CCNH;RORA;CASC3;RORB;NOC2L;PSMD7;CCND2;PSMD4;PPP2R1A;PSMD2;ZNF605;PIP4K2B;ARID2;ZNF565;ZNF562;ZNF682;SUPT16H;ANAPC7;ZNF160;TSC2;GTF2F2;THOC7;DDX39B;PSME4;SRSF2;ZNF678;ZNF711;DNA2;ZFPM1;ZNF431;ZNF552;ZNF551;KMT2D;COX19;ZNF670;PSMD12;ZNF790;MEAF6;ZNF549;UBC;SMYD2;SYMPK;ZNF546;PSMF1;ZNF302;ZKSCAN1;ZNF540;ZFHX3;CBX6;CPSF7;CBX5;INTS1;ZNF140;BRPF3;CBX3;SMURF1;INTS3;PLK2;UPF3B;CNOT10;CDC7;NR1D2;ESRRG;FBXO32;SUPT5H;ESR1;ESR2;SMAD7;CDK9;CNOT6;SNW1;CNOT7;MDM2;RAD17;MDM4;ZNF655;CALM1;INTS9;CNOT9;ZNF135;COX20;YWHAE;ZNF253;INTS12;ELL;THRA;YWHAB;ZNF490;PRKAG1;DPY30;ASH2L;SLC2A3;CHD3;CDC73;MED17;ING5;SIN3B;CTSL;PCF11;ZNF528;SNAPC3;SNAPC4;WDR5;DGCR8;NELFCD;ZNF124;ZNF484;SREBF1;BRD2;ACTL6B;RING1;APAF1;PARP1;OPRM1;REXO2;SIRT1;ZNF75A;SIRT3;PSMA6;PSMA3;KAT2A;MED24;TFDP1;SGK1;ZNF235;ZNF595;HDAC5;PRKAA1;HDAC2;SMARCD3;SRC;GLS2;SRSF1;GPS2;RNF2;HDAC7;HSPD1;ZFP14;PSMB2;POLR2A;POLR2B;RBBP5;ZNF749;LEO1;RBBP8;PMS2;POLR2F;ZNF589;RBBP7;BID;RPS27A;ZNF585B;BRD7;RFFL;ZNF587;ZNF585A;ZNF286A;STAT1;TAF11;GSR;HIPK1;MLH1;PINK1;PSMC6;ERCC3;RPA3;CARM1;PSMC2;TCEA1;ZNF611;ZNF354A;ZNF213;TAF3	down	Exc.s4
Reactome_2022	Mitophagy R-HSA-5205647	2023-10-28	0.000380775	0.0104509	4.703	37.0282	TOMM70;PINK1;MAP1LC3A;SRC;UBC;MFN2;VDAC1;RPS27A;TOMM20;ATG12	down	Exc.s4
Reactome_2022	HIV Elongation Arrest And Recovery R-HSA-167287	1933-11-01	0.00039041	0.0104509	4.23376	33.2279	CDK9;CCNK;SUPT16H;ELL;POLR2A;POLR2B;POLR2F;TCEA1;NELFCD;SUPT5H;GTF2F2	down	Exc.s4
Reactome_2022	Disorders Of Transmembrane Transporters R-HSA-5619115	34/176	0.000391473	0.0104509	2.03601	15.9737	ABCD4;NUP205;PSMD12;VCP;NUP107;SLC1A3;SLC3A1;NUP160;PSMD7;PSMD4;PSMB2;NUP85;PSMD2;BSG;TPR;UBC;PSMF1;RPS27A;SEC13;SLC16A1;SLC35A3;NUP210;NUP155;NUP133;ABCC8;SLC11A2;SLC33A1;PSMA6;PSMA3;PSMC6;NUP50;PSME4;SLC9A9;PSMC2	down	Exc.s4
Reactome_2022	mRNA Splicing - Minor Pathway R-HSA-72165	14/49	0.000405367	0.010632	3.38936	26.4734	ZRSR2;SF3B3;PDCD7;SRSF1;GTF2F2;PRPF8;EFTUD2;SNRNP40;PRPF6;POLR2A;POLR2B;SRSF2;POLR2F;SNRNP200	down	Exc.s4
Reactome_2022	Mitotic G2-G2/M Phases R-HSA-453274	35/184	0.000438278	0.011297	1.9976	15.4468	YWHAE;PSMD12;HSP90AB1;DCTN2;CCNH;TUBGCP2;DCTN1;CEP164;PSMD7;TUBA1A;PSMD4;PSMB2;PPP2R1A;PSMD2;UBC;CNTRL;CEP250;PSMF1;RPS27A;LCMT1;OFD1;CDK11A;TUBB;HAUS3;FBXL18;CSNK1E;DYNLL1;CDC25B;PSMA6;PSMA3;PSMC6;PSME4;PSMC2;TUBGCP5;CEP63	down	Exc.s4
Reactome_2022	Metabolism Of Carbohydrates R-HSA-71387	49/285	0.000453017	0.011479	1.76889	13.6197	SLC35B3;NUP107;GBE1;HEXA;ENO1;ENO2;NDST1;PPP2R1A;CHORDC1;MAN2C1;GUSB;XYLB;CSGALNACT1;SEC13;NUP210;NUP133;OMD;NUP50;PGP;CHST1;NUP205;CEMIP;GALT;GNS;NUP160;UGP2;CHST11;NUP85;TPR;UBC;CHST15;ST3GAL4;PGK1;GPC5;RPS27A;ST3GAL1;ST3GAL2;MDH1;NUP155;HS3ST5;HS3ST4;HS3ST2;GNPDA2;MAN2B2;OGN;CALM1;AGRN;PFKM;PFKP	down	Exc.s4
Reactome_2022	Hedgehog On State R-HSA-5632684	20/85	0.00046554	0.0115997	2.61026	20.0267	PSMD12;SMURF1;IQCE;ARRB1;ARRB2;CDC73;PSMA6;PSMA3;PSMD7;PSMC6;PSMD4;PSMB2;PSMD2;PSME4;UBC;PSMC2;NUMB;ULK3;PSMF1;RPS27A	down	Exc.s4
Reactome_2022	SUMOylation Of Ubiquitinylation Proteins R-HSA-3232142	1939-12-01	0.000494206	0.0121121	3.76407	28.6542	PIAS4;NUP205;SEC13;NUP107;NUP133;NUP155;NUP210;NUP85;NUP50;TPR;MDM2;NUP160	down	Exc.s4
Reactome_2022	Transcriptional Regulation By TP53 R-HSA-3700989	58/354	0.000517348	0.0124748	1.67096	12.6438	YWHAE;CCNK;ELL;CCNH;YWHAB;PRKAG1;CHD3;NOC2L;ING5;PPP2R1A;PIP4K2B;NELFCD;SUPT16H;APAF1;TSC2;REXO2;GTF2F2;TFDP1;DNA2;SGK1;COX19;HDAC2;PRKAA1;MEAF6;GLS2;POLR2A;POLR2B;UBC;SMYD2;RBBP8;PMS2;POLR2F;RBBP7;BID;BRD7;RPS27A;RFFL;BRPF3;PLK2;GSR;TAF11;CNOT10;HIPK1;MLH1;SUPT5H;CDK9;CNOT6;CNOT7;ERCC3;RPA3;CARM1;MDM2;RAD17;TCEA1;MDM4;CNOT9;TAF3;COX20	down	Exc.s4
Reactome_2022	Stabilization Of P53 R-HSA-69541	15/56	0.000546781	0.0129317	3.10046	23.289	PSMD12;PSMA6;PSMA3;PSMD7;PSMC6;PSMD4;PSMB2;PSMD2;PSME4;UBC;PSMC2;MDM2;MDM4;PSMF1;RPS27A	down	Exc.s4
Reactome_2022	Formation Of HIV Elongation Complex In Absence Of HIV Tat R-HSA-167152	13/45	0.000575573	0.0129317	3.44127	25.6723	CCNK;SUPT16H;ELL;CCNH;SUPT5H;GTF2F2;CDK9;POLR2A;ERCC3;POLR2B;POLR2F;TCEA1;NELFCD	down	Exc.s4
Reactome_2022	SUMOylation Of DNA Replication Proteins R-HSA-4615885	13/45	0.000575573	0.0129317	3.44127	25.6723	PIAS4;NUP205;SEC13;NUP107;NUP133;NUP155;NUP210;RANGAP1;NUP160;NUP85;NUP50;SUMO2;TPR	down	Exc.s4
Reactome_2022	Arachidonate Production From DAG R-HSA-426048	2023-04-05	0.000576323	0.0129317	33.7977	252.092	DAGLA;ABHD6;DAGLB;MGLL	down	Exc.s4
Reactome_2022	Cellular Response To Heat Stress R-HSA-3371556	22/99	0.000579546	0.0129317	2.42449	18.0703	HSPA9;YWHAE;NUP205;VCP;SEC13;NUP107;HSP90AB1;NUP210;NUP155;NUP133;HSPA4;ST13;PTGES3;HSPA4L;SIRT1;NUP160;EEF1A1;DNAJC2;NUP85;NUP50;RPA3;TPR	down	Exc.s4
Reactome_2022	Disease R-HSA-1643685	225/1736	0.000633689	0.0138012	1.28627	9.47201	CCNK;SPON1;VIPR1;NUP107;RPL3;RPL32;CCNH;RPL31;GCC2;ENO1;RPL9;RXFP1;ZDHHC3;RPL6;GOLGA2;RPS14;PSMD7;PSMD4;PPP2R1A;PSMD2;BSG;TRIM25;RPL37;VPS39;ALG8;ALG9;ALG6;NUP210;RPL21;ZNF160;OMD;RPL22;SLC11A2;AP1B1;ATG14;DKK2;STX1B;CDC37;PSME4;DNA2;NEIL1;GNE;NUP205;CTBP2;SLC35D1;SAR1B;CTBP1;RPN1;PIK3R4;PIK3R3;RPS4Y1;GNS;NUP85;ST3GAL4;PSMF1;PLCG1;ST3GAL1;ST3GAL2;JAG2;XRCC6;RPL41;BCL11A;PLK2;FZD6;SLC33A1;EIF2AK3;EIF2AK2;SNF8;POLA1;RPS28;HNRNPK;SNW1;RPS29;NMT1;NMT2;RAD17;GRB2;CALM1;RPS24;GSDME;NRP1;PIGU;ELL;GBE1;RPLP1;ARPC1A;HEXA;AP2A1;CTSL;CNTRL;NELFCD;TOMM70;PARP6;SEC13;PARP1;TUBB;IFNGR2;DYNLL1;GNL3;PSMA6;KAT2A;PSMA3;RAD51C;VAMP2;GPS2;TANK;PSMB2;RPL14;RPS3;PMS2;GPC5;RPL15;RPS2;RPS27A;RPL18;EPS15;SLC16A1;STAT1;PTGES3;STAT2;STAT3;MLH1;PSMC6;RPA3;PSMC2;TCEA1;AGRN;SEMA5A;TUSC3;PEBP1;ACTG1;CCND2;FNTA;IFNAR2;MAP2K1;SUPT16H;ANAPC7;RPS8;TSC2;RPSA;GTF2F2;CDC25B;DHDDS;MSH6;HGS;SLC9A9;GEMIN5;PPIA;IFNAR1;DDX5;PSMD12;VCP;DNMT1;SLC1A3;NUP160;TPR;UBC;PGK1;RIPK1;SUDS3;SYT2;NUP155;VTA1;ARPC5;SUPT5H;ESR1;QKI;ESR2;CDK9;MAVS;ARPC3;OGN;GNB4;MDM2;BCL2L1;ITGB1;YWHAE;ABCD4;HSP90AB1;YWHAB;BRK1;ARRB1;ARRB2;CHD3;RPL7A;GUSB;ACTR3;NUP133;ABCC8;VPS37B;RANGAP1;REXO2;POMGNT1;TFDP1;TRAF3;NUP50;TRAF6;PCCB;CRK;HDAC5;HDAC2;SEC23A;GALT;SRC;DCTN1;SLC3A1;ATP1A2;HDAC7;GANAB;GNG2;POLR2A;GNG4;SV2A;POLR2B;ERBB4;RBBP8;POLR2F;RBBP7;MUC6;SLC35A3;TAF11;CLCN6;ERCC3;SEC24D;TAF3	down	Exc.s4
Reactome_2022	Cellular Responses To Stimuli R-HSA-8953897	106/736	0.00063698	0.0138012	1.4411	10.6047	NUP107;RPL3;RPL32;RPL31;RORA;RPL9;RPL6;RPS14;PSMD7;PSMD4;PSMD2;RPS6KA2;RPL37;SZT2;NUP210;RPL21;ANAPC7;RPS8;RPL22;RPSA;EEF1A1;PSME4;TNIK;COX19;NUP205;PSMD12;VCP;HSPA4L;RPS4Y1;NUP160;HSP90B1;NUP85;TPR;UBC;SSR1;PSMF1;ATP6V1D;HMOX2;GCN1;HSPA9;RPL41;CBX6;NUP155;ST13;HSPA4;EIF2AK1;EIF2AK3;EIF2S2;RPS28;EIF2S3;RPS29;MDM2;MDM4;RPS24;COX20;YWHAE;ACADVL;HSP90AB1;RPLP1;MIA3;RPL7A;SIN3B;HIF1AN;ATP6V0B;SEC13;RING1;NUP133;DIS3;DYNLL1;SIRT1;PSMA6;DNAJC2;PSMA3;TFDP1;CTDSP2;NUP50;ATP6V1B2;DCP2;SMARCD3;DCTN2;DCTN1;HM13;DCTN4;GOSR2;RNF2;EXOSC7;PSMB2;UBN1;RPL14;RPS3;RPL15;RPS2;RBBP7;RPL18;RPS27A;EXTL3;TXNRD2;PTGES3;GSR;STAT3;CCS;PSMC6;CASTOR2;RPA3;CARM1;PSMC2	down	Exc.s4
Reactome_2022	tRNA Processing In Nucleus R-HSA-6784531	15/57	0.0006703	0.0139291	3.02647	22.1168	SEC13;NUP205;NUP107;NUP133;NUP210;NUP155;TRNT1;TSEN54;NUP160;XPOT;NUP85;NUP50;TPR;FAM98B;RPP38	down	Exc.s4
Reactome_2022	NEP/NS2 Interacts With Cellular Export Machinery R-HSA-168333	1935-11-01	0.000689469	0.0139291	3.88051	28.2485	NUP205;SEC13;NUP107;NUP133;NUP155;NUP210;NUP85;NUP50;TPR;NUP160;GNL3	down	Exc.s4
Reactome_2022	RHOBTB GTPase Cycle R-HSA-9706574	1935-11-01	0.000689469	0.0139291	3.88051	28.2485	CPSF7;HSP90AB1;DDX39B;TRA2B;CDC37;RBBP6;PDE5A;MSI2;DBN1;ACTG1;RHOBTB2	down	Exc.s4
Reactome_2022	Rev-mediated Nuclear Export Of HIV RNA R-HSA-165054	1935-11-01	0.000689469	0.0139291	3.88051	28.2485	NUP205;SEC13;NUP107;NUP133;NUP155;NUP210;NUP85;NUP50;TPR;RANGAP1;NUP160	down	Exc.s4
Reactome_2022	Transport Of Ribonucleoproteins Into Host Nucleus R-HSA-168271	1935-11-01	0.000689469	0.0139291	3.88051	28.2485	NUP205;SEC13;NUP107;NUP133;NUP155;NUP210;NUP85;NUP50;TPR;NUP160;GNL3	down	Exc.s4
Reactome_2022	SUMO E3 Ligases SUMOylate Target Proteins R-HSA-3108232	32/168	0.000735253	0.014656	1.99955	14.4273	DDX5;DNMT1;NUP205;HDAC2;NUP107;THRA;CTBP1;RORA;XPC;CHD3;NUP160;RNF2;HDAC7;NUP85;RAD21;TPR;SUMO2;PIAS4;CASP8AP2;SEC13;CBX5;NUP210;NUP155;NUP133;PARP1;RING1;MBD1;RANGAP1;ESR1;HNRNPK;NUP50;MDM2	down	Exc.s4
Reactome_2022	SARS-CoV-2 Activates/Modulates Innate And Adaptive Immune Responses R-HSA-9705671	25/121	0.000803507	0.0156544	2.21062	15.754	NUP205;SEC23A;NUP107;HSP90AB1;SAR1B;PIK3R4;NUP160;NUP85;TPR;TRIM25;IFNAR2;TOMM70;SEC13;NUP210;NUP155;NUP133;STAT1;STAT2;ATG14;MAVS;TRAF3;NUP50;TRAF6;SEC24D;IFNAR1	down	Exc.s4
Reactome_2022	SUMOylation Of DNA Damage Response And Repair Proteins R-HSA-3108214	18/76	0.000807666	0.0156544	2.63129	18.7383	PIAS4;SEC13;NUP205;NUP107;NUP133;NUP210;PARP1;RING1;NUP155;XPC;NUP160;RNF2;HDAC7;NUP85;NUP50;RAD21;SUMO2;TPR	down	Exc.s4
Reactome_2022	Formation Of RNA Pol II Elongation Complex R-HSA-112382	15/58	0.000816753	0.0156544	2.95592	21.0171	CCNK;SUPT16H;ELL;CCNH;SUPT5H;GTF2F2;CDC73;CDK9;POLR2A;ERCC3;POLR2B;LEO1;POLR2F;TCEA1;NELFCD	down	Exc.s4
Reactome_2022	Generic Transcription Pathway R-HSA-212436	160/1190	0.000833086	0.0157654	1.33545	9.46882	ZNF573;ZNF692;CCNK;SMARCB1;CCNH;RORA;RORB;NOC2L;PSMD7;CCND2;PSMD4;PPP2R1A;PSMD2;ZNF605;PIP4K2B;ARID2;ZNF565;ZNF562;ZNF682;SUPT16H;ANAPC7;ZNF160;TSC2;GTF2F2;PSME4;ZNF678;ZNF711;DNA2;ZFPM1;ZNF431;ZNF552;ZNF551;KMT2D;COX19;ZNF670;PSMD12;ZNF790;MEAF6;ZNF549;UBC;SMYD2;ZNF546;PSMF1;ZNF302;ZKSCAN1;ZNF540;ZFHX3;CBX6;CBX5;ZNF140;BRPF3;CBX3;SMURF1;PLK2;CNOT10;CDC7;NR1D2;ESRRG;FBXO32;SUPT5H;ESR1;ESR2;SMAD7;CDK9;CNOT6;SNW1;CNOT7;MDM2;RAD17;MDM4;ZNF655;CALM1;CNOT9;ZNF135;COX20;YWHAE;ZNF253;ELL;THRA;YWHAB;ZNF490;PRKAG1;DPY30;ASH2L;SLC2A3;CHD3;MED17;ING5;SIN3B;CTSL;ZNF528;WDR5;DGCR8;NELFCD;ZNF124;ZNF484;SREBF1;BRD2;ACTL6B;RING1;APAF1;PARP1;OPRM1;REXO2;SIRT1;ZNF75A;SIRT3;PSMA6;PSMA3;KAT2A;MED24;TFDP1;SGK1;ZNF235;ZNF595;HDAC5;PRKAA1;HDAC2;SMARCD3;SRC;GLS2;GPS2;RNF2;HDAC7;HSPD1;ZFP14;PSMB2;POLR2A;POLR2B;RBBP5;ZNF749;RBBP8;PMS2;POLR2F;ZNF589;RBBP7;BID;RPS27A;ZNF585B;BRD7;RFFL;ZNF587;ZNF585A;ZNF286A;STAT1;TAF11;GSR;HIPK1;MLH1;PINK1;PSMC6;ERCC3;RPA3;CARM1;PSMC2;TCEA1;ZNF611;ZNF354A;ZNF213;TAF3	down	Exc.s4
Reactome_2022	Signaling By Hedgehog R-HSA-5358351	27/135	0.000859494	0.0160618	2.12279	14.9851	PSMD12;VCP;ARRB1;ARRB2;CDC73;IFT52;PSMD7;PSMD4;PSMB2;PSMD2;UBC;GPC5;PSMF1;RPS27A;OFD1;SMURF1;IFT140;WDR19;IQCE;WDR35;PSMA6;PSMA3;PSMC6;PSME4;PSMC2;ULK3;NUMB	down	Exc.s4
Reactome_2022	Export Of Viral Ribonucleoproteins From Nucleus R-HSA-168274	1936-11-01	0.000898749	0.0163857	3.72508	26.1296	NUP205;SEC13;NUP107;NUP133;NUP155;NUP210;NUP85;NUP50;TPR;NUP160;GNL3	down	Exc.s4
Reactome_2022	Nuclear Pore Complex (NPC) Disassembly R-HSA-3301854	1936-11-01	0.000898749	0.0163857	3.72508	26.1296	NEK9;NUP205;SEC13;NUP107;NUP133;NUP155;NUP210;NUP85;NUP50;TPR;NUP160	down	Exc.s4
Reactome_2022	Pausing And Recovery Of Tat-mediated HIV Elongation R-HSA-167238	2023-10-31	0.000956446	0.0172275	4.03047	28.021	CDK9;SUPT16H;ELL;POLR2A;POLR2B;POLR2F;TCEA1;NELFCD;SUPT5H;GTF2F2	down	Exc.s4
Reactome_2022	Regulation Of RAS By GAPs R-HSA-5658442	16/65	0.000993186	0.0176763	2.76728	19.1346	PSMD12;RASAL1;RASAL2;PSMA6;PSMA3;PSMD7;PSMC6;PSMD4;PSMB2;PSMD2;PSME4;RASA2;UBC;PSMC2;PSMF1;RPS27A	down	Exc.s4
Reactome_2022	Formation Of Incision Complex In GG-NER R-HSA-5696395	1942-12-01	0.00103455	0.0178185	3.3871	23.2822	PARP1;ERCC3;CCNH;PARP2;ERCC1;RPA3;SUMO2;UBC;USP45;XPA;XPC;RPS27A	down	Exc.s4
Reactome_2022	NS1 Mediated Effects On Host Pathways R-HSA-168276	1942-12-01	0.00103455	0.0178185	3.3871	23.2822	NUP205;SEC13;NUP107;NUP133;NUP155;NUP210;NUP85;NUP50;TPR;EIF2AK2;NUP160;GNL3	down	Exc.s4
Reactome_2022	Metabolism Of Amino Acids And Derivatives R-HSA-71291	58/364	0.00103693	0.0178185	1.61543	11.1004	RPL3;RPL32;RPL31;RPLP1;RPL9;RPL6;DHTKD1;RPS14;RPL7A;PSMD7;PSMD4;PSMD2;DBT;RPL37;GLUL;PSTK;RPL21;PHYKPL;RPS8;GPT2;RPL22;PIPOX;RPSA;ASRGL1;PSMA6;PSMA3;PSME4;BCAT1;ALDH7A1;PSMD12;GLS2;DLST;MRI1;RPS4Y1;OAZ1;PSMB2;RPL14;RPS3;NAALAD2;PSMF1;CKB;RPL15;RPS2;RPL18;RPS27A;RIMKLB;RPL41;GSR;ACADSB;NMRAL1;QDPR;RPS28;SLC6A7;PSMC6;RPS29;PSMC2;KYAT1;RPS24	down	Exc.s4
Reactome_2022	Interactions Of Rev With Host Cellular Proteins R-HSA-177243	1937-11-01	0.00115791	0.0195083	3.58161	24.2158	NUP205;SEC13;NUP107;NUP133;NUP155;NUP210;NUP85;NUP50;TPR;RANGAP1;NUP160	down	Exc.s4
Reactome_2022	Degradation Of AXIN R-HSA-4641257	14/54	0.00117441	0.0195083	2.96486	20.0039	PSMD12;AXIN2;PSMA6;PSMA3;PSMD7;PSMC6;PSMD4;PSMB2;PSMD2;PSME4;UBC;PSMC2;PSMF1;RPS27A	down	Exc.s4
Reactome_2022	FBXL7 Down-Regulates AURKA During Mitotic Entry And In Early Mitosis R-HSA-8854050	14/54	0.00117441	0.0195083	2.96486	20.0039	PSMD12;FBXL18;PSMA6;PSMA3;PSMD7;PSMC6;PSMD4;PSMB2;PSMD2;PSME4;UBC;PSMC2;PSMF1;RPS27A	down	Exc.s4
Reactome_2022	Defective TPR May Confer Susceptibility Towards Thyroid Papillary Carcinoma (TPC) R-HSA-5619107	1932-10-01	0.00126046	0.0207076	3.84705	25.684	NUP205;SEC13;NUP107;NUP133;NUP155;NUP210;NUP85;NUP50;TPR;NUP160	down	Exc.s4
Reactome_2022	Formation Of HIV-1 Elongation Complex Containing HIV-1 Tat R-HSA-167200	1943-12-01	0.00129842	0.0209855	3.27765	21.7853	CDK9;SUPT16H;ELL;POLR2A;ERCC3;CCNH;POLR2B;POLR2F;TCEA1;NELFCD;SUPT5H;GTF2F2	down	Exc.s4
Reactome_2022	Metabolism Of Proteins R-HSA-392499	240/1890	0.00130545	0.0209855	1.25571	8.3394	EIF4A2;EIF4A1;SPON1;NUP107;RPL3;CMAS;RPL32;RPL31;RPL9;RPL6;UBE2L3;GOLGA2;RPS14;PSMD7;PSMD4;PSMD2;TRIM25;RPL37;NFRKB;FBXO9;ALG8;ALG9;WSB1;ALG6;NUP210;RPL21;WSB2;ALG5;RPL22;COG2;COG1;PPA1;PSME4;VDAC1;GNE;NUP205;NRN1;SAR1B;CTBP1;MRPL19;RPN1;XPC;THY1;RPS4Y1;NUP85;RAD21;ST3GAL4;SSR1;PSMF1;DPH7;ST3GAL1;ST3GAL2;B3GALNT2;RPL41;ST8SIA1;RPS28;HNRNPK;EIF5;RNF103;RPS29;FBXL3;CALM1;RPS24;ARF4;GFM1;PIGU;RPLP1;PIGZ;MIA3;BABAM1;TUBA1B;TUBA1A;QSOX1;CCT3;TOMM70;SEC13;RING1;PARP1;MRPS25;EXOC7;TUBB;COMMD2;MRPS21;DYNLL1;UCHL3;LRRC41;UCHL5;PIGC;BACE1;KIN;PSMA6;KAT2A;PSMA3;TUBB2A;GAN;GAS6;VAMP2;MRPS35;GCNT1;METTL21A;TANK;CST3;GGA1;PSMB2;STAMBPL1;LEO1;RPL14;RPS3;CCT8;RPL15;RPS2;RPS27A;RPL18;CCT4;CASP8AP2;MBD1;STAT3;PEX13;AGBL5;PSMC6;KLHL5;TTLL3;PSMC2;EEF1AKMT2;EEF1AKMT1;SEMA5A;OTUD5;GALNT14;TUSC3;RORA;UBE2Z;TOMM20;TUBB3;TECTA;PIAS4;PDIA3;SLC30A6;RPS8;SLC30A5;RPSA;DHDDS;KCTD7;EEF1A1;TBC1D20;HGS;EEF1A2;SCG3;DDX5;RAB5B;PSMD12;VCP;DNMT1;FBXO44;FBXO41;NUP160;HSP90B1;BTBD1;MAN2A2;TPR;UBC;RIPK1;SUDS3;WDTC1;CBX5;NUP155;SEC16A;GFPT2;ZBTB16;TMEM132A;FBXO32;EIF2S2;ESR1;KLHL20;SMAD7;COPS6;MAVS;EIF2S3;GNB4;MDM2;MDM4;CNIH3;THRA;ARRB1;ARRB2;CHD3;CDC73;RPL7A;MRPL1;PPP6R1;SUMO2;PGM3;WDR5;EIF2B1;GALNT9;USP49;NUP133;AXIN2;ARFGAP3;RANGAP1;POMGNT1;PTP4A2;TRAF3;NUP50;TRAF6;PEX5;PFDN1;PFDN5;BIRC2;SEC22C;HDAC2;SEC23A;DCTN2;DCTN1;DCTN4;GOSR2;MTIF3;RNF2;HDAC7;DCAF16;GANAB;DCAF17;GNG2;GNG4;RAB26;RBBP5;IARS2;RBBP7;SEC11A;EIF4B;MUC6;AMFR;FBXL18;EIF3M;EIF3K;EIF3J;EIF3E;RGS11;MDGA2;SEC24D;EIF3B	down	Exc.s4
Reactome_2022	SUMOylation R-HSA-2990846	32/174	0.00135321	0.0215218	1.91441	12.6452	DDX5;DNMT1;NUP205;HDAC2;NUP107;THRA;CTBP1;RORA;XPC;CHD3;NUP160;RNF2;HDAC7;NUP85;RAD21;TPR;SUMO2;PIAS4;CASP8AP2;SEC13;CBX5;NUP210;NUP155;NUP133;PARP1;RING1;MBD1;RANGAP1;ESR1;HNRNPK;NUP50;MDM2	down	Exc.s4
Reactome_2022	Regulation Of Activated PAK-2p34 By Proteasome Mediated Degradation R-HSA-211733	13/49	0.00138405	0.0217805	3.05822	20.1315	PSMD12;PSMA6;PSMA3;PSMD7;PSMC6;PSMD4;PSMB2;PSMD2;PSME4;UBC;PSMC2;PSMF1;RPS27A	down	Exc.s4
Reactome_2022	Hh Mutants Are Degraded By ERAD R-HSA-5362768	14/55	0.00142409	0.0220114	2.89239	18.9573	PSMD12;VCP;PSMA6;PSMA3;PSMD7;PSMC6;PSMD4;PSMB2;PSMD2;PSME4;UBC;PSMC2;PSMF1;RPS27A	down	Exc.s4
Reactome_2022	Selective Autophagy R-HSA-9663891	15/61	0.00142817	0.0220114	2.76268	18.0993	TOMM70;VCP;SRC;PRKAG1;DYNLL1;TOMM20;ATG12;PINK1;MAP1LC3A;PEX5;UBC;NBR1;MFN2;VDAC1;RPS27A	down	Exc.s4
Reactome_2022	Cooperation Of Prefoldin And TriC/CCT In Actin And Tubulin Folding R-HSA-389958	1933-10-01	0.00163875	0.0249993	3.67958	23.6002	CCT3;TUBA1B;TUBA1A;TUBB2A;TUBB3;TUBB;PFDN1;CCT8;PFDN5;CCT4	down	Exc.s4
Reactome_2022	TP53 Regulates Transcription Of DNA Repair Genes R-HSA-6796648	15/62	0.00170241	0.0257081	2.70374	17.2383	CCNK;SUPT16H;ELL;CCNH;MLH1;SUPT5H;GTF2F2;CDK9;POLR2A;ERCC3;POLR2B;PMS2;POLR2F;TCEA1;NELFCD	down	Exc.s4
Reactome_2022	Prefoldin Mediated Transfer Of Substrate To CCT/TriC R-HSA-389957	2023-09-28	0.00175834	0.0261108	4.0078	25.423	CCT3;TUBA1A;TUBB2A;TUBB3;TUBB;PFDN1;CCT8;PFDN5;CCT4	down	Exc.s4
Reactome_2022	Regulation Of HSF1-mediated Heat Shock Response R-HSA-3371453	18/81	0.00176401	0.0261108	2.42178	15.3545	YWHAE;HSPA9;SEC13;NUP205;NUP107;NUP133;NUP210;NUP155;HSPA4;ST13;HSPA4L;SIRT1;NUP160;DNAJC2;NUP85;NUP50;RPA3;TPR	down	Exc.s4
Reactome_2022	RHOBTB2 GTPase Cycle R-HSA-9013418	2023-08-23	0.00178549	0.0261697	4.51136	28.5482	HSP90AB1;DDX39B;CDC37;TRA2B;MSI2;DBN1;ACTG1;RHOBTB2	down	Exc.s4
Reactome_2022	Autophagy R-HSA-9612973	25/128	0.00185202	0.0268813	2.05957	12.9578	VCP;PRKAA1;HSP90AB1;SRC;PIK3R4;PRKAG1;TOMM20;MAP1LC3A;UBC;MFN2;RPS27A;TOMM70;GABARAPL1;TSC2;VPS37B;WIPI2;ATG14;DYNLL1;ATG13;ATG12;EEF1A1;PINK1;PEX5;NBR1;VDAC1	down	Exc.s4
Reactome_2022	PCP/CE Pathway R-HSA-4086400	19/88	0.00190685	0.0274109	2.33435	14.6184	PSMD12;SMURF1;FZD6;CLTB;AP2A1;RORA;ARRB2;PSMA6;PSMA3;PSMD7;PSMC6;PSMD4;PSMB2;PSMD2;PSME4;UBC;PSMC2;PSMF1;RPS27A	down	Exc.s4
Reactome_2022	Nucleotide Excision Repair R-HSA-5696398	22/108	0.00194321	0.0276676	2.16966	13.5461	ELL;PARP1;CCNH;PARP2;USP45;XPA;XPC;COPS6;POLR2A;ERCC3;POLR2B;UVSSA;ERCC1;RPA3;UBC;SUMO2;POLR2F;TCEA1;RPS27A;NFRKB;POLE;HMGN1	down	Exc.s4
Reactome_2022	Autodegradation Of E3 Ubiquitin Ligase COP1 R-HSA-349425	13/51	0.00205352	0.0281392	2.89694	17.9268	PSMD12;PSMA6;PSMA3;PSMD7;PSMC6;PSMD4;PSMB2;PSMD2;PSME4;UBC;PSMC2;PSMF1;RPS27A	down	Exc.s4
Reactome_2022	Ubiquitin Mediated Degradation Of Phosphorylated Cdc25A R-HSA-69601	13/51	0.00205352	0.0281392	2.89694	17.9268	PSMD12;PSMA6;PSMA3;PSMD7;PSMC6;PSMD4;PSMB2;PSMD2;PSME4;UBC;PSMC2;PSMF1;RPS27A	down	Exc.s4
Reactome_2022	Ubiquitin-dependent Degradation Of Cyclin D R-HSA-75815	13/51	0.00205352	0.0281392	2.89694	17.9268	PSMD12;PSMA6;PSMA3;PSMD7;PSMC6;PSMD4;PSMB2;PSMD2;PSME4;UBC;PSMC2;PSMF1;RPS27A	down	Exc.s4
Reactome_2022	Vpu Mediated Degradation Of CD4 R-HSA-180534	13/51	0.00205352	0.0281392	2.89694	17.9268	PSMD12;PSMA6;PSMA3;PSMD7;PSMC6;PSMD4;PSMB2;PSMD2;PSME4;UBC;PSMC2;PSMF1;RPS27A	down	Exc.s4
Reactome_2022	Nuclear Import Of Rev Protein R-HSA-180746	1934-10-01	0.00210392	0.0281392	3.52607	21.7345	NUP205;SEC13;NUP107;NUP133;NUP155;NUP210;NUP85;NUP50;TPR;NUP160	down	Exc.s4
Reactome_2022	Organelle Biogenesis And Maintenance R-HSA-1852241	45/275	0.00211118	0.0281392	1.66422	10.2525	YWHAE;ARF4;SMARCD3;DCTN2;DCTN1;FBF1;CEP164;PRKAG1;MICOS10;APOO;IFT52;ATP5F1A;TUBA1A;SAMM50;PPP2R1A;CNTRL;TCTN1;CEP250;CCT8;CEP97;ATP5MG;BBS4;CCT4;CCT3;OFD1;HSPA9;BBS1;ATP5PF;EXOC7;IFT140;TUBB;WDR19;HAUS3;CSNK1E;BBIP1;DYNLL1;WDR35;LZTFL1;SIRT3;IFT20;IFT81;CARM1;CEP162;CEP63;CALM1	down	Exc.s4
Reactome_2022	ABC-family Proteins Mediated Transport R-HSA-382556	21/102	0.00212132	0.0281392	2.19845	13.5331	PSMD12;VCP;ABCB1;ABCB7;ABCB8;EIF2S2;ABCC10;PSMA6;PSMA3;PSMD7;EIF2S3;ABCB10;PSMC6;PSMD4;PSMB2;PSMD2;PSME4;UBC;PSMC2;PSMF1;RPS27A	down	Exc.s4
Reactome_2022	Cilium Assembly R-HSA-5617833	33/186	0.00212691	0.0281392	1.83204	11.2727	YWHAE;ARF4;DCTN2;DCTN1;FBF1;CEP164;IFT52;TUBA1A;PPP2R1A;CNTRL;TCTN1;CEP250;CCT8;CEP97;BBS4;CCT4;CCT3;OFD1;BBS1;EXOC7;IFT140;TUBB;WDR19;HAUS3;CSNK1E;BBIP1;DYNLL1;WDR35;LZTFL1;IFT20;IFT81;CEP162;CEP63	down	Exc.s4
Reactome_2022	Glucose Metabolism R-HSA-70326	19/89	0.00218822	0.0286964	2.30088	14.0921	SEC13;NUP205;NUP107;NUP133;NUP210;MDH1;NUP155;ENO1;ENO2;NUP160;GNPDA2;PPP2R1A;NUP85;NUP50;TPR;PGP;PGK1;PFKM;PFKP	down	Exc.s4
Reactome_2022	Hedgehog Ligand Biogenesis R-HSA-5358346	15/64	0.00238359	0.0309867	2.5931	15.6601	PSMD12;VCP;PSMA6;PSMA3;PSMD7;PSMC6;PSMD4;PSMB2;PSMD2;PSME4;UBC;PSMC2;GPC5;PSMF1;RPS27A	down	Exc.s4
Reactome_2022	Hh Mutants Abrogate Ligand Secretion R-HSA-5387390	14/58	0.00245183	0.0315991	2.69473	16.1978	PSMD12;VCP;PSMA6;PSMA3;PSMD7;PSMC6;PSMD4;PSMB2;PSMD2;PSME4;UBC;PSMC2;PSMF1;RPS27A	down	Exc.s4
Reactome_2022	Regulation Of Apoptosis R-HSA-169911	13/52	0.00247683	0.0316483	2.8225	16.9372	PSMD12;PSMA6;PSMA3;PSMD7;PSMC6;PSMD4;PSMB2;PSMD2;PSME4;UBC;PSMC2;PSMF1;RPS27A	down	Exc.s4
Reactome_2022	Transport Of SLBP Independent Mature mRNA R-HSA-159227	1935-10-01	0.00266971	0.0335396	3.38483	20.0578	NUP205;SEC13;NUP107;NUP133;NUP155;NUP210;NUP85;NUP50;TPR;NUP160	down	Exc.s4
Reactome_2022	Vpr-mediated Nuclear Import Of PICs R-HSA-180910	1935-10-01	0.00266971	0.0335396	3.38483	20.0578	NUP205;SEC13;NUP107;NUP133;NUP155;NUP210;NUP85;NUP50;TPR;NUP160	down	Exc.s4
Reactome_2022	Degradation Of Beta-Catenin By Destruction Complex R-HSA-195253	18/84	0.00270323	0.0336777	2.31131	13.6675	TLE4;PSMD12;CTBP2;CTBP1;AXIN2;PSMA6;PSMA3;PSMD7;PSMC6;PSMD4;PSMB2;PPP2R1A;PSMD2;PSME4;UBC;PSMC2;PSMF1;RPS27A	down	Exc.s4
Reactome_2022	mRNA Splicing R-HSA-72172	33/189	0.00277216	0.034251	1.79651	10.5781	DDX5;SF3B3;PDCD7;PRCC;SRSF1;CASC3;PRPF8;CCAR1;EFTUD2;POLR2A;PCF11;POLR2B;TRA2B;PCBP2;DHX15;SYMPK;POLR2F;ZRSR2;CPSF7;HNRNPA3;UPF3B;CDC5L;PLRG1;GTF2F2;SNRNP40;PRPF6;HNRNPK;SNW1;PRPF3;SRSF2;SNRPA1;SNRNP200;SUGP1	down	Exc.s4
Reactome_2022	p53-Dependent G1 DNA Damage Response R-HSA-69563	15/65	0.00280072	0.0343203	2.54109	14.9362	PSMD12;PSMA6;PSMA3;PSMD7;PSMC6;PSMD4;PSMB2;PSMD2;PSME4;UBC;PSMC2;MDM2;MDM4;PSMF1;RPS27A	down	Exc.s4
Reactome_2022	Degradation Of GLI1 By Proteasome R-HSA-5610780	14/59	0.00290681	0.0350458	2.63469	15.3885	PSMD12;PSMA6;PSMA3;PSMD7;PSMC6;PSMD4;PSMB2;PSMD2;PSME4;UBC;PSMC2;NUMB;PSMF1;RPS27A	down	Exc.s4
Reactome_2022	Role Of GTSE1 In G2/M Progression After G2 Checkpoint R-HSA-8852276	14/59	0.00290681	0.0350458	2.63469	15.3885	PSMD12;HSP90AB1;PSMA6;PSMA3;PSMD7;PSMC6;PSMD4;PSMB2;PSMD2;PSME4;UBC;PSMC2;PSMF1;RPS27A	down	Exc.s4
Reactome_2022	Vif-mediated Degradation Of APOBEC3G R-HSA-180585	13/53	0.002969	0.0355092	2.75178	16.0141	PSMD12;PSMA6;PSMA3;PSMD7;PSMC6;PSMD4;PSMB2;PSMD2;PSME4;UBC;PSMC2;PSMF1;RPS27A	down	Exc.s4
Reactome_2022	Regulation Of RUNX2 Expression And Activity R-HSA-8939902	16/72	0.00309695	0.0367455	2.42042	13.9836	PSMD12;SMURF1;STAT1;ESR1;PSMA6;PSMA3;PSMD7;PSMC6;PSMD4;PSMB2;PSMD2;PSME4;UBC;PSMC2;PSMF1;RPS27A	down	Exc.s4
Reactome_2022	Post-translational Protein Modification R-HSA-597592	178/1383	0.00312769	0.0368181	1.26838	7.31533	SEMA5A;OTUD5;SPON1;GALNT14;NUP107;CMAS;TUSC3;RORA;UBE2Z;TOMM20;UBE2L3;GOLGA2;PSMD7;PSMD4;TUBB3;PSMD2;TRIM25;NFRKB;FBXO9;TECTA;PIAS4;PDIA3;ALG8;ALG9;WSB1;ALG6;NUP210;WSB2;ALG5;COG2;COG1;DHDDS;KCTD7;EEF1A1;TBC1D20;HGS;PSME4;VDAC1;SCG3;GNE;DDX5;PSMD12;VCP;NUP205;DNMT1;RAB5B;NRN1;SAR1B;CTBP1;RPN1;XPC;THY1;FBXO44;FBXO41;NUP160;HSP90B1;BTBD1;MAN2A2;NUP85;RAD21;TPR;UBC;ST3GAL4;RIPK1;PSMF1;DPH7;SUDS3;ST3GAL1;ST3GAL2;WDTC1;B3GALNT2;CBX5;NUP155;ST8SIA1;GFPT2;ZBTB16;SEC16A;TMEM132A;FBXO32;ESR1;KLHL20;SMAD7;COPS6;MAVS;HNRNPK;RNF103;MDM2;MDM4;FBXL3;CALM1;CNIH3;ARF4;PIGU;THRA;PIGZ;ARRB1;MIA3;ARRB2;CHD3;CDC73;BABAM1;TUBA1B;TUBA1A;PPP6R1;SUMO2;PGM3;WDR5;QSOX1;GALNT9;TOMM70;SEC13;USP49;RING1;NUP133;PARP1;TUBB;COMMD2;AXIN2;DYNLL1;ARFGAP3;RANGAP1;UCHL3;POMGNT1;LRRC41;UCHL5;PIGC;PSMA6;KIN;PTP4A2;PSMA3;KAT2A;TUBB2A;GAN;TRAF3;NUP50;TRAF6;PEX5;GAS6;BIRC2;SEC22C;SEC23A;HDAC2;DCTN2;DCTN1;DCTN4;GOSR2;GCNT1;METTL21A;TANK;RNF2;HDAC7;CST3;DCAF16;GANAB;DCAF17;PSMB2;STAMBPL1;RAB26;RBBP5;LEO1;RPS2;RBBP7;RPS27A;MUC6;CASP8AP2;MBD1;AMFR;FBXL18;PEX13;AGBL5;PSMC6;TTLL3;KLHL5;PSMC2;MDGA2;SEC24D;EEF1AKMT2;EEF1AKMT1	down	Exc.s4
Reactome_2022	Basigin Interactions R-HSA-210991	2023-08-25	0.00324838	0.03794	3.98017	22.8048	ITGB1;PPIL2;SLC16A1;SLC7A8;ITGA3;BSG;SLC16A3;PPIA	down	Exc.s4
Reactome_2022	Transport Of SLBP Dependant Mature mRNA R-HSA-159230	1936-10-01	0.00335085	0.0388335	3.25447	18.5457	NUP205;SEC13;NUP107;NUP133;NUP155;NUP210;NUP85;NUP50;TPR;NUP160	down	Exc.s4
Reactome_2022	Defective CFTR Causes Cystic Fibrosis R-HSA-5678895	14/60	0.00342873	0.0394304	2.57727	14.6275	PSMD12;VCP;PSMA6;PSMA3;PSMD7;PSMC6;PSMD4;PSMB2;PSMD2;PSME4;UBC;PSMC2;PSMF1;RPS27A	down	Exc.s4
Reactome_2022	Transport Of Mature mRNA Derived From An Intronless Transcript R-HSA-159231	1942-11-01	0.00353169	0.0397694	3.00309	16.9554	NUP205;SEC13;NUP107;NUP133;NUP155;NUP210;NUP85;NUP50;TPR;SYMPK;NUP160	down	Exc.s4
Reactome_2022	AUF1 (hnRNP D0) Binds And Destabilizes mRNA R-HSA-450408	13/54	0.00353801	0.0397694	2.68451	15.1519	PSMD12;PSMA6;PSMA3;PSMD7;PSMC6;PSMD4;PSMB2;PSMD2;PSME4;UBC;PSMC2;PSMF1;RPS27A	down	Exc.s4
Reactome_2022	SCF-beta-TrCP Mediated Degradation Of Emi1 R-HSA-174113	13/54	0.00353801	0.0397694	2.68451	15.1519	PSMD12;PSMA6;PSMA3;PSMD7;PSMC6;PSMD4;PSMB2;PSMD2;PSME4;UBC;PSMC2;PSMF1;RPS27A	down	Exc.s4
Reactome_2022	Apoptosis R-HSA-109581	31/178	0.00379921	0.0418246	1.79014	9.97641	YWHAE;PSMD12;YWHAB;TANK;PSMD7;FNTA;PSMD4;PSMB2;PSMD2;UBC;RIPK1;PSMF1;BID;RPS27A;DFFB;APAF1;STAT3;CFLAR;DYNLL1;REXO2;PSMA6;PSMA3;TFDP1;PSMC6;PSME4;PSMC2;BCL2;NMT1;BIRC2;BCL2L1;GSDME	down	Exc.s4
Reactome_2022	G1/S DNA Damage Checkpoints R-HSA-69615	15/67	0.00381599	0.0418246	2.44308	13.6045	PSMD12;PSMA6;PSMA3;PSMD7;PSMC6;PSMD4;PSMB2;PSMD2;PSME4;UBC;PSMC2;MDM2;MDM4;PSMF1;RPS27A	down	Exc.s4
Reactome_2022	RIPK1-mediated Regulated Necrosis R-HSA-5213460	1931-09-01	0.00383231	0.0418246	3.4607	19.2564	CDC37;UBC;FLOT1;RIPK1;CFLAR;RPS27A;TANK;BIRC2;GNL3	down	Exc.s4
Reactome_2022	RNA Polymerase II Pre-transcription Events R-HSA-674695	17/80	0.00383275	0.0418246	2.28614	12.7205	CCNK;SUPT16H;ELL;CCNH;TAF11;SUPT5H;GTF2F2;CDC73;CDK9;POLR2A;ERCC3;POLR2B;LEO1;POLR2F;TCEA1;NELFCD;TAF3	down	Exc.s4
Reactome_2022	Macroautophagy R-HSA-1632852	22/114	0.00391585	0.0424217	2.02748	11.2378	TOMM70;GABARAPL1;VCP;PRKAA1;SRC;PIK3R4;PRKAG1;TSC2;WIPI2;ATG14;DYNLL1;TOMM20;ATG13;ATG12;PINK1;MAP1LC3A;UBC;PEX5;NBR1;MFN2;VDAC1;RPS27A	down	Exc.s4
Reactome_2022	Protein Localization R-HSA-9609507	29/164	0.00400372	0.0430616	1.823	10.0639	PECR;COX19;TOMM20;PEX26;HSPD1;CHCHD2;ATP5F1A;SAMM50;PITRM1;UBC;PMPCB;GET1;MPV17;ACAA1;RPS27A;HSPA9;TOMM70;ACBD5;CAMLG;PIPOX;TIMM44;PEX13;ALDH3A2;CS;GNPAT;PEX6;PEX5;VDAC1;VAMP2	down	Exc.s4
Reactome_2022	RNA Polymerase II Transcribes snRNA Genes R-HSA-6807505	16/74	0.00413226	0.0438137	2.3367	12.826	INTS12;CCNK;ELL;INTS1;INTS3;TAF11;SUPT5H;GTF2F2;CDK9;POLR2A;PCF11;POLR2B;SNAPC3;SNAPC4;POLR2F;INTS9	down	Exc.s4
Reactome_2022	Transport Of Mature mRNA Derived From An Intron-Containing Transcript R-HSA-159236	16/74	0.00413226	0.0438137	2.3367	12.826	SEC13;NUP205;NUP107;NUP133;NUP210;NUP155;SRSF1;UPF3B;CASC3;THOC7;NUP160;DDX39B;NUP85;NUP50;TPR;SRSF2	down	Exc.s4
Reactome_2022	Degradation Of DVL R-HSA-4641258	13/55	0.00419233	0.0441375	2.62045	14.3456	PSMD12;PSMA6;PSMA3;PSMD7;PSMC6;PSMD4;PSMB2;PSMD2;PSME4;UBC;PSMC2;PSMF1;RPS27A	down	Exc.s4
Reactome_2022	Formation Of Tubulin Folding Intermediates By CCT/TriC R-HSA-389960	2023-08-26	0.00426227	0.0445601	3.75884	20.5156	CCT3;TUBA1B;TUBA1A;TUBB2A;TUBB3;TUBB;CCT8;CCT4	down	Exc.s4
Reactome_2022	Transport Of Mature mRNAs Derived From Intronless Transcripts R-HSA-159234	1943-11-01	0.00429938	0.0446359	2.90908	15.8524	NUP205;SEC13;NUP107;NUP133;NUP155;NUP210;NUP85;NUP50;TPR;SYMPK;NUP160	down	Exc.s4
Reactome_2022	Centrosome Maturation R-HSA-380287	17/81	0.00438227	0.0451827	2.2503	12.2195	YWHAE;OFD1;CDK11A;DCTN2;DCTN1;TUBGCP2;TUBB;CEP164;HAUS3;CSNK1E;DYNLL1;TUBA1A;PPP2R1A;CNTRL;TUBGCP5;CEP250;CEP63	down	Exc.s4
Reactome_2022	Regulation Of mRNA Stability By Proteins That Bind AU-rich Elements R-HSA-450531	18/88	0.00457225	0.0468186	2.17874	11.7385	PSMD12;SET;YWHAB;DIS3;EXOSC7;PSMA6;PSMA3;PSMD7;PSMC6;PSMD4;PSMB2;PSMD2;PSME4;UBC;PSMC2;PSMF1;RPS27A;DCP2	down	Exc.s4
Reactome_2022	Asymmetric Localization Of PCP Proteins R-HSA-4608870	14/62	0.00470196	0.0475669	2.46961	13.2366	PSMD12;SMURF1;PSMA6;PSMA3;PSMD7;PSMC6;PSMD4;PSMB2;PSMD2;PSME4;UBC;PSMC2;PSMF1;RPS27A	down	Exc.s4
Reactome_2022	Transcriptional Regulation By RUNX3 R-HSA-8878159	19/95	0.00470896	0.0475669	2.11851	11.3516	BRD2;PSMD12;ZFHX3;SRC;SMURF1;PSMA6;KAT2A;PSMA3;PSMD7;PSMC6;SNW1;PSMD4;PSMB2;PSMD2;UBC;PSMC2;MDM2;PSMF1;RPS27A	down	Exc.s4
Reactome_2022	Nuclear Envelope (NE) Reassembly R-HSA-2995410	16/75	0.00474732	0.0476325	2.29696	12.2892	ANKLE2;SEC13;NUP205;NUP107;NUP133;NUP155;IST1;TUBB;RANGAP1;NUP160;TUBA1B;TUBA1A;TUBB2A;PPP2R1A;TUBB3;NUP85	down	Exc.s4
Reactome_2022	mRNA Splicing - Major Pathway R-HSA-72163	31/181	0.00489897	0.0488264	1.75404	9.32929	DDX5;SF3B3;PRCC;SRSF1;CASC3;PRPF8;CCAR1;EFTUD2;POLR2A;PCF11;POLR2B;TRA2B;PCBP2;DHX15;SYMPK;POLR2F;CPSF7;HNRNPA3;UPF3B;CDC5L;PLRG1;GTF2F2;SNRNP40;PRPF6;HNRNPK;SNW1;PRPF3;SRSF2;SNRPA1;SNRNP200;SUGP1	down	Exc.s4
Reactome_2022	Transcription Of HIV Genome R-HSA-167172	15/69	0.00511366	0.0500569	2.35234	12.4105	CCNK;SUPT16H;ELL;CCNH;TAF11;SUPT5H;GTF2F2;CDK9;POLR2A;ERCC3;POLR2B;POLR2F;TCEA1;NELFCD;TAF3	down	Exc.s4
Reactome_2022	Regulation Of Ornithine Decarboxylase (ODC) R-HSA-350562	1950-12-01	0.00511688	0.0500569	2.67283	14.0997	PSMA6;PSMA3;PSMD12;PSMD7;PSMC6;PSMD4;PSMB2;PSMD2;PSME4;PSMC2;PSMF1;OAZ1	down	Exc.s4
Reactome_2022	Interactions Of Vpr With Host Cellular Proteins R-HSA-176033	1938-10-01	0.00512288	0.0500569	3.02167	15.9364	NUP205;SEC13;NUP107;NUP133;NUP155;NUP210;NUP85;NUP50;TPR;NUP160	down	Exc.s4
Reactome_2022	Postmitotic Nuclear Pore Complex (NPC) Reformation R-HSA-9615933	2023-08-27	0.00550299	0.0534219	3.56081	18.525	NUP205;SEC13;NUP107;NUP133;NUP155;NUP85;RANGAP1;NUP160	down	Exc.s4
Reactome_2022	Transport Of Mature Transcript To Cytoplasm R-HSA-72202	17/83	0.00567536	0.0547398	2.18186	11.2838	SEC13;NUP205;NUP107;NUP133;NUP210;NUP155;SRSF1;UPF3B;CASC3;THOC7;NUP160;DDX39B;NUP85;NUP50;TPR;SRSF2;SYMPK	down	Exc.s4
Reactome_2022	GSK3B And BTRC:CUL1-mediated-degradation Of NFE2L2 R-HSA-9762114	1951-12-01	0.00605946	0.0580698	2.60415	13.2971	PSMA6;PSMA3;PSMD12;PSMD7;PSMC6;PSMD4;PSMB2;PSMD2;UBC;PSMC2;PSMF1;RPS27A	down	Exc.s4
Reactome_2022	ABC Transporter Disorders R-HSA-5619084	16/77	0.00620121	0.0586201	2.2214	11.2914	ABCD4;PSMD12;VCP;ABCC8;PSMA6;PSMA3;PSMD7;PSMC6;PSMD4;PSMB2;PSMD2;PSME4;UBC;PSMC2;PSMF1;RPS27A	down	Exc.s4
Reactome_2022	Transcription-Coupled Nucleotide Excision Repair (TC-NER) R-HSA-6781827	16/77	0.00620121	0.0586201	2.2214	11.2914	ELL;CCNH;XPA;COPS6;POLR2A;ERCC3;POLR2B;ERCC1;RPA3;UVSSA;UBC;POLR2F;TCEA1;RPS27A;POLE;HMGN1	down	Exc.s4
Reactome_2022	Ovarian Tumor Domain Proteases R-HSA-5689896	1939-10-01	0.00624764	0.0586201	2.91731	14.8069	OTUD5;VCP;MAVS;TRAF3;TRAF6;UBC;TRIM25;RIPK1;RPS27A;ESR1	down	Exc.s4
Reactome_2022	Neddylation R-HSA-8951664	38/237	0.00627372	0.0586201	1.62165	8.224	PSMD12;VCP;FBXO44;FBXO41;DCAF16;DCAF17;PSMD7;PSMD4;PSMB2;BTBD1;RBBP5;PSMD2;UBC;WDR5;PSMF1;RBBP7;RPS27A;FBXO9;WDTC1;WSB1;WSB2;ZBTB16;COMMD2;FBXL18;UCHL3;FBXO32;LRRC41;KCTD7;KLHL20;PSMA6;PSMA3;COPS6;PSMC6;KLHL5;GAN;PSME4;PSMC2;FBXL3	down	Exc.s4
Reactome_2022	Hedgehog Off State R-HSA-5610787	19/98	0.00666923	0.0618486	2.03772	10.2095	OFD1;PSMD12;IFT140;WDR19;WDR35;IFT52;PSMA6;PSMA3;PSMD7;PSMC6;PSMD4;PSMB2;PSMD2;PSME4;UBC;PSMC2;NUMB;PSMF1;RPS27A	down	Exc.s4
Reactome_2022	tRNA Processing R-HSA-72306	20/105	0.00670199	0.0618486	1.99384	9.97986	NUP205;SEC13;NUP107;NUP210;NUP155;NUP133;TRNT1;TSEN54;NUP160;OSGEP;ALKBH8;TRMT9B;QTRT1;XPOT;NUP85;NUP50;TPR;TRMT13;FAM98B;RPP38	down	Exc.s4
Reactome_2022	NIK To Noncanonical NF-kB Signaling R-HSA-5676590	13/58	0.00675799	0.0619828	2.44534	12.2194	PSMD12;PSMA6;PSMA3;PSMD7;PSMC6;PSMD4;PSMB2;PSMD2;PSME4;UBC;PSMC2;PSMF1;RPS27A	down	Exc.s4
Reactome_2022	Programmed Cell Death R-HSA-5357801	34/208	0.00697904	0.063432	1.65858	8.23458	YWHAE;PSMD12;YWHAB;TANK;PSMD7;PSMD4;PSMB2;FNTA;PSMD2;UBC;FLOT1;RIPK1;PSMF1;BID;RPS27A;DFFB;APAF1;STAT3;CFLAR;DYNLL1;REXO2;GNL3;PSMA6;PSMA3;PSMC6;TFDP1;CDC37;PSME4;PSMC2;NMT1;BCL2;BIRC2;GSDME;BCL2L1	down	Exc.s4
Reactome_2022	Downstream Signal Transduction R-HSA-186763	2023-08-28	0.00700086	0.063432	3.38258	16.7834	SRC;STAT1;STAT3;NCK2;GRB2;PLCG1;CRK;CRKL	down	Exc.s4
Reactome_2022	Formation Of TC-NER Pre-Incision Complex R-HSA-6781823	1952-12-01	0.00713425	0.0638665	2.5389	12.5494	COPS6;POLR2A;ERCC3;CCNH;POLR2B;UVSSA;UBC;XPA;POLR2F;TCEA1;RPS27A;HMGN1	down	Exc.s4
Reactome_2022	Metabolism Of Non-Coding RNA R-HSA-194441	1952-12-01	0.00713425	0.0638665	2.5389	12.5494	SEC13;NUP205;NUP107;NUP133;NUP210;NUP155;NUP85;CLNS1A;NUP50;TPR;GEMIN5;NUP160	down	Exc.s4
Reactome_2022	Dual Incision In TC-NER R-HSA-6782135	14/65	0.00730164	0.0649759	2.32395	11.433	CCNH;XPA;POLR2A;ERCC3;POLR2B;ERCC1;RPA3;UVSSA;UBC;POLR2F;TCEA1;RPS27A;POLE;HMGN1	down	Exc.s4
Reactome_2022	Transcriptional Regulation By E2F6 R-HSA-8953750	1934-09-01	0.00745517	0.0659496	3.04491	14.9165	CBX5;TFDP1;APAF1;RING1;CBX3;RBBP8;CDC7;RBBP7;RNF2	down	Exc.s4
Reactome_2022	RNA Polymerase III Abortive And Retractive Initiation R-HSA-749476	1940-10-01	0.00755527	0.0662782	2.81991	13.7767	CRCP;SSB;BRF1;NFIA;SNAPC3;SNAPC4;GTF3A;POLR1D;POLR3F;POLR2F	down	Exc.s4
Reactome_2022	DNA Repair R-HSA-73894	47/310	0.00758099	0.0662782	1.51871	7.41451	MUS81;VCP;DCLRE1C;ELL;CCNH;PNKP;XPA;RNF8;XPC;RNF4;BABAM1;POLR2A;POLR2B;UBC;SUMO2;RBBP8;TRIM25;PMS2;POLI;POLR2F;ASCC2;APBB1;RPS27A;NFRKB;POLE;HMGN1;PIAS4;XRCC6;PARP1;PARP2;USP45;BAZ1B;MLH1;MSH6;PPP5C;COPS6;RAD51C;ERCC3;TDP1;APEX1;RPA3;UVSSA;ERCC1;RAD17;TCEA1;DNA2;NEIL1	down	Exc.s4
Reactome_2022	Regulation Of TP53 Activity R-HSA-5633007	27/157	0.00780272	0.0674157	1.76137	8.54841	HDAC2;PRKAA1;MEAF6;PRKAG1;CHD3;NOC2L;ING5;PPP2R1A;UBC;SMYD2;RBBP8;PIP4K2B;RBBP7;BRD7;RFFL;RPS27A;SUPT16H;BRPF3;TAF11;HIPK1;RPA3;MDM2;RAD17;MDM4;DNA2;SGK1;TAF3	down	Exc.s4
Reactome_2022	Degradation Of GLI2 By Proteasome R-HSA-5610783	13/59	0.00784637	0.0674157	2.39205	11.5959	PSMD12;PSMA6;PSMA3;PSMD7;PSMC6;PSMD4;PSMB2;PSMD2;PSME4;UBC;PSMC2;PSMF1;RPS27A	down	Exc.s4
Reactome_2022	GLI3 Is Processed To GLI3R By Proteasome R-HSA-5610785	13/59	0.00784637	0.0674157	2.39205	11.5959	PSMD12;PSMA6;PSMA3;PSMD7;PSMC6;PSMD4;PSMB2;PSMD2;PSME4;UBC;PSMC2;PSMF1;RPS27A	down	Exc.s4
Reactome_2022	BBSome-mediated Cargo-Targeting To Cilium R-HSA-5620922	2023-07-23	0.00789849	0.0674756	3.69877	17.9061	CCT3;BBS1;BBIP1;CCT8;LZTFL1;BBS4;CCT4	down	Exc.s4
Reactome_2022	Negative Regulation Of NOTCH4 Signaling R-HSA-9604323	1953-12-01	0.00835334	0.070956	2.47684	11.8519	PSMA6;PSMA3;PSMD12;PSMD7;PSMC6;PSMD4;PSMB2;PSMD2;UBC;PSMC2;PSMF1;RPS27A	down	Exc.s4
Reactome_2022	Constitutive Signaling By Ligand-Responsive EGFR Cancer Variants R-HSA-1236382	2023-06-18	0.00848853	0.0716969	4.22611	20.1545	PIGU;CDC37;UBC;GRB2;PLCG1;RPS27A	down	Exc.s4
Reactome_2022	Cellular Response To Hypoxia R-HSA-1234174	15/73	0.00877424	0.0725762	2.18961	10.3699	PSMD12;MIA3;PSMA6;PSMA3;PSMD7;PSMC6;PSMD4;PSMB2;PSMD2;PSME4;UBC;PSMC2;HIF1AN;PSMF1;RPS27A	down	Exc.s4
Reactome_2022	SARS-CoV-2 Modulates Host Translation Machinery R-HSA-9754678	1947-11-01	0.0087803	0.0725762	2.58527	12.2419	RPS14;RPS28;RPS8;RPS29;RPS3;GEMIN5;RPSA;RPS2;RPS4Y1;RPS27A;RPS24	down	Exc.s4
Reactome_2022	Regulation Of TP53 Activity Thru Acetylation R-HSA-6804758	2023-08-29	0.00878682	0.0725762	3.22132	15.2514	ING5;HDAC2;MEAF6;BRPF3;PIP4K2B;CHD3;RBBP7;BRD7	down	Exc.s4
Reactome_2022	Regulation Of Necroptotic Cell Death R-HSA-5675482	2023-08-29	0.00878682	0.0725762	3.22132	15.2514	CDC37;UBC;FLOT1;RIPK1;CFLAR;RPS27A;TANK;BIRC2	down	Exc.s4
Reactome_2022	Recruitment Of NuMA To Mitotic Centrosomes R-HSA-380320	16/80	0.00903537	0.0742191	2.11692	9.96351	YWHAE;OFD1;DCTN2;DCTN1;TUBGCP2;TUBB;CEP164;HAUS3;CSNK1E;DYNLL1;TUBA1A;PPP2R1A;CNTRL;TUBGCP5;CEP250;CEP63	down	Exc.s4
Reactome_2022	Asparagine N-linked Glycosylation R-HSA-446203	43/282	0.00934297	0.0763264	1.52812	7.1411	ARF4;VCP;SEC23A;CMAS;DCTN2;SAR1B;TUSC3;DCTN1;DCTN4;GOSR2;RPN1;MIA3;GOLGA2;GANAB;MAN2A2;PPP6R1;UBC;ST3GAL4;PGM3;RPS27A;ST3GAL1;ST3GAL2;PDIA3;ALG8;SEC13;ALG9;ALG6;ST8SIA1;GFPT2;SEC16A;AMFR;ALG5;COG2;COG1;DYNLL1;ARFGAP3;DHDDS;RNF103;TBC1D20;SEC24D;CNIH3;GNE;SEC22C	down	Exc.s4
Reactome_2022	APC/C:Cdc20 Mediated Degradation Of Securin R-HSA-174154	14/67	0.00959244	0.0775172	2.236	10.3902	PSMD12;ANAPC7;PSMA6;PSMA3;PSMD7;PSMC6;PSMD4;PSMB2;PSMD2;PSME4;UBC;PSMC2;PSMF1;RPS27A	down	Exc.s4
Reactome_2022	Regulation Of PTEN Stability And Activity R-HSA-8948751	14/67	0.00959244	0.0775172	2.236	10.3902	PSMD12;PSMA6;PSMA3;PSMD7;PSMC6;PSMD4;PSMB2;PSMD2;PSME4;UBC;MKRN1;PSMC2;PSMF1;RPS27A	down	Exc.s4
Reactome_2022	Diseases Of Mismatch Repair (MMR) R-HSA-5423599	2023-03-05	0.010086	0.0809373	12.6675	58.2273	MSH6;PMS2;MLH1	down	Exc.s4
Reactome_2022	BH3-only Proteins Associate With And Inactivate Anti-Apoptotic BCL-2 Members R-HSA-111453	2023-04-09	0.0102322	0.0809373	6.75803	30.9668	STAT3;BCL2;BID;BCL2L1	down	Exc.s4
Reactome_2022	Downregulation Of ERBB4 Signaling R-HSA-1253288	2023-04-09	0.0102322	0.0809373	6.75803	30.9668	ERBB4;SRC;UBC;RPS27A	down	Exc.s4
Reactome_2022	MET Receptor Recycling R-HSA-8875656	2023-04-09	0.0102322	0.0809373	6.75803	30.9668	PIGU;GRB2;CRK;CRKL	down	Exc.s4
Reactome_2022	Cross-presentation Of Soluble Exogenous Antigens (Endosomes) R-HSA-1236978	1948-11-01	0.0103258	0.0812474	2.51526	11.5026	PSMA6;PSMD12;PSMA3;PSMD7;PSMC6;PSMB2;PSMD4;PSMD2;PSMC2;PSME4;PSMF1	down	Exc.s4
Reactome_2022	Dectin-1 Mediated Noncanonical NF-kB Signaling R-HSA-5607761	13/61	0.0104343	0.0816713	2.29212	10.4582	PSMD12;PSMA6;PSMA3;PSMD7;PSMC6;PSMD4;PSMB2;PSMD2;PSME4;UBC;PSMC2;PSMF1;RPS27A	down	Exc.s4
Reactome_2022	M Phase R-HSA-68886	55/380	0.0105436	0.0820973	1.43867	6.54915	YWHAE;ANKLE2;NUP107;CEP164;PHF8;GOLGA2;TUBA1B;PSMD7;TUBA1A;PSMD4;PPP2R1A;TUBB3;PSMD2;CNTRL;ENSA;CEP250;OFD1;SEC13;NUP210;ANAPC7;NUP133;IST1;TUBB;HAUS3;CSNK1E;DYNLL1;RANGAP1;PSMA6;PSMA3;MAU2;TUBB2A;NUP50;PSME4;CEP63;BLZF1;NUP205;PSMD12;SET;DCTN2;TUBGCP2;DCTN1;NUP160;PSMB2;NUP85;RAD21;TPR;UBC;PSMF1;RPS27A;CENPT;NEK9;NUP155;PSMC6;PSMC2;TUBGCP5	down	Exc.s4
Reactome_2022	Intrinsic Pathway For Apoptosis R-HSA-109606	1955-12-01	0.0112743	0.0871753	2.36137	10.5913	YWHAE;TFDP1;APAF1;YWHAB;STAT3;BCL2;NMT1;DYNLL1;REXO2;BID;BCL2L1;GSDME	down	Exc.s4
Reactome_2022	Listeria Monocytogenes Entry Into Host Cells R-HSA-8876384	2023-06-19	0.0113124	0.0871753	3.90081	17.4829	SRC;HGS;UBC;GRB2;RPS27A;EPS15	down	Exc.s4
Reactome_2022	Loss Of Nlp From Mitotic Centrosomes R-HSA-380259	14/69	0.0124128	0.0951648	2.15445	9.45594	YWHAE;OFD1;DCTN2;DCTN1;TUBB;CEP164;HAUS3;CSNK1E;DYNLL1;TUBA1A;PPP2R1A;CNTRL;CEP250;CEP63	down	Exc.s4
Reactome_2022	Anchoring Of Basal Body To Plasma Membrane R-HSA-5620912	18/97	0.012733	0.097122	1.92955	8.41972	YWHAE;OFD1;DCTN2;DCTN1;TUBB;FBF1;CEP164;HAUS3;CSNK1E;DYNLL1;TUBA1A;PPP2R1A;CNTRL;TCTN1;CEP250;CEP162;CEP63;CEP97	down	Exc.s4
Reactome_2022	Deadenylation Of mRNA R-HSA-429947	2023-07-25	0.0128331	0.0973882	3.28743	14.3191	EIF4A2;EIF4A1;CNOT6;CNOT7;CNOT10;CNOT9;EIF4B	down	Exc.s4
ARCHS4_Kinases_Coexp	MAPK11 human kinase ARCHS4 coexpression	78/299	2.48545e-14	1.23775e-11	3.0522	95.6124	MTCH1;TMEM151B;GDI1;THRA;DIRAS2;CELF3;ATN1;STMN3;FAIM2;MT-ND3;PTMS;RIMS4;MAP1LC3A;KCNT1;RIMS3;SIN3B;SLC22A17;ZC3H7B;ADORA1;PIP4K2B;TNPO2;GIT1;PPFIA3;APC2;SH3GLB2;APLP1;ADAM11;HPCAL4;DKK3;CLIP3;STX1B;ACAP3;MPPED1;PACS2;KIFC2;DNAJC5;MAP1A;CHST1;NSMF;MAPRE3;PPP1R12C;VAMP2;RAPGEF4;IGSF8;SMARCD3;DCTN1;TMEM59L;AGAP2;ABHD8;CPLX2;TTBK1;RAP1GAP;FBXO41;RHOBTB2;DNAJB2;KIAA0513;CACNG7;SV2A;CASKIN1;BTBD2;MGAT3;SLC17A7;CAMTA2;PIP5K1C;APBB1;NPDC1;PRRT2;TMEM132A;PNMA3;CCK;SLC6A7;CALY;TEF;SGSM2;REEP2;MAP3K10;CALM3;MEGF8	down	Exc.s4
ARCHS4_Kinases_Coexp	MINK1 human kinase ARCHS4 coexpression	67/299	2.04436e-09	4.24534e-07	2.48252	49.6708	OGFR;CALCOCO1;ACADVL;GDI1;THRA;ATN1;CHD3;SMG5;NDST1;LASP1;SIN3B;ZC3H7B;PPP6R1;ZMIZ2;UBTF;FBRSL1;MAN2C1;TNPO2;GIT1;SREBF1;SH3GLB2;KLF13;AP1B1;ARHGEF18;DNM2;GAK;ATXN2L;ACAP3;GIGYF1;KIFC2;TMEM259;DNAJC5;CTDSP2;PPP1R12C;RABL6;IGSF8;KMT2D;RAB5B;TBC1D9B;DCTN1;ZBTB4;MLLT6;DNAJB2;RAI1;RHOT2;FAM168B;GANAB;BTBD2;ZSWIM8;SYMPK;CAMTA2;PLCG1;PIP5K1C;WDTC1;CPSF7;INTS1;DENND4B;SEC16A;SUPT5H;USF2;TPCN1;CLCN7;TEF;CARM1;SGSM2;CALM3;NFE2L1	down	Exc.s4
ARCHS4_Kinases_Coexp	PDPK1 human kinase ARCHS4 coexpression	66/299	5.11487e-09	4.24534e-07	2.43365	46.4611	OGFR;ZDHHC7;CRAMP1;CHD3;SMG5;PREX1;LASP1;SIN3B;ZC3H7B;PPP6R1;ZMIZ2;UBTF;TNPO2;GIT1;BRD2;SH3GLB2;MAP2K1;PCYT1A;KLF13;AP1B1;ARHGEF18;FAM91A1;DNM2;GAK;ATXN2L;KIFC2;DNAJC5;CTDSP2;SIK3;PPP1R12C;KMT2D;RAB5B;TBC1D9B;ZNF592;UBR4;DLST;PRPF8;RHOBTB2;MLLT6;DNAJB2;KIAA0513;FAM168B;PDPR;MAN2A2;CCDC85C;POLR2A;PCBP2;BTBD2;ZSWIM8;TBC1D14;CAMTA2;PIP5K1C;GCN1;WDTC1;MLXIP;CPSF7;INTS1;DENND4B;SEC16A;USF2;CLCN7;PINK1;MCM3AP;TEF;CALM3;NFE2L1	down	Exc.s4
ARCHS4_Kinases_Coexp	MARK4 human kinase ARCHS4 coexpression	66/299	5.11487e-09	4.24534e-07	2.43365	46.4611	GDI1;THRA;CELF3;ATN1;STMN3;PTMS;NDST1;RIMS3;SIN3B;SLC22A17;ZC3H7B;FBRSL1;PIP4K2B;TNPO2;GIT1;PPFIA3;APC2;RING1;ARHGEF17;PLEKHG5;APLP1;TSC2;CSNK1E;CLIP3;ATXN2L;ACAP3;GIGYF1;PACS2;TMEM259;DNAJC5;EEF1A2;MAPRE3;PPP1R12C;RABL6;HDAC5;RAB5B;TTYH3;SMARCD3;DCTN1;TMEM59L;TTBK1;DNAJB2;RAI1;CACNG7;FAM168B;SV2A;CASKIN1;BTBD2;SYMPK;PLXNA1;CAMTA2;PIP5K1C;WDTC1;DMPK;INTS1;NCKAP5L;TMEM132A;USF2;STK25;LHX2;CARM1;SGSM2;REEP2;MAP3K10;CALM3;NFE2L1	down	Exc.s4
ARCHS4_Kinases_Coexp	MAP3K10 human kinase ARCHS4 coexpression	66/299	5.11487e-09	4.24534e-07	2.43365	46.4611	TMEM151B;GDI1;THRA;DIRAS2;ATN1;STMN3;AATK;FAIM2;RIMS4;KCNT1;RIMS3;SLC22A17;ZC3H7B;ADORA1;PIP4K2B;TNPO2;GIT1;PPFIA3;SH3GLB2;APLP1;ADAM11;HPCAL4;CLIP3;STX1B;ACAP3;MPPED1;PACS2;KIFC2;MAP1A;EEF1A2;CHST1;NSMF;MAPRE3;PPP1R12C;VAMP2;RAPGEF4;IGSF8;DCTN1;TMEM59L;AGAP2;ABHD8;ATP1A2;CPLX2;TTBK1;RAP1GAP;FBXO41;DNAJB2;KIAA0513;SV2A;CASKIN1;BTBD2;SLC17A7;CAMTA2;PIP5K1C;APBB1;NPTX1;PRRT2;PNMA3;CCK;USF2;SLC6A7;CALY;TEF;SGSM2;CALM3;MEGF8	down	Exc.s4
ARCHS4_Kinases_Coexp	WNK2 human kinase ARCHS4 coexpression	66/299	5.11487e-09	4.24534e-07	2.43365	46.4611	GDI1;THRA;CELF3;ATN1;STMN3;FAIM2;ARHGEF10L;CELSR2;RIMS4;KCNT1;RIMS3;SIN3B;SLC22A17;ZC3H7B;ZMIZ2;FBRSL1;PIP4K2B;NPIPA1;TNPO2;PPFIA3;SH3GLB2;PLEKHG5;APLP1;ADAM11;TSC2;CSNK1E;CLIP3;ACAP3;PACS2;KIFC2;EEF1A2;MAPRE3;RABL6;KMT2D;HDAC5;SHC2;DCTN1;TMEM59L;CPLX2;TTBK1;RAP1GAP;RAI1;CACNG7;CCDC85C;SV2A;CASKIN1;BTBD2;SLC17A7;PIP5K1C;JAG2;NPDC1;MLXIP;PRRT2;DMPK;INTS1;PNPLA7;SORBS1;SLC6A7;TEF;NFIC;SGSM2;MAP3K10;CALM3;IGSF9B;TACC2;MEGF8	down	Exc.s4
ARCHS4_Kinases_Coexp	LMTK3 human kinase ARCHS4 coexpression	65/299	1.2552e-08	8.92983e-07	2.38524	43.3956	TMEM151B;GDI1;THRA;DIRAS2;CELF3;ATN1;STMN3;AATK;FAIM2;ENO2;CELSR2;RIMS4;KCNT1;RIMS3;SLC22A17;ADORA1;PIP4K2B;GIT1;PPFIA3;APC2;APLP1;ADAM11;HPCAL4;TMEM130;CLIP3;STX1B;ACAP3;KIFC2;MAP1A;EEF1A2;CHST1;MAPRE3;VAMP2;RAPGEF4;IGSF8;SHC3;DCTN1;TMEM59L;AGAP2;ABHD8;CPLX2;TTBK1;RAP1GAP;FBXO41;DNAJB2;KIAA0513;CACNG7;SV2A;CASKIN1;MGAT3;SLC17A7;PIP5K1C;APBB1;PRRT2;PNMA3;CCK;SLC6A7;CALY;TEF;REEP2;MAP3K10;CALM3;CALM1;MEGF8;PTPN5	down	Exc.s4
ARCHS4_Kinases_Coexp	BRSK1 human kinase ARCHS4 coexpression	64/299	3.02074e-08	1.50433e-06	2.33728	40.4704	TMEM151B;GDI1;THRA;DIRAS2;CELF3;ATN1;STMN3;AATK;FAIM2;ENO2;RIMS4;KCNT1;RIMS3;SLC22A17;ADORA1;PIP4K2B;GIT1;PPFIA3;TMEM178A;APLP1;ADAM11;HPCAL4;TMEM130;CLIP3;STX1B;ACAP3;MPPED1;KIFC2;MAP1A;CHST1;NSMF;MAPRE3;VAMP2;RAPGEF4;IGSF8;SHC3;DCTN1;TMEM59L;AGAP2;ABHD8;ATP1A2;CPLX2;TTBK1;RAP1GAP;FBXO41;DNAJB2;KIAA0513;CACNG7;SV2A;CASKIN1;SLC17A7;PIP5K1C;APBB1;NPTX1;PRRT2;PNMA3;CCK;SLC6A7;CALY;TEF;REEP2;MAP3K10;CALM3;CALM1	down	Exc.s4
ARCHS4_Kinases_Coexp	MAP3K12 human kinase ARCHS4 coexpression	64/299	3.02074e-08	1.50433e-06	2.33728	40.4704	ANKLE2;SLC27A1;TMEM151B;GDI1;THRA;DIRAS2;CELF3;ATN1;STMN3;FAIM2;ADARB2;ENO2;PEX26;KCNT1;RIMS3;SIN3B;SLC22A17;NPIPA1;TNPO2;ZNF562;MORC4;PHYKPL;PLEKHG5;APLP1;ADAM11;TSC2;TEX2;HPCAL4;TMEM130;DKK3;CLIP3;STX1B;ACAP3;KIFC2;MAP1A;WDPCP;VAMP2;TMEM59L;AGAP2;METTL21A;CPLX2;FBXO44;TTBK1;CLN5;KIAA0513;CACNG8;SV2A;RAB26;CASKIN1;SPOCK1;SLC17A7;PIP5K1C;APBB1;ST3GAL2;PRRT2;INTS3;FBXL18;CFLAR;HINFP;SLC6A7;SGSM2;REEP2;MEGF8;ASB3	down	Exc.s4
ARCHS4_Kinases_Coexp	TAOK2 human kinase ARCHS4 coexpression	64/299	3.02074e-08	1.50433e-06	2.33728	40.4704	OGFR;DAZAP1;ATN1;AP2A1;CHD3;SMG5;NDST1;LASP1;SIN3B;ZC3H7B;PPP6R1;ZMIZ2;UBTF;FBRSL1;MAN2C1;TNPO2;GIT1;SREBF1;SH3GLB2;EXOC7;AP1B1;TSC2;DNM2;GAK;ATXN2L;ACAP3;KIFC2;TMEM259;CDC37;DNAJC5;PPP1R12C;RABL6;KMT2D;TBC1D9B;DCTN1;DLST;SLC38A10;PRPF8;RAI1;RHOT2;FAM168B;GANAB;BTBD2;ZSWIM8;SYMPK;PLXNA1;CAMTA2;PLCG1;PIP5K1C;GCN1;WDTC1;INTS1;SEC16A;AP3D1;SUPT5H;USF2;TPCN1;CLCN7;MCM3AP;CARM1;SGSM2;MEGF8;NFE2L1;EIF3B	down	Exc.s4
ARCHS4_Kinases_Coexp	BRSK2 human kinase ARCHS4 coexpression	63/299	7.12789e-08	2.73053e-06	2.28977	37.6819	TMEM151B;GDI1;THRA;DIRAS2;CELF3;ATN1;STMN3;AATK;FAIM2;ENO2;RIMS4;KCNT1;RIMS3;SLC22A17;ADORA1;PIP4K2B;TNPO2;PPFIA3;APC2;TMEM178A;APLP1;ADAM11;UBE2QL1;HPCAL4;TMEM130;SHISA7;CLIP3;STX1B;ACAP3;MPPED1;KIFC2;MAP1A;CHST1;MAPRE3;VAMP2;RAPGEF4;IGSF8;SHC3;DCTN1;TMEM59L;AGAP2;CPLX2;TTBK1;RAP1GAP;DNAJB2;KIAA0513;CACNG7;SV2A;CASKIN1;MGAT3;SLC17A7;PIP5K1C;APBB1;NPTX1;PRRT2;PNMA3;TTC9B;SLC6A7;CALY;REEP2;MAP3K10;CALM3;CALM1	down	Exc.s4
ARCHS4_Kinases_Coexp	EPHB6 human kinase ARCHS4 coexpression	63/299	7.12789e-08	2.73053e-06	2.28977	37.6819	TMEM151B;GDI1;THRA;DIRAS2;STMN3;AATK;FAIM2;ICAM5;RIMS4;KCNT1;RIMS3;SLC22A17;ADORA1;PIP4K2B;GIT1;PPFIA3;SH3GLB2;APLP1;ADAM11;HPCAL4;TMEM130;CLIP3;STX1B;ACAP3;MPPED1;KIFC2;MAP1A;CHST1;NSMF;MAPRE3;VAMP2;RAPGEF4;IGSF8;DCTN1;TMEM59L;AGAP2;ABHD8;SLC1A2;CPLX2;FBXO44;TTBK1;RAP1GAP;FBXO41;DNAJB2;KIAA0513;SV2A;CASKIN1;BTBD2;SLC17A7;CAMTA2;PIP5K1C;APBB1;NPTX1;PRRT2;PNMA3;CCK;SLC6A7;CALY;TEF;MAP3K10;CALM3;CALM1;PTPN5	down	Exc.s4
ARCHS4_Kinases_Coexp	CSNK2A1 human kinase ARCHS4 coexpression	63/299	7.12789e-08	2.73053e-06	2.28977	37.6819	YWHAE;HSP90AB1;ENO1;EPRS;TOMM20;IPO7;NARS;SYNCRIP;TUBA1B;PPAT;XPO5;DHX15;PGM3;HMGN1;CCT3;WDR36;SUPT16H;PARP1;TUBB;MSH6;ILF3;NCL;SMS;VDAC1;DNA2;SNRNP200;BCAT1;GART;GAPDH;NUP205;PSMD12;HDAC2;SET;SF3B3;HEATR1;BTF3L4;SRSF1;HACD3;C1ORF112;HSP90B1;POLR2B;CCT8;ZNF146;EIF4B;CCT4;HSPA9;XRCC6;SLC16A1;CBX5;SSB;NUP155;ST13;API5;PTGES3;CDC7;RRP1B;SNRNP40;EIF2S3;XPOT;APEX1;SERBP1;ABCE1;AARS	down	Exc.s4
ARCHS4_Kinases_Coexp	PRKCZ human kinase ARCHS4 coexpression	62/299	1.64882e-07	5.13195e-06	2.2427	35.0265	TMEM151B;GDI1;THRA;DIRAS2;CELF3;STMN3;AATK;FAIM2;ENO2;RIMS4;KCNT1;RIMS3;SLC22A17;ADORA1;GIT1;PPFIA3;GABARAPL1;TMEM178A;PRKCE;APLP1;ADAM11;HPCAL4;TMEM130;CLIP3;STX1B;ACAP3;MPPED1;KIFC2;MAP1A;MAPRE3;VAMP2;RAPGEF4;IGSF8;DCTN1;TMEM59L;AGAP2;ABHD8;CPLX2;TTBK1;RAP1GAP;FBXO41;DNAJB2;KIAA0513;SV2A;CASKIN1;MGAT3;SLC17A7;CAMTA2;PIP5K1C;APBB1;NPTX1;PRRT2;SYT2;PNMA3;CCK;SLC6A7;CALY;TEF;MAP3K10;CALM3;CALM1;PTPN5	down	Exc.s4
ARCHS4_Kinases_Coexp	PNCK human kinase ARCHS4 coexpression	62/299	1.64882e-07	5.13195e-06	2.2427	35.0265	TMEM151B;GDI1;THRA;DIRAS2;CELF3;STMN3;AATK;FAIM2;ENO2;RIMS4;KCNT1;RIMS3;SLC22A17;ADORA1;PIP4K2B;PPFIA3;TMEM178A;APLP1;ADAM11;HPCAL4;TMEM130;SHISA7;CLIP3;STX1B;MPPED1;KIFC2;MAP1A;CHST1;MAPRE3;VAMP2;RAPGEF4;IGSF8;SHC3;TMEM59L;AGAP2;ABHD8;CPLX2;FBXO44;TTBK1;RAP1GAP;FBXO41;DNAJB2;KIAA0513;CACNG7;SV2A;CASKIN1;MGAT3;SLC17A7;PIP5K1C;APBB1;PRRT2;LGI4;PNMA3;CCK;SLC6A7;CALY;TEF;REEP2;MAP3K10;CALM3;CALM1;PTPN5	down	Exc.s4
ARCHS4_Kinases_Coexp	CAMKK2 human kinase ARCHS4 coexpression	62/299	1.64882e-07	5.13195e-06	2.2427	35.0265	TMEM151B;GDI1;THRA;DIRAS2;ATN1;STMN3;AATK;FAIM2;ENO2;RIMS4;KCNT1;RIMS3;SLC22A17;ADORA1;PIP4K2B;GLUL;GIT1;PPFIA3;GABARAPL1;TMEM178A;PRKCE;APLP1;ADAM11;HPCAL4;TMEM130;CLIP3;STX1B;ACAP3;KIFC2;DNAJC5;MAP1A;MAPRE3;VAMP2;RAPGEF4;IGSF8;DCTN1;TMEM59L;AGAP2;CPLX2;TTBK1;RAP1GAP;FBXO41;DNAJB2;KIAA0513;SV2A;CASKIN1;SPOCK1;SLC17A7;CAMTA2;PIP5K1C;APBB1;NPTX1;PRRT2;SYT2;PNMA3;CCK;SLC6A7;CALY;TEF;MAP3K10;CALM3;CALM1	down	Exc.s4
ARCHS4_Kinases_Coexp	TNK2 human kinase ARCHS4 coexpression	61/299	3.73824e-07	9.79813e-06	2.19606	32.5006	OGFR;CALCOCO1;GDI1;THRA;ATN1;STMN3;AATK;FAIM2;CHD3;ARRB2;PREX1;SIN3B;SLC22A17;ZC3H7B;PPP6R1;ZMIZ2;FBRSL1;NPIPA1;MAN2C1;GIT1;SH3GLB2;KLF13;TSC2;DNM2;GAK;ATXN2L;ACAP3;GIGYF1;KAT2A;PACS2;KIFC2;TMEM259;PPP1R12C;VAMP2;ZNF276;KMT2D;HDAC5;AGAP2;FBXO41;MLLT6;DNAJB2;KIAA0513;RHOT2;MAN2A2;CASKIN1;BTBD2;ZSWIM8;SYMPK;CAMTA2;PIP5K1C;WDTC1;NPDC1;INTS1;DENND4B;USF2;TPCN1;CLCN7;FMNL1;SGSM2;MAP3K10;CALM3	down	Exc.s4
ARCHS4_Kinases_Coexp	CAMKK1 human kinase ARCHS4 coexpression	61/299	3.73824e-07	9.79813e-06	2.19606	32.5006	EPHB6;TMEM151B;GDI1;THRA;DIRAS2;STMN3;AATK;FAIM2;ENO2;RIMS4;KCNT1;RIMS3;SLC22A17;ADORA1;GIT1;PPFIA3;GABARAPL1;PRKCE;APLP1;ADAM11;HPCAL4;TMEM130;CLIP3;STX1B;MPPED1;KIFC2;MAP1A;CHST1;MAPRE3;VAMP2;RAPGEF4;IGSF8;DCTN1;TMEM59L;AGAP2;ABHD8;SLC1A2;CPLX2;TTBK1;RAP1GAP;FBXO41;DNAJB2;KIAA0513;SV2A;CASKIN1;SPOCK1;SLC17A7;CAMTA2;PIP5K1C;APBB1;NPTX1;PRRT2;SYT2;PNMA3;CCK;SLC6A7;CALY;TEF;MAP3K10;CALM3;CALM1	down	Exc.s4
ARCHS4_Kinases_Coexp	NRBP2 human kinase ARCHS4 coexpression	61/299	3.73824e-07	9.79813e-06	2.19606	32.5006	GDI1;THRA;STMN3;AATK;FAIM2;ARHGEF10L;MT-ND3;CELSR2;NDST1;RIMS3;SIN3B;SLC22A17;ZC3H7B;ZMIZ2;ADORA1;PIP4K2B;NPIPA1;MAN2C1;TNPO2;APC2;SH3GLB2;ARHGEF17;PLEKHG5;APLP1;ADAM11;KAZN;DKK3;CLIP3;ACAP3;PACS2;KIFC2;MAP1A;MAPRE3;PPP1R12C;IGSF8;SHC2;SMARCD3;DCTN1;TMEM59L;CHRD;CPLX2;TTBK1;DNAJB2;CACNG7;SV2A;CASKIN1;ZSWIM8;SLC17A7;PIP5K1C;APBB1;NPDC1;PRRT2;DMPK;TMEM132A;SLC6A7;FMNL2;TEF;NFIC;SGSM2;CALM3;MEGF8	down	Exc.s4
ARCHS4_Kinases_Coexp	AKT2 human kinase ARCHS4 coexpression	60/299	8.30537e-07	1.72336e-05	2.14986	30.1005	OGFR;DAZAP1;ACADVL;ATN1;CHD3;SMG5;NDST1;SIN3B;ZC3H7B;PPP6R1;ZMIZ2;SNAPC4;UBTF;FBRSL1;MAN2C1;TNPO2;POLE;BRD2;SREBF1;SH3GLB2;NUP210;TSC2;DNM2;GAK;ATXN2L;GIGYF1;DDX39B;TMEM259;PPP1R12C;RABL6;KMT2D;TBC1D9B;ZNF592;UBR4;DLST;PRPF8;MLLT6;HDAC7;RAI1;RHOT2;GANAB;BTBD2;ZSWIM8;SYMPK;PLCG1;GCN1;WDTC1;CPSF7;DMPK;INTS1;DENND4B;SEC16A;USF2;TPCN1;MAVS;MCM3AP;CARM1;MAP3K10;NFE2L1;EIF3B	down	Exc.s4
ARCHS4_Kinases_Coexp	CAMK2A human kinase ARCHS4 coexpression	60/299	8.30537e-07	1.72336e-05	2.14986	30.1005	EPHB6;TMEM151B;GDI1;THRA;DIRAS2;STMN3;AATK;FAIM2;ENO2;RIMS4;KCNT1;RIMS3;SLC22A17;ADORA1;PPFIA3;GABARAPL1;PRKCE;APLP1;ADAM11;HPCAL4;TMEM130;CLIP3;STX1B;MPPED1;KIFC2;MAP1A;CHST1;MAPRE3;VAMP2;RAPGEF4;IGSF8;SHC3;TMEM59L;AGAP2;SLC1A2;ATP1A2;CPLX2;TTBK1;RAP1GAP;FBXO41;DNAJB2;KIAA0513;SV2A;CASKIN1;SLC17A7;CAMTA2;PIP5K1C;APBB1;NPTX1;PRRT2;PNMA3;CCK;PNMA2;SLC6A7;CLCN4;CALY;TEF;MAP3K10;CALM3;CALM1	down	Exc.s4
ARCHS4_Kinases_Coexp	CDK18 human kinase ARCHS4 coexpression	60/299	8.30537e-07	1.72336e-05	2.14986	30.1005	TMEM151B;GDI1;THRA;DIRAS2;ATN1;STMN3;AATK;FAIM2;MT-ND3;CELSR2;RIMS4;KCNT1;RIMS3;SLC22A17;ZC3H7B;ADORA1;NPIPA1;GLUL;GIT1;PPFIA3;SH3GLB2;APLP1;ADAM11;HPCAL4;CLIP3;STX1B;ACAP3;PACS2;KIFC2;MAP1A;MAPRE3;VAMP2;RAPGEF4;CNTNAP4;IGSF8;DCTN1;TMEM59L;AGAP2;ATP1A2;CPLX2;TTBK1;RAP1GAP;DNAJB2;KIAA0513;CASKIN1;BTBD2;SLC17A7;CAMTA2;PIP5K1C;APBB1;NPTX1;PRRT2;LGI4;TPCN1;QDPR;SLC6A7;FMNL2;TEF;MAP3K10;CALM3	down	Exc.s4
ARCHS4_Kinases_Coexp	CLK2 human kinase ARCHS4 coexpression	60/299	8.30537e-07	1.72336e-05	2.14986	30.1005	OGFR;DAZAP1;ATN1;CRAMP1;CHD3;SMG5;SMPD4;SIN3B;PPP6R1;ZMIZ2;SNAPC4;UBTF;FBRSL1;NPIPA1;CCNL2;MAN2C1;POLE;BRD2;SH3GLB2;NUP210;TSC2;DNM2;GAK;ATXN2L;GIGYF1;KAT2A;ILF3;MAU2;DDX39B;TMEM259;SNRNP200;PPP1R12C;RABL6;ZNF276;KMT2D;TBC1D9B;PRPF8;MLLT6;HDAC7;RHOT2;MAN2A2;BTBD2;ZSWIM8;SYMPK;PLCG1;GCN1;CPSF7;INTS1;DENND4B;MBD1;SEC16A;AP3D1;CYHR1;SUPT5H;USF2;TPCN1;CLCN7;MCM3AP;SGSM2;ZNF335	down	Exc.s4
ARCHS4_Kinases_Coexp	MAPK1 human kinase ARCHS4 coexpression	60/299	8.30537e-07	1.72336e-05	2.14986	30.1005	THRA;ZDHHC7;FAIM2;ICAM5;TOMM20;IPO7;CRKL;LASP1;ZC3H7B;PPP6R1;PIP4K2B;GLUL;GIT1;MAP2K1;KLF13;GTPBP2;HPCAL4;UHMK1;DNM2;ATXN2L;PTP4A2;DNAJC5;CTDSP2;ALDH1A2;MAP1A;SIK3;STK40;MTPN;NUP205;RAB5B;SLC1A2;UBR4;CPLX2;PRPF8;RAP1GAP;DNAJB2;KIAA0513;OGFRL1;FAM168B;GANAB;MAN2A2;CHST15;MFN2;TBC1D14;SLC17A7;CAMTA2;PIP5K1C;GCN1;WDTC1;PPIL2;TMEM30A;EIF2AK1;MICAL2;NR1D2;UBAC1;SLC6A7;TEF;NMT1;CALM3;AARS	down	Exc.s4
ARCHS4_Kinases_Coexp	MAST1 human kinase ARCHS4 coexpression	59/299	1.80785e-06	3.46273e-05	2.10408	27.823	TMEM151B;DOC2A;GDI1;THRA;DIRAS2;CELF3;STMN3;FAIM2;KIAA0895L;ENO2;RIMS4;KCNT1;RIMS3;DPYSL5;SLC22A17;TUBB3;PPFIA3;APC2;ACTL6B;APLP1;ADAM11;HPCAL4;TMEM130;SHISA7;CLIP3;STX1B;ACAP3;TUBB2A;MPPED1;MAP1A;MAPRE3;TAGLN3;VAMP2;RAPGEF4;TMEM59L;AGAP2;CPLX2;FBXO44;TTBK1;KIAA0513;CACNG7;CACNG8;SV2A;CASKIN1;SLIT1;B4GALNT1;SLC17A7;APBB1;CTNNA2;NDUFV3;PRRT2;YIPF4;TTC9B;PNMA2;SLC6A7;CALY;REEP2;CALM3;PTPN5	down	Exc.s4
ARCHS4_Kinases_Coexp	PAK6 human kinase ARCHS4 coexpression	59/299	1.80785e-06	3.46273e-05	2.10408	27.823	TMEM151B;DOC2A;GDI1;THRA;PTPRN;DIRAS2;CELF3;STMN3;FAIM2;RIMS4;KCNT1;RIMS3;SLC22A17;ADORA1;C11ORF87;APLP1;ADAM11;HPCAL4;TMEM130;CLIP3;STX1B;TUBB2A;MPPED1;MAP1A;CHST1;MAPRE3;VAMP2;RAPGEF4;PRKAA1;BEX1;SHC3;PCDH10;TMEM59L;AGAP2;CPLX2;TTBK1;RAP1GAP;FBXO41;KIAA0513;SV2A;TCEAL2;CASKIN1;SLIT1;SLC17A7;APBB1;TSNAX;PRRT2;GABRA5;PNMA3;TTC9B;CCK;PNMA2;QDPR;SLC6A7;CLCN4;CALY;CALM3;CALM1;PTPN5	down	Exc.s4
ARCHS4_Kinases_Coexp	CAMK1G human kinase ARCHS4 coexpression	58/299	3.85468e-06	6.19236e-05	2.05872	25.6644	TMEM151B;GDI1;THRA;DIRAS2;STMN3;AATK;FAIM2;ENO2;RNF112;RIMS4;KCNT1;RIMS3;SLC22A17;ADORA1;GABARAPL1;C11ORF87;APLP1;ADAM11;HPCAL4;TMEM130;SHISA7;DKK3;CLIP3;STX1B;MPPED1;MAP1A;CHST1;MAPRE3;TAGLN3;VAMP2;RAPGEF4;SHC3;TMEM59L;AGAP2;SLC1A2;CPLX2;FBXO44;TTBK1;RAP1GAP;FBXO41;KIAA0513;CACNG7;SV2A;CASKIN1;SLC17A7;APBB1;CTNNA2;PRRT2;PNMA3;CCK;PNMA2;SLC6A7;CLCN4;CALY;TEF;CALM3;CALM1;PTPN5	down	Exc.s4
ARCHS4_Kinases_Coexp	CAMK2B human kinase ARCHS4 coexpression	58/299	3.85468e-06	6.19236e-05	2.05872	25.6644	TMEM151B;GDI1;THRA;DIRAS2;STMN3;AATK;FAIM2;ENO2;RIMS4;KCNT1;RIMS3;SLC22A17;ADORA1;PPFIA3;TMEM178A;PRKCE;APLP1;ADAM11;HPCAL4;TMEM130;CLIP3;STX1B;KIFC2;MAP1A;EEF1A2;MAPRE3;VAMP2;RAPGEF4;IGSF8;TMEM59L;AGAP2;ATP1A2;CPLX2;TTBK1;RAP1GAP;FBXO41;DNAJB2;KIAA0513;SV2A;CASKIN1;SPOCK1;SLC17A7;CAMTA2;PIP5K1C;APBB1;NPTX1;PRRT2;SYT2;PNMA3;CCK;QDPR;SLC6A7;CLCN4;CALY;TEF;MAP3K10;CALM3;CALM1	down	Exc.s4
ARCHS4_Kinases_Coexp	TTBK1 human kinase ARCHS4 coexpression	58/299	3.85468e-06	6.19236e-05	2.05872	25.6644	TMEM151B;GDI1;THRA;DIRAS2;CELF3;STMN3;AATK;FAIM2;ENO2;CELSR2;RIMS4;KCNT1;RIMS3;SLC22A17;ADORA1;PIP4K2B;PPFIA3;APC2;APLP1;ADAM11;HPCAL4;TMEM130;CLIP3;STX1B;ACAP3;MPPED1;KIFC2;MAP1A;CHST1;MAPRE3;VAMP2;RAPGEF4;IGSF8;SHC3;DCTN1;TMEM59L;AGAP2;ATP1A2;CPLX2;RAP1GAP;FBXO41;DNAJB2;KIAA0513;CACNG7;SV2A;CASKIN1;SLC17A7;PIP5K1C;APBB1;PRRT2;SYT2;PNMA3;SLC6A7;CALY;TEF;MAP3K10;CALM3;CALM1	down	Exc.s4
ARCHS4_Kinases_Coexp	STK26 human kinase ARCHS4 coexpression	58/299	3.85468e-06	6.19236e-05	2.05872	25.6644	RPL3;DDX3X;HSP90AB1;SLC2A3;EPRS;IPO7;SYNCRIP;PPAT;XPO5;DHX15;CCT3;DDX18;SUPT16H;NUP210;PARP1;DESI2;UTP18;EEF1A1;MSH6;ILF3;NUP50;SMS;BCAT1;GART;DCP2;NUP205;SET;HEATR1;SRSF1;TXLNG;HSPD1;UGP2;TRA2B;MCMBP;CCT8;RBBP7;ZNF146;EIF4B;CCT4;HSPA9;XRCC6;AKIRIN1;SLC16A1;SSB;NUP155;API5;CBX3;CDC7;RRP1B;POLA1;EIF3M;HNRNPK;EIF2S3;XPOT;NACA;SERBP1;EIF3E;ABCE1	down	Exc.s4
ARCHS4_Kinases_Coexp	AATK human kinase ARCHS4 coexpression	58/299	3.85468e-06	6.19236e-05	2.05872	25.6644	TMEM151B;GDI1;THRA;DIRAS2;STMN3;FAIM2;MT-ND3;KCNT1;RIMS3;SLC22A17;ADORA1;GLUL;GIT1;GABARAPL1;TMEM178A;APLP1;ADAM11;HPCAL4;TMEM130;CLIP3;STX1B;ACAP3;PACS2;KIFC2;MAP1A;MAPRE3;VAMP2;RAPGEF4;CNTNAP4;IGSF8;TMEM59L;AGAP2;ATP1A2;CPLX2;TTBK1;RAP1GAP;FBXO41;DNAJB2;KIAA0513;CACNG7;SV2A;CASKIN1;MGAT3;SLC17A7;CAMTA2;PIP5K1C;APBB1;NPTX1;PRRT2;PNMA3;CCK;QDPR;SLC6A7;CALY;TEF;MAP3K10;CALM3;CALM1	down	Exc.s4
ARCHS4_Kinases_Coexp	PRKCG human kinase ARCHS4 coexpression	57/299	8.04911e-06	0.000108337	2.01377	23.6214	TMEM151B;GDI1;THRA;DIRAS2;CELF3;STMN3;ENO2;RIMS4;KCNT1;RIMS3;CAMKV;SLC22A17;ADORA1;PPFIA3;GALNT9;GABARAPL1;C11ORF87;TMEM178A;APLP1;ADAM11;HPCAL4;TMEM130;CLIP3;KCTD8;STX1B;MAP1A;MAPRE3;VAMP2;RAPGEF4;SLC24A2;TMEM59L;AGAP2;CPLX2;TTBK1;RAP1GAP;FBXO41;KIAA0513;CACNG7;SV2A;CASKIN1;SLC17A7;APBB1;NPTX1;PRRT2;SYT2;PNMA3;TTC9B;CCK;SLC6A7;CLCN4;CALY;TEF;REEP2;MAP3K10;CALM3;CALM1;PTPN5	down	Exc.s4
ARCHS4_Kinases_Coexp	CAMK2G human kinase ARCHS4 coexpression	57/299	8.04911e-06	0.000108337	2.01377	23.6214	TMEM151B;GDI1;THRA;DIRAS2;STMN3;AATK;FAIM2;ENO2;KCNT1;RIMS3;SLC22A17;ADORA1;PIP4K2B;PPFIA3;GABARAPL1;APLP1;ADAM11;HPCAL4;TMEM130;CLIP3;STX1B;KIFC2;MAP1A;EEF1A2;CRY2;MAPRE3;VAMP2;RAPGEF4;IGSF8;SMARCD3;TMEM59L;AGAP2;ATP1A2;CPLX2;TTBK1;RAP1GAP;FBXO41;DNAJB2;KIAA0513;SV2A;CASKIN1;SLC17A7;CAMTA2;PIP5K1C;APBB1;PRRT2;PNMA3;CCK;SLC6A7;PINK1;CLCN4;CALY;TEF;CORO6;MAP3K10;CALM3;CALM1	down	Exc.s4
ARCHS4_Kinases_Coexp	CAMKV human kinase ARCHS4 coexpression	57/299	8.04911e-06	0.000108337	2.01377	23.6214	TMEM151B;GDI1;THRA;DIRAS2;CELF3;STMN3;FAIM2;ENO2;RIMS4;KCNT1;RIMS3;SLC22A17;PPFIA3;TMEM178A;APLP1;ADAM11;HPCAL4;TMEM130;SHISA7;CLIP3;STX1B;MPPED1;MAP1A;CHST1;MAPRE3;VAMP2;RAPGEF4;VSTM2B;SHC3;DCTN1;TMEM59L;AGAP2;SLC1A2;CPLX2;TTBK1;RAP1GAP;KIAA0513;CACNG7;SV2A;CASKIN1;MGAT3;SLC17A7;APBB1;CTNNA2;PRRT2;GABRA5;PNMA3;TTC9B;CCK;SLC6A7;CLCN4;CALY;REEP2;MAP3K10;CALM3;CALM1;PTPN5	down	Exc.s4
ARCHS4_Kinases_Coexp	CSNK1D human kinase ARCHS4 coexpression	57/299	8.04911e-06	0.000108337	2.01377	23.6214	OGFR;DAZAP1;ATN1;CHD3;SMG5;LASP1;NUDCD2;SIN3B;ZC3H7B;PPP6R1;ZMIZ2;UBTF;FBRSL1;MAN2C1;BRD2;SH3GLB2;EXOC7;ARHGEF18;DNM2;GAK;ATXN2L;GIGYF1;DDX39B;TMEM259;HGS;DNAJC5;CTDSP2;PPP1R12C;STK40;RABL6;KMT2D;TBC1D9B;SLC38A10;MLLT6;HDAC7;RAI1;RHOT2;GANAB;POLR2A;DHX34;BTBD2;ZSWIM8;SYMPK;CAMTA2;WDTC1;CPSF7;INTS1;BRF1;DENND4B;SEC16A;CYHR1;SUPT5H;USF2;CLCN7;FMNL1;CARM1;SGSM2	down	Exc.s4
ARCHS4_Kinases_Coexp	CSNK1E human kinase ARCHS4 coexpression	57/299	8.04911e-06	0.000108337	2.01377	23.6214	DAZAP1;GDI1;ATN1;CHD3;CELSR2;TOMM20;SMG5;PTMS;RIMS4;SMPD4;SIN3B;ZC3H7B;SNAPC4;FBRSL1;PIP4K2B;TNPO2;POLE;GIT1;APC2;BRD2;SH3GLB2;RING1;PARP1;PLEKHG5;TSC2;RANGAP1;ATXN2L;ACAP3;ILF3;PACS2;TMEM259;PEX5;DBN1;RABL6;TBC1D9B;TTYH3;DCTN1;PRPF8;RAI1;FAM168B;GANAB;BTBD2;SYMPK;PLXNA1;PLCG1;RPS2;GCN1;JAG2;NPDC1;INTS1;TMEM132A;AP3D1;PTK7;STK25;CARM1;SGSM2;MEGF8	down	Exc.s4
ARCHS4_Kinases_Coexp	MAP2K1 human kinase ARCHS4 coexpression	57/299	8.04911e-06	0.000108337	2.01377	23.6214	MTCH1;DAZAP1;GDI1;FAIM2;UBE2Z;IPO7;SMG5;LASP1;RIMS3;LAMP1;SIN3B;ZC3H7B;PPP6R1;PDE4A;TNPO2;GIT1;GABARAPL1;KLF13;AP1B1;ADAM11;ATXN2L;KIFC2;CDC37;DNAJC5;PPP1R12C;RABL6;IGSF8;MTPN;RAB5B;TBC1D9B;DCTN1;AGAP2;DLST;CPLX2;FBXO41;DNAJB2;KIAA0513;FAM168B;GANAB;BTBD2;MFN2;SLC17A7;CAMTA2;PIP5K1C;NPTX1;GCN1;CPSF7;INTS1;USF2;SLC6A7;TEF;CARM1;CALM3;NFE2L1;PFKP;AARS;EIF3B	down	Exc.s4
ARCHS4_Kinases_Coexp	PIK3R4 human kinase ARCHS4 coexpression	56/299	1.6457e-05	0.000199892	1.96923	21.6906	HSP90AB1;TFRC;LTN1;EPRS;IPO7;NARS;SYNCRIP;XPO5;DHX15;TOMM70;CCT3;WDR36;SUPT16H;NUP133;ELOVL5;DESI2;RPSA;SIRT1;MSH6;PSME4;GART;DCP2;NUP205;VCP;SF3B3;RPN1;HEATR1;SRSF1;UBR4;PRPF8;RPAP3;NUP160;HSP90B1;ARHGAP12;HSPD1;RAD21;MCMBP;IARS2;CCT8;RBBP7;GCN1;EIF4B;CCT4;HSPA9;XRCC6;SLC16A1;NUP155;ST13;RRP1B;POLA1;MFSD14B;XPOT;SERBP1;NFE2L3;ABCE1;EIF3B	down	Exc.s4
ARCHS4_Kinases_Coexp	ULK1 human kinase ARCHS4 coexpression	56/299	1.6457e-05	0.000199892	1.96923	21.6906	OGFR;ATN1;CHD3;ARRB2;CELSR2;PREX1;SIN3B;ZC3H7B;PPP6R1;ZMIZ2;FBRSL1;MAN2C1;GIT1;SREBF1;SH3GLB2;KLF13;TSC2;DNM2;GAK;ATXN2L;ACAP3;GIGYF1;KIFC2;TMEM259;DNAJC5;CTDSP2;PPP1R12C;STK40;RABL6;KMT2D;HDAC5;TBC1D9B;ZNF592;MLLT6;HDAC7;DNAJB2;RAI1;RHOT2;MAN2A2;DHX34;BTBD2;ZSWIM8;SYMPK;CAMTA2;PLCG1;PIP5K1C;WDTC1;CPSF7;INTS1;DENND4B;SEC16A;USF2;CLCN7;FMNL1;CARM1;SGSM2	down	Exc.s4
ARCHS4_Kinases_Coexp	MTOR human kinase ARCHS4 coexpression	56/299	1.6457e-05	0.000199892	1.96923	21.6906	DAZAP1;CLPB;NOC2L;IPO7;SMG5;SMPD4;ZC3H7B;PPP6R1;XPO5;WDR5;UBTF;UBAP2L;TNPO2;POLE;BRD2;NUP210;PARP1;URB1;RANGAP1;ATXN2L;ILF3;TFDP1;SNRNP200;RABL6;KMT2D;NUP205;VCP;SF3B3;HEATR1;SRSF1;UBR4;DLST;SLC7A1;PRPF8;PPM1G;FAM168B;GANAB;SYMPK;MFN2;PLXNA1;PLCG1;EIF4B;HSPA9;TRAP1;CPSF7;INTS1;SEC16A;AP3D1;RRP1B;MCM3AP;CARM1;SERBP1;NMT1;NFE2L1;AARS;EIF3B	down	Exc.s4
ARCHS4_Kinases_Coexp	PRKDC human kinase ARCHS4 coexpression	56/299	1.6457e-05	0.000199892	1.96923	21.6906	DAZAP1;TFRC;EPRS;NOC2L;TOMM20;IPO7;SMG5;EFTUD2;SYNCRIP;XPO5;DHX15;WDR5;UBTF;UBAP2L;POLE;CCT3;SUPT16H;NUP210;PARP1;NUP133;URB1;BAZ1B;MSH6;ILF3;TFDP1;MTHFD1;SNRNP200;GART;SF3B3;HEATR1;SRSF1;AK2;UBR4;SLC7A1;PRPF8;HSPD1;PPM1G;GANAB;TPR;MCMBP;IARS2;GCN1;EIF4B;HSPA9;TRAP1;INTS1;NUP155;SEC16A;RRP1B;MYO19;POLA1;MCM3AP;XPOT;SERBP1;AARS;EIF3B	down	Exc.s4
ARCHS4_Kinases_Coexp	CDK20 human kinase ARCHS4 coexpression	55/299	3.29382e-05	0.000341734	1.9251	19.8687	DPP10;CELF3;SAT2;KIAA0895L;FNBP1L;ENO2;TRO;HINT1;TUBA1A;DPYSL5;TUBB3;APC2;PARP6;ATP6V0B;WSB1;ACTL6B;FBXO16;APLP1;HPCAL4;TMEM130;SHISA7;NIPSNAP1;FAM227A;BSCL2;TUBB2A;AC007347.1;DENND6B;TAGLN3;EIF1B;BEX4;BEX2;BEX1;NRN1;DCTN2;TMEM59L;PIK3R3;CXXC4;PCDH17;PTS;FOXRED1;PTDSS2;FSTL5;GNG2;GNG4;APBB1;ZNF540;TTC9B;PNMA2;BLCAP;HS3ST4;SLC16A14;MLLT11;APC;REEP2;PTPN5	down	Exc.s4
ARCHS4_Kinases_Coexp	HIPK2 human kinase ARCHS4 coexpression	55/299	3.29382e-05	0.000341734	1.9251	19.8687	GDI1;THRA;DIRAS2;ATN1;AATK;FAIM2;CELSR2;KCNT1;RIMS3;SLC22A17;ADORA1;PIP4K2B;TNPO2;ARHGEF17;APLP1;HPCAL4;DKK3;BACE1;CLIP3;STX1B;PACS2;MAP1A;SIK3;MAPRE3;VAMP2;CNTNAP4;RAB5B;SHC3;DCTN1;AGAP2;SLC1A2;ATP1A2;CPLX2;ZBTB4;TTBK1;RAP1GAP;DNAJB2;KIAA0513;FAM168B;CASKIN1;SPOCK1;SLC17A7;PIP5K1C;SORBS1;PNMA2;QKI;QDPR;SLC6A7;FMNL2;CLCN4;TEF;NFIC;CALM3;CALM1;MEGF8	down	Exc.s4
ARCHS4_Kinases_Coexp	MAPK6 human kinase ARCHS4 coexpression	55/299	3.29382e-05	0.000341734	1.9251	19.8687	DDX3X;HSP90AB1;FNBP1L;EPRS;IPO7;NARS;SYNCRIP;PPAT;DHX15;PGM3;ADNP2;ZNF587B;SUPT16H;DESI2;TUBB;CD2AP;MSH6;PSME4;VDAC1;BCAT1;EIF1B;DCP2;NUP205;PSMD12;SEC23A;HDAC2;HEATR1;BTF3L4;SRSF1;HMGCR;HACD3;HSP90B1;ARHGAP12;HSPD1;UGP2;STK36;POLR2B;CCT8;ZNF146;MPZL1;EIF4B;CCT4;HSPA9;HNRNPA3;SLC16A1;CBX5;SSB;API5;PTGES3;CYP51A1;XPOT;SERBP1;EIF3E;ABCE1;EIF4G2	down	Exc.s4
ARCHS4_Kinases_Coexp	SRPK1 human kinase ARCHS4 coexpression	55/299	3.29382e-05	0.000341734	1.9251	19.8687	HSP90AB1;ENO1;EPRS;NOC2L;TOMM20;IPO7;EFTUD2;SYNCRIP;PPAT;XPO5;DHX15;WDR5;CCT3;SUPT16H;PARP1;NUP133;TUBB;BAZ1B;MSH6;ILF3;TFDP1;MTHFD1;RPL7L1;ALDH1A2;VDAC1;GART;PPIA;SF3B3;HEATR1;SRSF1;AK2;HSPD1;PPM1G;TPR;RBBP8;MCMBP;IARS2;CCT8;RBBP7;GCN1;CCT4;HSPA9;TRAP1;XRCC6;SSB;NUP155;CBX3;PTGES3;CDC7;RRP1B;POLA1;XPOT;SERBP1;ABCE1;EIF3B	down	Exc.s4
ARCHS4_Kinases_Coexp	NEK9 human kinase ARCHS4 coexpression	55/299	3.29382e-05	0.000341734	1.9251	19.8687	CALCOCO1;ACADVL;CHD3;ZFYVE26;SIN3B;ZC3H7B;PPP6R1;UBTF;MAN2C1;HIF1AN;BRD2;KLF13;NUP210;ACTN2;CIRBP;DNM2;ATXN2L;GIGYF1;DDX39B;TMEM259;CTDSP2;ZNF276;KMT2D;RAB5B;TBC1D9B;ZNF592;LTBP4;UBR4;DLST;SLC38A10;PRPF8;MLLT6;HDAC7;GANAB;MAN2A2;BTBD1;UBN1;BTBD2;ZSWIM8;SYMPK;GCN1;WDTC1;MLXIP;CPSF7;DMPK;DENND4B;INTS3;SEC16A;TPCN1;MAVS;MCM3AP;MAN2B2;NBR1;NFE2L1;TPT1	down	Exc.s4
ARCHS4_Kinases_Coexp	MAP3K7 human kinase ARCHS4 coexpression	55/299	3.29382e-05	0.000341734	1.9251	19.8687	ITGB1;DDX3X;COL12A1;LTN1;FNBP1L;EPRS;TOMM20;IPO7;NARS;SYNCRIP;XPO5;DHX15;FLVCR1;NEPRO;HMGN1;TOMM70;CCT3;ALG6;NUP133;IST1;DESI2;TUBB;EEF1A1;MSH6;BCAT1;GART;CGGBP1;NUP205;L3MBTL3;VCP;HDAC2;DCTN4;HEATR1;SRSF1;HACD3;POLR2B;RAD21;MCMBP;IARS2;CCT8;ZNF146;EIF4B;CCT4;HSPA9;XRCC6;AKIRIN1;SLC16A1;API5;PTGES3;HNRNPK;XPOT;SERBP1;GNB4;TCEA1;EIF4G2	down	Exc.s4
ARCHS4_Kinases_Coexp	PLK5 human kinase ARCHS4 coexpression	55/299	3.29382e-05	0.000341734	1.9251	19.8687	TMEM151B;GDI1;THRA;DIRAS2;STMN3;AATK;PEBP1;FAIM2;ENO2;ABCC10;MT-ND3;KCNT1;RIMS3;SLC22A17;TMEM178A;APLP1;ADAM11;UBE2QL1;HPCAL4;GNL1;TMEM130;SHISA7;CLIP3;STX1B;ACAP3;KIFC2;MAP1A;MAPRE3;VAMP2;PCDH10;TMEM59L;AGAP2;CHRD;CPLX2;TTBK1;KIAA0513;CACNG7;SV2A;RBBP5;TCEAL2;CASKIN1;B4GALNT1;SLC17A7;CTNNA2;NPTX1;PRRT2;SYT2;CCK;SLC6A7;RNF103;CLCN4;CALY;TEF;CALM3;RGS11	down	Exc.s4
ARCHS4_Kinases_Coexp	AKT1 human kinase ARCHS4 coexpression	54/299	6.45217e-05	0.000642637	1.88136	18.1524	OGFR;DAZAP1;ATN1;ZDHHC7;CHD3;UBE2Z;SMG5;PREX1;NDST1;LASP1;SIN3B;ZC3H7B;PPP6R1;ZMIZ2;UBTF;FBRSL1;SREBF1;SH3GLB2;EXOC7;AP1B1;DNM2;GAK;ATXN2L;TMEM259;CDC37;DNAJC5;PPP1R12C;RABL6;KMT2D;TBC1D9B;DLST;SLC38A10;RAI1;RHOT2;FAM168B;GANAB;CCDC85C;BTBD2;ZSWIM8;SYMPK;PLXNA1;PLCG1;GCN1;WDTC1;CPSF7;INTS1;SEC16A;TPD52L2;USF2;CLCN7;MCM3AP;CARM1;NFE2L1;EIF3B	down	Exc.s4
ARCHS4_Kinases_Coexp	PRKCE human kinase ARCHS4 coexpression	54/299	6.45217e-05	0.000642637	1.88136	18.1524	TMEM151B;GDI1;THRA;DIRAS2;STMN3;FAIM2;ENO2;KCNT1;RIMS3;SLC22A17;ADORA1;GABARAPL1;C11ORF87;APLP1;ADAM11;HPCAL4;TMEM130;DKK3;CLIP3;STX1B;MPPED1;MAP1A;MAPRE3;VAMP2;RAPGEF4;SLC24A2;SHC3;TMEM59L;AGAP2;SLC1A2;CPLX2;TTBK1;RAP1GAP;FBXO41;DNAJB2;KIAA0513;SV2A;CASKIN1;SPOCK1;SLC17A7;CAMTA2;PIP5K1C;APBB1;NPTX1;PRRT2;PNMA3;CCK;PNMA2;SLC6A7;CLCN4;TEF;MAP3K10;CALM3;CALM1	down	Exc.s4
ARCHS4_Kinases_Coexp	GSK3A human kinase ARCHS4 coexpression	53/299	0.000123672	0.00120762	1.83802	16.5383	OGFR;MTCH1;DAZAP1;GDI1;ATN1;STMN3;SMG5;LASP1;SIN3B;ZC3H7B;PPP6R1;ZMIZ2;BSG;UBTF;FBRSL1;TNPO2;GIT1;SH3GLB2;ADAM11;DNM2;GAK;ATXN2L;ACAP3;KIFC2;TMEM259;CDC37;DNAJC5;PPP1R12C;STK40;RABL6;RAB5B;TBC1D9B;DCTN1;DLST;DNAJB2;GANAB;BTBD2;SYMPK;CAMTA2;PIP5K1C;WDTC1;CPSF7;INTS1;DENND4B;AP3D1;SUPT5H;USF2;CLCN7;CARM1;MAP3K10;CALM3;MEGF8;NFE2L1	down	Exc.s4
ARCHS4_Kinases_Coexp	CDC42BPB human kinase ARCHS4 coexpression	52/299	0.0002319	0.00209975	1.79507	15.0233	MTCH1;ATN1;CHD3;CELSR2;SMG5;PTMS;NDST1;LASP1;LAMP1;SIN3B;ZC3H7B;PIP4K2B;TNPO2;GIT1;SREBF1;SH3GLB2;ARHGEF17;PLEKHG5;PACS2;DNAJC5;RABL6;RAB5B;TBC1D9B;TTYH3;DCTN1;DLST;PRPF8;DNAJB2;RAI1;FAM168B;GANAB;CCDC85C;BTBD2;KIAA1522;PLXNA1;FLNB;PLCG1;PIP5K1C;PCDH1;GCN1;INTS1;SEC16A;TMEM132A;AP3D1;PTK7;NFIC;DLG5;CARM1;SGSM2;MEGF8;AGRN;NFE2L1	down	Exc.s4
ARCHS4_Kinases_Coexp	CDK16 human kinase ARCHS4 coexpression	52/299	0.0002319	0.00209975	1.79507	15.0233	MTCH1;DAZAP1;GDI1;ATN1;NOC2L;TOMM20;SMG5;PTMS;NDST1;SMPD4;ZC3H7B;BSG;WDR5;UBAP2L;TNPO2;GIT1;BRD2;SH3GLB2;CSNK1E;RANGAP1;ATXN2L;ILF3;TMEM259;CDC37;DBN1;RABL6;VCP;TBC1D9B;DCTN1;PRPF8;RAI1;FAM168B;GANAB;CCDC85C;BTBD2;SYMPK;MFN2;PLXNA1;GCN1;TRAP1;INTS1;AP3D1;SUPT5H;PPP5C;STK25;CARM1;CALM3;MEGF8;NFE2L1;PFKP;AARS;EIF3B	down	Exc.s4
ARCHS4_Kinases_Coexp	MAPK4 human kinase ARCHS4 coexpression	52/299	0.0002319	0.00209975	1.79507	15.0233	TMEM151B;GDI1;THRA;DIRAS2;STMN3;AATK;FAIM2;ENO2;RIMS4;KCNT1;RIMS3;SLC22A17;ADORA1;PIP4K2B;APLP1;ADAM11;HPCAL4;TMEM130;DKK3;CLIP3;STX1B;KIFC2;MAP1A;CHST1;MAPRE3;VAMP2;RAPGEF4;IGSF8;SHC3;TMEM59L;AGAP2;SLC1A2;ATP1A2;CPLX2;TTBK1;RAP1GAP;DNAJB2;KIAA0513;CACNG7;SV2A;CASKIN1;SLC17A7;APBB1;NPTX1;PRRT2;SLC6A7;CALY;TEF;MAP3K10;CALM3;CALM1;PTPN5	down	Exc.s4
ARCHS4_Kinases_Coexp	ULK3 human kinase ARCHS4 coexpression	52/299	0.0002319	0.00209975	1.79507	15.0233	OGFR;ZNF692;ACADVL;GDI1;ETFA;LIMD2;SIN3B;PPP6R1;ZMIZ2;FLOT1;FBRSL1;CCNL2;MAN2C1;GIT1;SH3GLB2;AP1B1;CIRBP;DNM2;GAK;ATXN2L;ACAP3;GIGYF1;KAT2A;KIFC2;TMEM259;HGS;CDC37;PEX6;PPP1R12C;RABL6;TBC1D9B;PRCC;SLC38A10;FBXO41;MLLT6;RHOT2;MAN2A2;VPS51;BTBD2;CAMTA2;RALY;P4HTM;NDUFV1;CENPT;NPDC1;INTS1;DENND4B;USF2;TPCN1;CLCN7;SGSM3;SGSM2	down	Exc.s4
ARCHS4_Kinases_Coexp	CDK14 human kinase ARCHS4 coexpression	51/299	0.0004253	0.00358982	1.75251	13.6042	TMEM151B;GDI1;THRA;DIRAS2;FAIM2;ENO2;SLC8A1;KCNT1;RIMS3;SLC22A17;PIP4K2B;C11ORF87;TMEM178A;PRKCE;APLP1;ADAM11;HPCAL4;DKK3;CLIP3;STX1B;MAP1A;MAPRE3;VAMP2;RAPGEF4;SLC24A2;NRN1;SHC3;PCDH10;DCTN1;TMEM59L;AGAP2;SLC1A2;CPLX2;TTBK1;RHOBTB2;KIAA0513;SV2A;SPOCK1;SLC17A7;APBB1;CTNNA2;NPTX1;EPS15;PRRT2;CCK;PNMA2;QKI;SLC6A7;CLCN4;CALM3;CALM1	down	Exc.s4
ARCHS4_Kinases_Coexp	CDK4 human kinase ARCHS4 coexpression	51/299	0.0004253	0.00358982	1.75251	13.6042	SMARCB1;NUP107;ENO1;NOC2L;EFTUD2;TUBA1B;CHCHD2;SMPD4;PSMD2;BSG;XPO5;CFL1;WDR5;NELFCD;CCT3;PARP1;TUBB;RPSA;ILF3;TFDP1;MTHFD1;SLC29A1;GART;PPIA;GAPDH;NUP205;VCP;SF3B3;DCTN2;RPN1;SRSF1;AK2;HSPD1;PPM1G;GANAB;B4GALNT1;RALY;RPS2;RBBP7;CCT4;HSPA9;TRAP1;XRCC6;RRP1B;PPP5C;XPOT;MARS;APEX1;MDM2;PFKP;EIF3B	down	Exc.s4
ARCHS4_Kinases_Coexp	YES1 human kinase ARCHS4 coexpression	51/299	0.0004253	0.00358982	1.75251	13.6042	YWHAE;ITGB1;HSP90AB1;CCDC47;EPRS;TOMM20;IPO7;NARS;SYNCRIP;PSMD2;HMGN1;CCT3;SUPT16H;DESI2;MSH6;NCL;PSME4;ADAM9;VDAC1;BCAT1;GART;PHLDB2;DBN1;NUP205;VCP;HEATR1;SRSF1;HSP90B1;ARHGAP12;HSPD1;EFNB2;RAD21;IARS2;CCT8;SNX7;EIF4B;CCT4;HSPA9;SLC16A1;SSB;CBX3;PTGES3;FZD6;RDX;DPY19L1;XPOT;DLG5;SERBP1;ABCE1;EIF4G2;EIF3B	down	Exc.s4
ARCHS4_Kinases_Coexp	FASTK human kinase ARCHS4 coexpression	51/299	0.0004253	0.00358982	1.75251	13.6042	OGFR;ACADVL;RNH1;CLTB;SMG5;ZC3H7B;PPP6R1;ZMIZ2;BSG;FLOT1;FBRSL1;MAN2C1;SREBF1;SH3GLB2;AP1B1;SDHA;MFSD10;DNM2;GAK;ATXN2L;ACAP3;GIGYF1;KAT2A;KIFC2;HGS;CDC37;PPP1R12C;RABL6;TBC1D9B;SLC38A10;MLLT6;RHOT2;GANAB;VPS51;BTBD2;SYMPK;MFN2;RALY;NDUFV1;WDTC1;DMPK;INTS1;DENND4B;CYHR1;SUPT5H;USF2;TPCN1;CLCN7;STK25;CARM1;NFE2L1	down	Exc.s4
ARCHS4_Kinases_Coexp	CIT human kinase ARCHS4 coexpression	50/299	0.000762713	0.00593486	1.71032	12.2777	TMEM151B;GDI1;DIRAS2;ATN1;FAIM2;ICAM5;CELSR2;IPO7;RIMS4;KCNT1;RIMS3;ZC3H7B;PIP4K2B;TNPO2;POLE;GIT1;PPFIA3;ADAM11;HPCAL4;CLIP3;ATXN2L;STX1B;ILF3;KIFC2;MAP1A;RAPGEF4;SLC24A2;NUP205;SHC3;DCTN1;AGAP2;SLC1A2;UBR4;CPLX2;PRPF8;TTBK1;RAP1GAP;FBXO41;KIAA0513;FAM168B;SV2A;CASKIN1;SLC17A7;NPTX1;GCN1;SLC6A7;TEF;CALM3;PTPN5;AARS	down	Exc.s4
ARCHS4_Kinases_Coexp	SIK3 human kinase ARCHS4 coexpression	50/299	0.000762713	0.00593486	1.71032	12.2777	PHF2;CALCOCO1;THRA;AATK;FAIM2;CHD3;ARRB2;PREX1;SIN3B;PPP6R1;ZMIZ2;GLUL;GIT1;KLF13;PRKCE;GAK;STX1B;PACS2;MAP1A;PPP1R12C;VAMP2;STK40;KMT2D;RAB5B;ZNF592;AGAP2;UBR4;CPLX2;ZBTB4;RAP1GAP;FBXO41;MLLT6;DNAJB2;KIAA0513;OGFRL1;MAN2A2;CHST15;ZSWIM8;SLC17A7;CAMTA2;PIP5K1C;WDTC1;DENND4B;USF2;TPCN1;SLC6A7;FMNL1;TEF;MAP3K10;CALM3	down	Exc.s4
ARCHS4_Kinases_Coexp	CDK12 human kinase ARCHS4 coexpression	50/299	0.000762713	0.00593486	1.71032	12.2777	USP6NL;DAZAP1;IPO7;AFF1;PHF8;ELK4;IPO8;SMPD4;PCF11;PPP6R1;XPO5;UBTF;UBAP2L;POLE;MED1;BRD2;NUP210;URB1;BAZ1B;UHMK1;ATXN2L;ILF3;TFDP1;PSME4;ZNF318;SNRNP200;KMT2D;NUP205;SF3B3;ZNF592;HEATR1;SRSF1;UBR4;DLST;SLC7A1;PRPF8;RAI1;POLR2A;TRA2B;TPR;SYMPK;GCN1;CPSF7;HNRNPA3;SEC16A;RRP1B;MYO19;MCM3AP;SERBP1;EIF3B	down	Exc.s4
ARCHS4_Kinases_Coexp	PAK1 human kinase ARCHS4 coexpression	50/299	0.000762713	0.00593486	1.71032	12.2777	TMEM151B;GDI1;DIRAS2;STMN3;AATK;FAIM2;ENO2;RIMS4;KCNT1;RIMS3;PPP2R1A;SLC22A17;ADORA1;GABARAPL1;IFNGR2;APLP1;ADAM11;HPCAL4;TMEM130;CLIP3;STX1B;CTDSP2;MAP1A;MAPRE3;VAMP2;RAPGEF4;IGSF8;TMEM59L;AGAP2;CPLX2;TTBK1;FBXO41;KIAA0513;TMEM248;SV2A;CASKIN1;SLC17A7;CAMTA2;PRRT2;SYT2;GCA;BCL11A;PNMA3;CCK;SLC6A7;TEF;MAP3K10;CALM3;CALM1;PTPN5	down	Exc.s4
ARCHS4_Kinases_Coexp	UHMK1 human kinase ARCHS4 coexpression	50/299	0.000762713	0.00593486	1.71032	12.2777	ITGB1;DDX3X;TFRC;CCDC47;ZDHHC7;EPRS;UBE2Z;IPO7;SMG5;ELK4;IPO8;LASP1;TRIM25;TOMM70;CAST;ACTR3;MED1;PCYT1A;KLF13;FAM91A1;PTP4A2;TFDP1;ASPH;ADAM9;MTPN;NUP205;PRKAA1;HEATR1;UBR4;GNS;PRPF8;HSP90B1;OGFRL1;FAM168B;GANAB;BTBD1;MFN2;IARS2;GCN1;EIF4B;TMEM30A;STAT1;SEC16A;FZD6;GSR;NR1D2;MFSD14B;DPY19L1;XPOT;EIF3B	down	Exc.s4
ARCHS4_Kinases_Coexp	CAMK1D human kinase ARCHS4 coexpression	49/299	0.00133721	0.00993928	1.66851	11.0408	TMEM151B;DOC2A;GDI1;THRA;DIRAS2;STMN3;AATK;FAIM2;ENO2;KCNT1;RIMS3;SLC22A17;PRKCE;APLP1;ADAM11;HPCAL4;TMEM130;CLIP3;STX1B;MAP1A;MAPRE3;VAMP2;RAPGEF4;SLC24A2;SHC3;TMEM59L;AGAP2;SLC1A2;CPLX2;FBXO44;TTBK1;RAP1GAP;FBXO41;DNAJB2;SV2A;CASKIN1;SLC17A7;CAMTA2;PIP5K1C;APBB1;PRRT2;SYT2;PNMA3;CCK;SLC6A7;CALY;MAP3K10;CALM3;CALM1	down	Exc.s4
ARCHS4_Kinases_Coexp	OXSR1 human kinase ARCHS4 coexpression	49/299	0.00133721	0.00993928	1.66851	11.0408	BCAR3;ITGB1;DAZAP1;DDX3X;DIXDC1;ZDHHC7;UBE2Z;IPO7;SMG5;NDST1;LASP1;LAMP1;PPP6R1;PSMD2;UBTF;TRIM25;CAST;MAP2K1;UHMK1;ATXN2L;ILF3;TFDP1;PSME4;ADAM9;SNRNP200;MTPN;NUP205;VCP;SRSF1;UBR4;DLST;SLC7A1;PRPF8;HSP90B1;FAM168B;GANAB;MFN2;FLNB;GCN1;EIF4B;CPSF7;HNRNPA3;TPD52L2;EIF5;XPOT;CARM1;SERBP1;NFE2L1;EIF3B	down	Exc.s4
ARCHS4_Kinases_Coexp	WNK3 human kinase ARCHS4 coexpression	49/299	0.00133721	0.00993928	1.66851	11.0408	ZNF253;DCLRE1C;GPR63;FNBP1L;ING4;TUBA1A;STMN1;SUMO2;C3ORF14;RRP15;RSPRY1;MAPK1IP1L;WSB1;ELOVL6;DDX52;SSTR2;FAM126A;FAM234B;MMP16;GAN;BCAT1;EIF1B;DCP2;PFN2;ZNF431;RNFT2;BEX3;HDAC2;BEX1;TM2D1;BTF3L4;RBM4B;TM2D3;HACD3;C9ORF72;FAM184A;N4BP2;RIMKLB;ZNF286A;TIA1;CBX5;ST8SIA1;BCL11A;MLLT11;LYRM2;CNOT7;NFIA;ZNF814;ASB3	down	Exc.s4
ARCHS4_Kinases_Coexp	DCLK2 human kinase ARCHS4 coexpression	48/299	0.00229149	0.0150153	1.62707	9.89021	SHC2;SHC3;SMARCD3;GDI1;THRA;PCDH10;TMEM59L;CELF3;GRIK3;STMN3;PHYHIPL;ATP1A2;KIAA0895L;ENO2;CELSR2;TTBK1;CACNG7;TUBA1A;GNG2;DPYSL5;ZMIZ1;SLC22A17;TUBB3;SV2A;SLIT1;PIP4K2B;APBB1;CTNNA2;JAM2;APC2;PRRT2;APLP1;KAZN;LHFPL3;PNMA2;SORCS3;SHISA7;C1ORF61;QKI;CLIP3;TUBB2A;NOVA1;REEP2;CHST1;TNIK;MEGF8;DSCAML1;PFN2	down	Exc.s4
ARCHS4_Kinases_Coexp	KALRN human kinase ARCHS4 coexpression	48/299	0.00229149	0.0150153	1.62707	9.89021	SLC24A2;NRN1;TMEM151B;SHC3;GDI1;THRA;DIRAS2;TMEM59L;CELF3;SLC1A2;FAIM2;ATP1A2;RORB;ENO2;CPLX2;TTBK1;KIAA0513;KCNT1;RIMS3;CAMKV;SLC22A17;SV2A;CASKIN1;PIP4K2B;SLC17A7;APBB1;CTNNA2;C11ORF87;PRRT2;PRKCE;APLP1;ADAM11;HPCAL4;TMEM130;LRP1B;CLIP3;STX1B;SLC6A7;CLCN4;MPPED1;APC;MAP1A;NOS1AP;CALM3;MAPRE3;CALM1;PTPN5;RAPGEF4	down	Exc.s4
ARCHS4_Kinases_Coexp	CDK2 human kinase ARCHS4 coexpression	48/299	0.00229149	0.0150153	1.62707	9.89021	NUP205;DAZAP1;SF3B3;SRSF1;AK2;NOC2L;IPO7;PRPF8;SMG5;HSPD1;PPM1G;EFTUD2;RPL7A;TUBA1B;GANAB;SMPD4;PSMD2;BSG;XPO5;WDR5;UBAP2L;IARS2;POLE;GCN1;CCT4;CCT3;HSPA9;TRAP1;XRCC6;NUP210;PARP1;CBX3;RRP1B;RANGAP1;MYO19;ATXN2L;ILF3;TFDP1;MTHFD1;XPOT;SERBP1;SRSF2;SNRNP200;GART;PPIA;GAPDH;AARS;EIF3B	down	Exc.s4
ARCHS4_Kinases_Coexp	MAP2K4 human kinase ARCHS4 coexpression	48/299	0.00229149	0.0150153	1.62707	9.89021	SLC24A2;SHC3;GDI1;DIRAS2;TMEM59L;AGAP2;SLC1A2;STMN3;AATK;PEBP1;FAIM2;CPLX2;TTBK1;DNAJB2;KIAA0513;CACNG7;KCNT1;RIMS3;SLC22A17;SV2A;TCEAL2;CASKIN1;PIP4K2B;SLC17A7;GABARAPL1;C11ORF87;GABRA5;PRKCE;APLP1;ADAM11;FAM189A1;CCK;HPCAL4;TMEM130;DKK3;CLIP3;STX1B;SLC6A7;CLCN4;CALY;SLC9A6;TEF;MAP1A;CALM3;MAPRE3;CALM1;VAMP2;RAPGEF4	down	Exc.s4
ARCHS4_Kinases_Coexp	MAP3K9 human kinase ARCHS4 coexpression	48/299	0.00229149	0.0150153	1.62707	9.89021	TMEM151B;GDI1;DIRAS2;TMEM59L;CELF3;CELF4;STMN3;FAIM2;ENO2;CPLX2;CELSR2;TTBK1;KIAA0513;CACNG7;RIMS4;CACNG8;KCNT1;RIMS3;CAMKV;SLC22A17;SV2A;CASKIN1;SLC17A7;APBB1;CTNNA2;PPFIA3;APC2;PRRT2;SYT2;APLP1;ADAM11;UBE2QL1;TTC9B;PNMA2;HPCAL4;TMEM130;CLIP3;STX1B;SLC6A7;CLCN4;CALY;MAP1A;REEP2;CALM3;MAPRE3;CALM1;VAMP2;RAPGEF4	down	Exc.s4
ARCHS4_Kinases_Coexp	LIMK1 human kinase ARCHS4 coexpression	48/299	0.00229149	0.0150153	1.62707	9.89021	OGFR;MTCH1;TBC1D9B;DAGLA;GDI1;SLC43A2;BRI3;SRC;DCTN1;ATN1;STMN3;NDST1;LASP1;RIMS3;CHST11;LAMP1;SIN3B;CTSL;ZC3H7B;PPP6R1;ZMIZ2;BTBD2;SYMPK;PLXNA1;PDE4A;CAMTA2;PIP5K1C;SLC16A3;GIT1;CTSB;INTS1;TMEM132A;AP1B1;AP3D1;LHFPL2;USF2;CLCN7;ACAP3;KIFC2;TRAF3;DNAJC5;CARM1;MAP3K10;CALM3;MEGF8;PPP1R12C;RABL6;LGMN	down	Exc.s4
ARCHS4_Kinases_Coexp	EPHB1 human kinase ARCHS4 coexpression	48/299	0.00229149	0.0150153	1.62707	9.89021	ZNF397;BEX4;HDAC2;BEX1;TENM4;CELF3;PHYHIPL;PIK3R3;KIAA0895L;FNBP1L;ENO2;TRO;TUBA1A;GNG2;DPYSL5;TUBB3;STMN1;SLIT1;ZNF821;APBB1;CTNNA2;CKB;RIMKLB;GALNT9;APC2;WSB1;LRRN3;ST8SIA1;TMEM178A;APLP1;KAZN;TTC9B;TBR1;SORCS3;SHISA7;C1ORF61;DNAJC18;MLLT11;CLIP3;TUBB2A;H2AFY2;APC;IFT81;NOVA1;CHST1;DENND6B;TAGLN3;XKR6	down	Exc.s4
ARCHS4_Kinases_Coexp	CHUK human kinase ARCHS4 coexpression	48/299	0.00229149	0.0150153	1.62707	9.89021	MTPN;NUP205;DDX3X;TFRC;CCDC47;HEATR1;SRSF1;EPRS;IPO7;PRPF8;SMG5;HSP90B1;HSPD1;SYNCRIP;IPO8;DCAF17;BTBD1;POLR2B;RAD21;DHX15;TRIM25;MCMBP;IARS2;GCN1;EIF4B;CAST;HSPA9;DDX18;WDR36;NUP133;DESI2;GSR;EIF2AK3;RRP1B;FAM91A1;UHMK1;MFSD14B;EIF5;TFDP1;XPOT;PRKD3;NUP50;PSME4;SERBP1;FBXL3;SEC24D;ABCE1;EIF3B	down	Exc.s4
ARCHS4_Kinases_Coexp	CSNK2A2 human kinase ARCHS4 coexpression	48/299	0.00229149	0.0150153	1.62707	9.89021	YWHAE;PSMD12;SET;DCLRE1C;HSP90AB1;HEATR1;BTF3L4;BCCIP;VSIG10;HSPD1;PCNP;SYNCRIP;PPAT;XPO5;POGZ;CCT8;ZNF146;RRP15;CCT4;ZNF286A;MAPK1IP1L;SUPT16H;SLC16A1;CBX5;SSB;NUP155;API5;ELOVL6;WDR12;TTC39C;FAM126A;ZFX;SMU1;FAM234B;PSMA3;SNRNP40;TXLNA;EIF2S3;GAN;ZNF814;NUP50;HAT1;SNRPA1;EIF3E;BCAT1;GART;CNOT9;DCP2	down	Exc.s4
ARCHS4_Kinases_Coexp	PRKACB human kinase ARCHS4 coexpression	47/299	0.00383727	0.0244995	1.58599	8.82286	SLC24A2;TMEM151B;SHC3;DIRAS2;TMEM59L;AGAP2;SLC1A2;FAIM2;RORB;ENO2;CPLX2;SLC8A1;KIAA0513;KCNT1;RIMS3;SV2A;SPOCK1;SLC17A7;APBB1;EPS15;C11ORF87;PRRT2;GABRA5;TMEM178A;PRKCE;APLP1;ADAM11;PNMA3;CCK;PNMA2;IPCEF1;HPCAL4;TMEM130;CLIP3;STX1B;SLC6A7;CLCN4;MPPED1;SLC9A6;MAP1A;NOS1AP;CALM3;MAPRE3;CALM1;VAMP2;RAPGEF4;CNTNAP4	down	Exc.s4
ARCHS4_Kinases_Coexp	NLK human kinase ARCHS4 coexpression	47/299	0.00383727	0.0244995	1.58599	8.82286	SLC24A2;TMEM151B;SHC3;GDI1;DIRAS2;TMEM59L;AGAP2;SLC1A2;FAIM2;RORB;CPLX2;TTBK1;KIAA0513;CACNG7;RIMS4;KCNT1;RIMS3;SV2A;CASKIN1;PIP4K2B;SLC17A7;NPTX1;EPS15;ZNF124;SMIM13;GABARAPL1;C11ORF87;SYT2;PRKCE;COMMD2;ADAM11;CCK;PNMA2;HPCAL4;TMEM130;CLIP3;STX1B;SLC6A7;CLCN4;MPPED1;MAP1A;CHST1;CALM3;CALM1;PTPN5;VAMP2;RAPGEF4	down	Exc.s4
ARCHS4_Kinases_Coexp	DCLK1 human kinase ARCHS4 coexpression	46/299	0.006278	0.037668	1.54528	7.83565	TMEM151B;SHC3;GDI1;THRA;PCDH10;DIRAS2;TMEM59L;CELF3;AGAP2;SLC1A2;STMN3;FAIM2;ENO2;TTBK1;KIAA0513;CACNG7;RIMS3;GNG2;SLC22A17;SV2A;SPOCK1;PIP4K2B;SLC17A7;APBB1;CTNNA2;C11ORF87;PRRT2;PRKCE;APLP1;PNMA2;HPCAL4;TMEM130;QKI;CLIP3;STX1B;CLCN4;CALY;MPPED1;APC;MAP1A;NOS1AP;CALM3;MAPRE3;TNIK;CALM1;VAMP2	down	Exc.s4
ARCHS4_Kinases_Coexp	MAPK10 human kinase ARCHS4 coexpression	46/299	0.006278	0.037668	1.54528	7.83565	BEX4;DPP10;BEX1;SHC3;DIRAS2;TMEM59L;CELF3;SLC1A2;PHYHIPL;FAIM2;FNBP1L;ENO2;TRO;TUBA1A;RIMS3;GNG2;DPYSL5;SLC22A17;TUBB3;SV2A;STMN1;APBB1;CTNNA2;RPS6KL1;PRRT2;ACTL6B;DCAKD;APLP1;PNMA2;HPCAL4;TMEM130;LRP1B;MLLT11;CLIP3;BSCL2;TUBB2A;APC;NOVA1;MAP1A;NOS1AP;MAPRE3;SCG3;TAGLN3;CALM1;VAMP2;PFN2	down	Exc.s4
ARCHS4_Kinases_Coexp	MAP2K2 human kinase ARCHS4 coexpression	46/299	0.006278	0.037668	1.54528	7.83565	OGFR;DAZAP1;ACADVL;TBC1D9B;CLTB;DLST;SLC38A10;ZDHHC7;AP2A1;SMG5;RHOT2;LASP1;GANAB;ZC3H7B;PPP6R1;ZMIZ2;BSG;BTBD2;SYMPK;FBRSL1;RALY;SLC16A3;GIT1;WDTC1;SREBF1;SH3GLB2;INTS1;AP1B1;AP3D1;CYHR1;ARHGEF18;USF2;DNM2;GAK;ATXN2L;CLCN7;TMEM259;HGS;CDC37;DNAJC5;CARM1;PPP1R12C;STK40;NFE2L1;RABL6;EIF3B	down	Exc.s4
ARCHS4_Kinases_Coexp	KSR1 human kinase ARCHS4 coexpression	46/299	0.006278	0.037668	1.54528	7.83565	PHF2;KMT2D;HDAC5;CALCOCO1;ZNF592;UBR4;DLST;CHD3;ARRB2;IKZF2;MLLT6;HDAC7;PREX1;NUDCD2;MAN2A2;SIN3B;ZC3H7B;PPP6R1;ZMIZ2;ZSWIM8;SYMPK;FBRSL1;CAMTA2;PIP5K1C;MAN2C1;WDTC1;CPSF7;KLF13;NUP210;DENND4B;INTS3;CFLAR;USF2;DNM2;GAK;ATXN2L;GIGYF1;FMNL1;TMEM259;TRAF3;CTDSP2;CARM1;SIK3;BCL2;PPP1R12C;STK40	down	Exc.s4
ARCHS4_Kinases_Coexp	STK35 human kinase ARCHS4 coexpression	46/299	0.006278	0.037668	1.54528	7.83565	KMT2D;NUP205;DAZAP1;SF3B3;ZNF592;HEATR1;UBR4;DLST;ZDHHC7;SLC7A1;IPO7;PRPF8;SMG5;PHF8;HSPD1;GANAB;SMPD4;CCDC85C;POLR2A;ZC3H7B;PPP6R1;WDR5;UBTF;UBAP2L;PCDH1;GCN1;BRD2;CPSF7;INTS1;BRPF3;SEC16A;AP3D1;RRP1B;RANGAP1;ATXN2L;ILF3;MCM3AP;TFDP1;DDX39B;CARM1;SERBP1;NMT1;SNRNP200;RABL6;AARS;EIF3B	down	Exc.s4
ARCHS4_Kinases_Coexp	PRKACA human kinase ARCHS4 coexpression	45/299	0.010033	0.0543089	1.50492	6.92548	OGFR;RAB5B;ACADVL;TBC1D9B;ATN1;DLST;ZDHHC7;MYOM2;DNAJB2;NDST1;LASP1;SIN3B;ZC3H7B;PPP6R1;BTBD2;FLOT1;MFN2;PDE4A;PIP4K2B;CAMTA2;PIP5K1C;GIT1;WDTC1;DMPK;INTS1;DENND4B;ACTN2;USF2;DNM2;TPCN1;ATXN2L;PINK1;TEF;TMEM259;NFIC;DNAJC5;CTDSP2;CARM1;EEF1A2;CORO6;CALM3;MAPRE3;PPP1R12C;STK40;NFE2L1	down	Exc.s4
ARCHS4_Kinases_Coexp	PRKD3 human kinase ARCHS4 coexpression	45/299	0.010033	0.0543089	1.50492	6.92548	OTUD5;NUP205;SF3B3;DDX3X;HEATR1;GXYLT1;TXNDC11;SLC1A4;LRMP;EPRS;IPO7;UBE2J1;HSP90B1;HSPD1;SYNCRIP;KCTD20;RAD21;TPR;MCMBP;ZNF589;CCT8;EIF4B;SEMA4A;SUPT16H;NUP210;PARP1;NUP155;CBX3;DESI2;EIF2AK3;RRP1B;FAM126A;DKK2;ETV5;MSH6;POLA1;DPY19L1;EIF2S3;XPOT;NUP50;PSME4;SERBP1;GNB4;ABCE1;DCP2	down	Exc.s4
ARCHS4_Kinases_Coexp	CDK9 human kinase ARCHS4 coexpression	45/299	0.010033	0.0543089	1.50492	6.92548	ACADVL;TBC1D9B;SLC38A10;CHD3;MLLT6;HDAC7;DNAJB2;PREX1;RHOT2;LASP1;LAMP1;VPS51;ZC3H7B;PPP6R1;ZMIZ2;BTBD2;ZSWIM8;UBTF;TRIM25;SYMPK;PIP5K1C;MAN2C1;WDTC1;SH3GLB2;CPSF7;KLF13;INTS1;DENND4B;SEC16A;AP1B1;ARHGEF18;SUPT5H;TPD52L2;USF2;DNM2;TPCN1;GAK;ATXN2L;CLCN7;FMNL1;TMEM259;CARM1;GRB2;PPP1R12C;STK40	down	Exc.s4
ARCHS4_Kinases_Coexp	MAP2K5 human kinase ARCHS4 coexpression	45/299	0.010033	0.0543089	1.50492	6.92548	SMARCB1;DCTN2;DCTN1;PNKP;TMEM59L;SLC41A3;SLC38A10;ENO2;TAZ;NUBP1;GNG2;PITRM1;SIN3B;TUBB3;SMYD2;PGK1;AP3S2;APBB1;NFRKB;P4HTM;NDUFV1;CENPT;KLHDC2;WSB1;NUP210;NUP133;IST1;NCKAP5L;BNIP3;CIRBP;TSC2;MARCH5;SLC16A14;KCTD7;MLLT11;PPP5C;KAT2A;MED24;APC;SLC9A8;NBR1;NOS1AP;TCEA1;MAPRE3;EIF4G2	down	Exc.s4
ARCHS4_Kinases_Coexp	PAK3 human kinase ARCHS4 coexpression	45/299	0.010033	0.0543089	1.50492	6.92548	BEX4;RNFT2;BEX2;BEX1;TM2D1;PTPRN;TMEM59L;CELF3;SLC7A14;CELF4;RORB;FNBP1L;ENO2;CXXC4;PCDH17;CACNG8;TUBA1A;GNG2;DPYSL5;GNG4;SV2A;TCEAL2;STMN1;CTNNA2;TMEM14A;C3ORF14;ZNF484;ACTL6B;APLP1;UBE2QL1;TTC9B;PNMA2;SSTR2;TMEM130;SHISA7;MLLT11;BSCL2;TUBB2A;CALY;APC;NOVA1;SCG5;SCG3;TAGLN3;CALM1	down	Exc.s4
ARCHS4_Kinases_Coexp	TYRO3 human kinase ARCHS4 coexpression	45/299	0.010033	0.0543089	1.50492	6.92548	TMEM151B;DOC2A;THRA;DIRAS2;TMEM59L;STMN3;FAIM2;ATP1A2;ENO2;CPLX2;FBXO44;TTBK1;KIAA0513;CACNG7;RIMS4;CACNG8;KCNT1;RIMS3;SLC22A17;SV2A;CASKIN1;ADORA1;SLC17A7;APBB1;NPTX1;NDUFV3;GALNT9;PRRT2;TMEM178A;LGI4;APLP1;ADAM11;CCK;HPCAL4;TMEM130;CLIP3;STX1B;SLC6A7;CALY;MAP1A;REEP2;CALM3;ALDH7A1;VAMP2;RAPGEF4	down	Exc.s4
ARCHS4_Kinases_Coexp	CDC7 human kinase ARCHS4 coexpression	45/299	0.010033	0.0543089	1.50492	6.92548	NUP205;PSMD12;SET;DCLRE1C;HSP90AB1;HEATR1;SRSF1;BCCIP;TXLNG;EPRS;HSPD1;SYNCRIP;DCAF16;TUBA1B;PPAT;XPO5;RBBP8;CCT8;ZNF146;RRP15;CCT4;ZNF286A;CCT3;XRCC6;SUPT16H;SLC16A1;CBX5;SSB;PARP1;ATAD5;NUP155;CBX3;TUBB;PTGES3;OMD;RRP1B;MSH6;POLA1;ILF3;SNRNP40;EIF3M;SERBP1;BCAT1;GART;DCP2	down	Exc.s4
ARCHS4_Kinases_Coexp	GSG2 human kinase ARCHS4 coexpression	45/299	0.010033	0.0543089	1.50492	6.92548	NUP205;DAZAP1;SF3B3;HEATR1;SRSF1;NOC2L;SLC7A1;IPO7;PRPF8;SMG5;HSPD1;PPM1G;SYNCRIP;GANAB;SMPD4;XPO5;WDR5;UBTF;MCMBP;UBAP2L;POLE;GCN1;CCT3;HSPA9;TRAP1;BRD2;XRCC6;NUP210;PARP1;TUBB;RRP1B;URB1;POLA1;PPP5C;ILF3;TFDP1;MTHFD1;XPOT;CARM1;SERBP1;SRSF2;SNRNP200;GART;PPIA;EIF3B	down	Exc.s4
ARCHS4_Kinases_Coexp	SBK1 human kinase ARCHS4 coexpression	45/299	0.010033	0.0543089	1.50492	6.92548	PHF2;GDI1;PCDH10;CELF3;STMN3;KIAA1211;KIAA0895L;CELSR2;TTBK1;CACNG7;RIMS4;CACNG8;TUBA1A;DPYSL5;SLC22A17;TUBB3;GNG4;SV2A;MGAT3;SLIT1;TRIM46;PIP4K2B;MROH7;CTNNA2;PPFIA3;ZSCAN18;APC2;SYT5;RPS6KL1;CENPV;PRRT2;APLP1;IQCE;TTC9B;CSNK1E;SHISA7;CLIP3;TUBB2A;PACS2;ZNF618;LHX2;NOVA1;REEP2;MEGF8;DBN1	down	Exc.s4
ARCHS4_Kinases_Coexp	CSNK1G3 human kinase ARCHS4 coexpression	44/299	0.015659	0.0829595	1.46492	6.08925	ZNF253;PSMD12;SEC23A;HDAC2;SET;BTF3L4;VPS26A;UBE3A;HMGCR;FNBP1L;TMEM263;RNF2;ARHGAP12;PCNP;IFT52;POLR2B;STMN1;SUMO2;SNX7;N4BP2;RRP15;MPZL1;SNX6;RSPRY1;TMEM184C;WDR36;TIA1;API5;PTGES3;CYP51A1;SLC16A14;FAM118B;MLLT11;SMU1;MOB4;APC;GAN;SUB1;PLAA;BCAT1;ABCE1;EIF1B;DCP2;PFN2	down	Exc.s4
ARCHS4_Kinases_Coexp	CDK11B human kinase ARCHS4 coexpression	44/299	0.015659	0.0829595	1.46492	6.08925	OGFR;DAZAP1;AP2A1;CHD3;MLLT6;HDAC7;RHOT2;POLR2A;DHX34;PPP6R1;ZMIZ2;UBTF;SYMPK;FBRSL1;CAMTA2;RALY;GIT1;WDTC1;BRD2;SH3GLB2;CPSF7;CDK11A;KLF13;INTS1;DENND4B;ARHGEF18;SUPT5H;RANGAP1;USF2;DNM2;GAK;ATXN2L;CLCN7;GIGYF1;ILF3;FMNL1;TMEM259;HGS;CDC37;CARM1;ZNF335;PPP1R12C;STK40;RABL6	down	Exc.s4
GO_Biological_Process_2023	Cytoplasmic Translation (GO:0002181)	29/93	5.20157e-08	0.000203277	3.86077	64.7518	EIF4A2;EIF4A1;RPL3;RPL32;RPL10;RPL31;RPLP1;RPL9;RPL6;RPL7A;RPS14;RPL14;RPS3;RPL13;RPL37;RPL15;RPS2;RPL18;RPS27A;RPL41;RPL21;RPS8;RPL22;RPSA;EIF3M;RPS28;RPS29;RPL24;RPS24	down	Exc.s4
GO_Biological_Process_2023	Gene Expression (GO:0010467)	57/296	5.86685e-06	0.0109659	2.03939	24.5669	NUP107;RPL3;RPL32;RPL31;RPLP1;CASC3;ADARB2;RPL9;RPL6;SMG5;DUSP11;RBM3;RPS14;SYNCRIP;RPL7A;RPL37;RPL21;NUP133;RPS8;DIS3;RPL22;MRPS21;RPSA;THOC7;EEF1A1;DDX19B;DDX39B;EEF1A2;RPL24;NCBP3;DHX8;RPL10;DDX25;SRBD1;NOL9;RPS4Y1;NUP160;HSPD1;EXOSC7;EXOSC10;NUP85;TPR;RPL14;RPS3;RPL13;RPL15;RPS2;RPL18;RPS27A;RPL41;RPS28;MCM3AP;SNRNP40;HNRNPK;RPS29;NOVA1;RPS24	down	Exc.s4
GO_Biological_Process_2023	mRNA Splicing, Via Spliceosome (GO:0000398)	44/211	8.41804e-06	0.0109659	2.24802	26.2685	ZCCHC8;DDX5;SF3B3;DHX8;SRSF1;CWF19L2;CELF4;RBM4B;CASC3;PRPF8;EFTUD2;SYNCRIP;DHX35;TGS1;TRA2B;DHX15;RALY;RBM10;ZRSR2;RBM14;HNRNPA3;PRMT7;USP49;CDC5L;PRPF4B;PLRG1;DNAJC17;SMU1;SNRNP40;HNRNPK;SNW1;PRPF6;DDX39B;NOVA1;CLNS1A;PRPF3;CWF19L1;SRSF2;STRAP;GEMIN5;PIN1;SNRPA1;SNRNP200;FRA10AC1	down	Exc.s4
GO_Biological_Process_2023	RNA Splicing, Via Transesterification Reactions With Bulged Adenosine As Nucleophile (GO:0000377)	38/180	2.52729e-05	0.0226749	2.27992	24.1347	ZCCHC8;DDX5;SF3B3;DHX8;SRSF1;CWF19L2;RBM4B;CASC3;PRPF8;EFTUD2;SYNCRIP;DHX35;TRA2B;DHX15;RALY;RBM10;ZRSR2;RBM14;HNRNPA3;USP49;CDC5L;PRPF4B;PLRG1;SMU1;SNRNP40;PRPF6;HNRNPK;SNW1;DDX39B;NOVA1;PRPF3;CWF19L1;SRSF2;GEMIN5;PIN1;SNRPA1;SNRNP200;FRA10AC1	down	Exc.s4
GO_Biological_Process_2023	Regulation Of Translation (GO:0006417)	41/202	3.27172e-05	0.0226749	2.17041	22.4152	EIF4A2;MTPN;DDX3X;RPL10;DDX25;NAT10;RBM4B;MSI2;RBM3;SYNCRIP;EIF4ENIF1;MTG1;OGFOD1;DHX36;RPS3;GCN1;EIF4B;ZNF540;TIA1;SSB;NHLRC3;CIRBP;EIF2AK3;EIF2AK2;UPF3B;CNOT10;ELP6;EIF1;ILF3;EIF5;NCL;SERBP1;GEMIN5;EIF3E;EIF4E2;EIF1B;CNOT9;GAPDH;SHFL;EIF4G2;EIF3B	down	Exc.s4
GO_Biological_Process_2023	Regulation Of Protein Dephosphorylation (GO:0035304)	14/40	3.4813e-05	0.0226749	4.56491	46.8611	ANKLE2;YWHAB;DYNLL1;HSP90B1;PPP1R2;PPP6R1;PPP1R7;ENSA;TIPRL;PIN1;CALM3;NSMF;CALM1;PPIA	down	Exc.s4
GO_Biological_Process_2023	Positive Regulation Of mRNA Processing (GO:0050685)	2023-11-28	7.14464e-05	0.0398875	5.48052	52.3201	RBM3;DAZAP1;SNW1;TRA2B;CLNS1A;NCL;CELF3;DHX36;CELF4;LEO1;CIRBP	down	Exc.s4
GO_Biological_Process_2023	protein-RNA Complex Assembly (GO:0022618)	32/150	8.62746e-05	0.0421452	2.3069	21.5879	HSP90AB1;RPL10;CELF3;SRSF1;CELF4;RPL6;CDC73;RPS14;TGS1;KHDC4;MCTS1;ZRSR2;CPSF7;PRMT7;PTGES3;RPSA;EIF2S2;RPS28;EIF3M;PRPF6;EIF2S3;EIF5;DDX39B;EIF3K;CLNS1A;EIF3J;GEMIN5;LUC7L3;STRAP;EIF3E;SNRNP200;EIF3B	down	Exc.s4
GO_Biological_Process_2023	Cytoplasmic Translational Initiation (GO:0002183)	2023-11-30	0.000148738	0.0645854	4.90307	43.2124	EIF4A2;MCTS1;EIF4A1;EIF3M;EIF2S3;EIF5;EIF3K;EIF3J;EIF3E;EIF2S2;EIF3B	down	Exc.s4
GO_Biological_Process_2023	Macromolecule Biosynthetic Process (GO:0009059)	36/183	0.000185328	0.0724263	2.08387	17.9074	RPL3;RPL32;RPL10;RPL31;RPLP1;GCNT1;SRBD1;RPS4Y1;RPL9;RPL6;RPS14;RPL7A;ST3GAL4;RPL14;RPS3;RPL13;RPL37;RPL15;RPS2;RPL18;RPS27A;ST3GAL2;RPL41;RPL21;RPS8;RPL22;MRPS21;RPSA;GTPBP2;EEF1A1;RPS28;RPS29;EEF1A2;RPL24;EIF4G2;RPS24	down	Exc.s4
GO_Biological_Process_2023	Synaptic Vesicle Exocytosis (GO:0016079)	13/41	0.000208076	0.0739236	3.93376	33.3489	SYT5;SNAP47;PRRT2;SYT2;STX19;CPLX2;STX1B;RIMS4;RIMS3;DNAJC5;PIP5K1C;SNAP29;VAMP2	down	Exc.s4
GO_Biological_Process_2023	Peptide Biosynthetic Process (GO:0043043)	32/158	0.000237986	0.0775041	2.15946	18.017	RPL3;RPL32;RPL10;RPL31;RPLP1;SRBD1;RPS4Y1;RPL9;PCSK5;RPL6;RPS14;RPL7A;RPL14;RPS3;RPL13;RPL37;RPL15;RPS2;RPL18;RPS27A;RPL41;RPL21;RPS8;RPL22;MRPS21;RPSA;EEF1A1;RPS28;RPS29;EEF1A2;RPL24;RPS24	down	Exc.s4
GO_Biological_Process_2023	mRNA Processing (GO:0006397)	40/214	0.000261318	0.0785563	1.9569	16.1439	ZCCHC8;DDX5;SF3B3;DHX8;SRSF1;CWF19L2;RBM4B;CASC3;PRPF8;EFTUD2;SYNCRIP;DHX35;TRA2B;DHX15;RALY;RBM10;ZRSR2;CPSF7;RBM14;HNRNPA3;USP49;CDC5L;PRPF4B;PLRG1;SMU1;KIN;SNRNP40;HNRNPK;SNW1;PRPF6;DDX39B;NOVA1;PRPF3;CWF19L1;SRSF2;GEMIN5;PIN1;SNRPA1;SNRNP200;FRA10AC1	down	Exc.s4
GO_Biological_Process_2023	Regulation Of Macromolecule Biosynthetic Process (GO:0010556)	15/53	0.00028541	0.0796701	3.34579	27.307	MED1;MTPN;MEAF6;RPL10;DDX25;RBM4B;MSI2;ATG13;ELP6;ING4;RBM3;ING5;GEMIN5;KAT7;GCN1	down	Exc.s4
GO_Cellular_Component_2023	Cytosolic Large Ribosomal Subunit (GO:0022625)	17/52	1.462e-05	0.0027047	4.12153	45.8855	RPL41;RPL3;RPL32;RPL21;RPL31;RPLP1;RPL22;RPL9;RPL6;RPL7A;RPL7L1;RPL14;RPL24;RPL13;RPL37;RPL15;RPL18	down	Exc.s4
GO_Cellular_Component_2023	Large Ribosomal Subunit (GO:0015934)	17/52	1.462e-05	0.0027047	4.12153	45.8855	RPL41;RPL3;RPL32;RPL21;RPL31;RPLP1;RPL22;RPL9;RPL6;RPL7A;RPL7L1;RPL14;RPL24;RPL13;RPL37;RPL15;RPL18	down	Exc.s4
GO_Cellular_Component_2023	Microbody Membrane (GO:0031903)	16/53	7.76289e-05	0.00718067	3.66725	34.7053	ABCD4;PECR;ACBD5;MGST1;HMGCR;PEX13;PEX26;ALDH3A2;GNPAT;MAVS;PEX6;CAT;PEX5;NBR1;MPV17;FAR2	down	Exc.s4
GO_Cellular_Component_2023	Peroxisomal Membrane (GO:0005778)	16/53	7.76289e-05	0.00718067	3.66725	34.7053	ABCD4;PECR;ACBD5;MGST1;HMGCR;PEX13;PEX26;ALDH3A2;GNPAT;MAVS;PEX6;CAT;PEX5;NBR1;MPV17;FAR2	down	Exc.s4
GO_Cellular_Component_2023	Nucleolus (GO:0005730)	110/771	0.000715105	0.0529177	1.42562	10.3259	ZNF692;SMARCB1;RPL3;POP1;SPPL2B;WASHC2C;RORA;NOC2L;ADARB2;PWP1;WASHC2A;RPS14;CCND2;KAT7;NEPRO;RPP38;DDX18;MED1;SLC30A5;SDHA;GABRG3;EEF1A1;ILF3;SUB1;NCL;ZNF397;IPPK;ZCCHC8;L3MBTL3;DDX5;MEAF6;ABCB8;XPC;EMG1;MBIP;ZNF146;ARL14EP;XRCC6;CBX5;UPF3B;POLA1;STAG3;MDM2;PLEKHM1;RAD17;GRB2;ZNF655;ACADVL;DOC2A;NVL;NAT10;CHD3;PHF8;RPL7A;SNAPC3;UBTF;DFFB;EMX1;WDR36;PARP1;CEMIP2;DIS3;PARP2;URB1;BAZ1B;REXO2;SIRT1;ZFX;DDX50;UTP18;UCHL5;GNL3;DNAJC2;ZEB2;SDHAF2;POLR1C;POLR1D;DDX27;SF3B3;DDX24;PNKP;HEATR1;AKAP8;NOL7;NOL9;SDAD1;EXOSC7;EXOSC10;POLR2A;VPS51;RBBP5;RPS3;RPL13;POLR2F;RPS2;RPS27A;PCDH1;RPL18;NPM2;STAT1;KRR1;MEAK7;RRP1B;WDR12;HINFP;NOVA1;APEX1;TCEA1;NRDE2;ZNF354A	down	Exc.s4
GO_Cellular_Component_2023	Histone Acetyltransferase Complex (GO:0000123)	2023-09-27	0.00131555	0.0811256	4.2307	28.0643	ING4;ING5;KAT2A;TADA2A;MEAF6;BRPF3;WDR5;KAT7;SGF29	down	Exc.s4
GO_Cellular_Component_2023	Nuclear Membrane (GO:0031965)	39/227	0.00165717	0.0813232	1.76365	11.292	NUP205;CEMIP;NUP107;TXLNG;ENO1;CASC3;HACD3;POMZP3;PHF8;DNAJB2;SMPD4;CCND2;TPR;SLC16A3;KLHDC2;CENPV;AKIRIN1;DMPK;NUP155;NUP133;CBX3;MBD1;PLRG1;RANGAP1;SIRT1;UTP18;MFSD10;NUDT9;DNAJC2;DPY19L1;TMX4;MCM3AP;TBC1D20;NUP50;NOS1AP;BCL2;NSMF;GAPDH;TAF3	down	Exc.s4
GO_Cellular_Component_2023	Polysomal Ribosome (GO:0042788)	2023-09-28	0.00175834	0.0813232	4.0078	25.423	RPL7A;RPL41;RPS28;RPL32;RPL31;RPS29;RPL24;RPL18;RPL6	down	Exc.s4
GO_Cellular_Component_2023	Cytoplasmic Stress Granule (GO:0010494)	17/76	0.00216869	0.0891571	2.44169	14.9764	VCP;TIA1;DDX3X;SSB;DDX25;CIRBP;ZFAND1;C9ORF72;TIAL1;ATXN2L;DDX19A;DDX19B;HNRNPK;OGFOD1;DHX36;TRIM25;EIF3B	down	Exc.s4
ENCODE_and_ChEA_Consensus_TFs_from_ChIP-X	SUZ12 CHEA	71/1684	2.8828e-15	2.62335e-13	3.35776	112.418	ROBO2;DPP10;APP;RYR2;MOXD1;TENM4;NAB1;PTPRO;GRIK3;SLC7A14;SLC35F1;CDH6;DACH1;BMPER;CDH2;NETO1;RSPO3;RGS6;CALN1;CSGALNACT1;CADPS2;EPHA7;TRPC5;ST6GAL2;DSCAM;LIMCH1;SLC2A13;UNC5C;SYN2;DKK2;PARP8;KCTD8;BACE2;ZEB2;CACNB4;MMP16;HECW2;CDH13;PRKD1;SLC24A2;PLEKHH2;SHC3;SATB2;AK5;EFNA5;COL19A1;IGSF21;ARHGAP20;SLIT1;CLVS2;ST8SIA5;SPOCK1;CHSY3;SLIT3;GPM6B;PLXNA4;OPCML;PRRX1;ATP8B1;CADPS;HS3ST5;PTPN13;LRP1B;MYO16;NELL2;NELL1;RALYL;NFIA;CNTN4;SLC26A4;CBLN2	up	Exc.s5
ENCODE_and_ChEA_Consensus_TFs_from_ChIP-X	AR CHEA	49/1095	1.52802e-11	6.95249e-10	3.37249	83.99	PCSK2;APP;THRB;ATP8A1;GBE1;SPRED1;NETO1;TRIM2;ITGB8;SAMD12;RGS6;SH3D19;CSGALNACT1;CADPS2;EPHA7;TRIQK;DSCAM;LMO4;SLC2A13;PDE4D;COBL;SYN3;SYTL2;DNM3;MMP16;MAP1B;CDH13;PRKD1;FAR2;AK5;EFNA5;PDZD2;UGP2;CHSY3;CTNNA2;ARGLU1;OPCML;TPK1;CRIM1;MICAL2;GATB;SORBS1;ATP2B1;LRP1B;MYO16;MYO1D;NELL1;NFIA;CNTN4	up	Exc.s5
ENCODE_and_ChEA_Consensus_TFs_from_ChIP-X	SMAD4 CHEA	27/584	4.19585e-07	1.27274e-05	3.30089	48.4702	PCSK2;GRIA1;SLC35F3;TENM4;SATB2;ARHGAP15;UACA;ROBO1;ABLIM1;BMPER;MAN2A1;ENC1;REPS2;SRGAP3;BRINP3;PLXNA4;SOX5;LIMCH1;PDE4D;CADPS;MICAL2;UNC5C;ESRRG;NRG1;SYN3;ARHGAP26;HECW2	up	Exc.s5
ENCODE_and_ChEA_Consensus_TFs_from_ChIP-X	NFE2L2 CHEA	37/1022	1.26388e-06	2.87533e-05	2.59299	35.2162	KHDRBS3;GBE1;SYNPO2;ARHGEF28;PTPRK;AK5;EFNA5;CDH9;SNX29;SPRED1;BMPER;CDH2;MAN2A1;PDGFC;ENC1;ERC2;OPCML;PCDH9;PRRX1;ATRNL1;CRIM1;ARAP2;SLC39A10;HS3ST5;PLXDC2;OXR1;TANC2;MYO16;FOXP1;EXT1;PEX5L;FRMD6;FMNL2;NOS1AP;CNTN1;SEC24D;C5ORF30	up	Exc.s5
ENCODE_and_ChEA_Consensus_TFs_from_ChIP-X	REST CHEA	39/1280	3.61653e-05	0.000658208	2.15556	22.0458	PCSK2;DPP10;SLC24A2;GPM6A;RYR2;KHDRBS3;SATB2;SLC7A14;CABP1;CDH6;FSTL5;IGSF21;SNX29;CDH2;ENC1;SLIT1;ST8SIA5;ERC2;BRINP3;PLXNA4;CALN1;DSCAM;SYT1;TPK1;KCNH7;CADPS;GATB;SORBS1;SYN2;GDAP1;MYO16;SRPK1;TMEM232;NELL2;NELL1;MAP1B;CDH13;PRKD1;C8ORF34	up	Exc.s5
ARCHS4_TFs_Coexp	MYT1L human tf ARCHS4 coexpression	34/299	7.404e-20	9.46232e-17	9.09679	400.711	GRIA1;DPP10;SLC24A2;RTN1;SHC3;PTPRO;AK5;UNC80;ARHGAP21;SV2B;TRIM2;ENC1;CLVS2;CTNNA2;SRGAP3;PLXNA4;RUNX1T1;OPCML;TRPC5;SVOP;TMEM178B;SYT1;KIDINS220;SYN2;GDAP1;DCLK1;TANC2;DNM3;PEX5L;RALYL;CACNB4;MAP1B;CNTN1;C8ORF34	up	Exc.s5
ARCHS4_TFs_Coexp	PLXNA4 human tf ARCHS4 coexpression	31/299	4.94007e-17	3.15671e-14	8.11121	304.548	ROBO2;SHC3;KHDRBS3;TENM4;SATB2;PTPRO;ROBO1;ARHGAP21;ARHGAP20;TRIM2;ENC1;SLIT1;CLVS2;ST8SIA5;CTNNA2;SRGAP3;SOX5;OPCML;TRPC5;TMEM178B;SYT1;KIDINS220;LSAMP;SORBS1;DCLK1;TANC2;ZEB2;NAV3;MAP1B;CNTN1;ADGRL3	up	Exc.s5
ARCHS4_TFs_Coexp	SOX5 human tf ARCHS4 coexpression	30/299	3.99936e-16	1.02224e-13	7.79185	276.262	ROBO2;GRIA1;SLC24A2;SHC3;TENM4;SATB2;PTPRO;GRIK3;ROBO1;ARHGAP21;TRIM2;ENC1;ITGB8;SRGAP3;PLXNA4;RUNX1T1;TMEM178B;KIDINS220;LSAMP;KAZN;GDAP1;DCLK1;TANC2;LRP1B;ZEB2;NFIA;NAV3;MAP1B;CNTN4;ADGRL3	up	Exc.s5
ARCHS4_TFs_Coexp	RORB human tf ARCHS4 coexpression	30/299	3.99936e-16	1.02224e-13	7.79185	276.262	SLC24A2;NECAB1;SHC3;KHDRBS3;AK5;CABP1;UNC80;SV2B;TRIM2;ENC1;CLVS2;ST8SIA5;CTNNA2;SRGAP3;PLXNA4;OPCML;SVOP;SYT1;ATRNL1;CADPS;LSAMP;SYN2;DCLK1;DNM3;PEX5L;CACNB4;MAP1B;CNTN1;RAPGEF5;KCTD16	up	Exc.s5
ARCHS4_TFs_Coexp	TRIM23 human tf ARCHS4 coexpression	30/299	3.99936e-16	1.02224e-13	7.79185	276.262	DPP10;SLC24A2;NECAB1;RTN1;ATP8A1;AK5;ARHGAP21;SV2B;TRIM2;CLVS2;SPOCK1;CTNNA2;NCAM2;GPM6B;OPCML;SYT1;ATRNL1;KIDINS220;PDE4D;SYN2;GDAP1;DCLK1;DNM3;PEX5L;CACNB4;FMNL2;CNTN1;RAPGEF2;RAPGEF5;KCTD16	up	Exc.s5
ARCHS4_TFs_Coexp	KIAA1549 human tf ARCHS4 coexpression	28/299	2.32406e-14	4.24306e-12	7.16642	224.975	ROBO2;GPM6A;TENM3;SHC3;KHDRBS3;TENM4;PTPRO;ROBO1;ARHGAP21;NWD2;CDH2;TRIM2;ENC1;SLIT1;SRGAP3;PLXNA4;RUNX1T1;TMEM178B;KIDINS220;DCC;LSAMP;DCLK1;TANC2;PEX5L;NAV3;MAP1B;TRIM36;ADGRL3	up	Exc.s5
ARCHS4_TFs_Coexp	SLC4A10 human tf ARCHS4 coexpression	28/299	2.32406e-14	4.24306e-12	7.16642	224.975	SLC24A2;NECAB1;SHC3;ATP8A1;AK5;CABP1;UNC80;SV2B;TRIM2;ENC1;CLVS2;CTNNA2;NCAM2;SAMD12;OPCML;SVOP;SYT1;ATRNL1;SLC2A13;SYN2;DCLK1;LRP1B;DNM3;PEX5L;CACNB4;CNTN1;RAPGEF5;KCTD16	up	Exc.s5
ARCHS4_TFs_Coexp	ZNF804A human tf ARCHS4 coexpression	27/299	1.6646e-13	2.65919e-11	6.86022	201.855	ROBO2;TENM4;SATB2;PTPRO;CDH9;GRK3;TRIM2;ENC1;SLIT1;CLVS2;CTNNA2;SRGAP3;PLXNA4;CALN1;SOX5;TRPC5;ST6GAL2;TMEM178B;KIDINS220;KCNH7;DCC;DCLK1;MYO16;NELL2;NFIA;MAP1B;IL1RAPL2	up	Exc.s5
ARCHS4_TFs_Coexp	PKNOX2 human tf ARCHS4 coexpression	26/299	1.14196e-12	1.32674e-10	6.55826	180.341	ROBO2;SHC3;KHDRBS3;TENM4;SATB2;PTPRO;GRIK3;ROBO1;ARHGAP21;NETO1;TRIM2;ENC1;SLIT1;REPS2;SRGAP3;PLXNA4;SOX5;TRPC5;TMEM178B;KIDINS220;LSAMP;DCLK1;TANC2;NAV3;WDPCP;ADGRL3	up	Exc.s5
ARCHS4_TFs_Coexp	MBNL2 human tf ARCHS4 coexpression	26/299	1.14196e-12	1.32674e-10	6.55826	180.341	SLC24A2;NECAB1;ATP8A1;PTPRK;AK5;GLS;ABLIM1;PDZD2;SV2B;TRIM2;SPOCK1;SH3D19;OPCML;LIMCH1;ATRNL1;SLC2A13;CRIM1;ARAP2;COBL;SORBS1;SYN2;DNM3;PEX5L;FMNL2;CNTN1;KCTD16	up	Exc.s5
ARCHS4_TFs_Coexp	FAM171B human tf ARCHS4 coexpression	26/299	1.14196e-12	1.32674e-10	6.55826	180.341	ROBO2;DPP10;SLC24A2;NECAB1;SLC35F1;EFNA5;TRIM2;TLK1;ITGB8;NCAM2;SAMD12;GPM6B;RUNX1T1;EPHA7;SYT1;LIMCH1;SLC2A13;CADPS;SLC39A10;GDAP1;OXR1;CACNB4;NFIA;MAP1B;CNTN1;KCTD16	up	Exc.s5
ARCHS4_TFs_Coexp	ZNF483 human tf ARCHS4 coexpression	25/299	7.49394e-12	7.36712e-10	6.26048	160.374	SLC24A2;NECAB1;ATP8A1;SLC7A14;UNC80;PDZD2;SV2B;TRIM2;REPS2;CLVS2;SAMD12;OPCML;SYT1;PCDH9;SLC2A13;CADPS;LRP1B;DNM3;PEX5L;CACNB4;GFOD1;CNTN1;WDPCP;RAPGEF5;KCTD16	up	Exc.s5
ARCHS4_TFs_Coexp	SORBS2 human tf ARCHS4 coexpression	25/299	7.49394e-12	7.36712e-10	6.26048	160.374	ROBO2;RYR2;TENM4;MYOM2;CDH6;ARHGAP21;CDH2;TRIM2;DMD;SRGAP3;LARGE1;EPHA7;ST6GAL2;KIDINS220;KCNH7;DCC;CADPS;SORBS1;TANC2;NFIA;DCHS2;MAP1B;NOS1AP;SLC26A4;FRYL	up	Exc.s5
ARCHS4_TFs_Coexp	SATB2 human tf ARCHS4 coexpression	24/299	4.6978e-11	3.15989e-09	5.96681	141.899	ROBO2;SHC3;TENM4;TMEM178B;KIDINS220;SLC2A13;PTPRO;COBL;SORBS1;DCLK1;TANC2;DNM3;ARHGAP21;ZEB2;MMP16;NAV3;MAP1B;TRIM2;ENC1;ST8SIA5;PLXNA4;SOX5;RUNX1T1;ADGRL3	up	Exc.s5
ARCHS4_TFs_Coexp	MEIS2 human tf ARCHS4 coexpression	24/299	4.6978e-11	3.15989e-09	5.96681	141.899	ROBO2;TRPC5;SVOP;TENM4;TMEM178B;KIDINS220;SATB2;CADPS;LSAMP;TANC2;LRP1B;ROBO1;UNC80;ARHGAP21;RALYL;DACH1;NAV3;TRIM2;ENC1;REPS2;WDPCP;SRGAP3;PLXNA4;SOX5	up	Exc.s5
ARCHS4_TFs_Coexp	PBX1 human tf ARCHS4 coexpression	24/299	4.6978e-11	3.15989e-09	5.96681	141.899	ROBO2;GPM6A;TENM4;TMEM178B;KIDINS220;LMO4;PTPRO;LSAMP;DCLK1;TANC2;ROBO1;ARHGAP21;CDH2;MAP1B;TRIM2;ENC1;SLIT1;WDPCP;CTNNA2;SRGAP3;LARGE1;ADGRL2;PLXNA4;ADGRL3	up	Exc.s5
ARCHS4_TFs_Coexp	ZNF536 human tf ARCHS4 coexpression	24/299	4.6978e-11	3.15989e-09	5.96681	141.899	GRIA1;RTN1;SVOP;SYT1;PCDH9;KIDINS220;PTPRO;GRIK3;LSAMP;DCLK1;ROBO1;DNM3;NELL2;ARHGAP21;CACNB4;MAP1B;TRIM2;CLVS2;TRIM36;CTNNA2;SRGAP3;RAPGEF5;GPM6B;ADGRL3	up	Exc.s5
ARCHS4_TFs_Coexp	NPAS3 human tf ARCHS4 coexpression	24/299	4.6978e-11	3.15989e-09	5.96681	141.899	GRIA1;DPP10;APP;TENM3;SHC3;TMEM178B;KIDINS220;KAZN;SLC35F1;DCLK1;ARHGAP21;DACH1;CDH2;MAP1B;TRIM2;ENC1;CNTN1;SLIT1;ITGB8;CTNNA2;SRGAP3;GPM6B;RUNX1T1;ADGRL3	up	Exc.s5
ARCHS4_TFs_Coexp	ZMAT4 human tf ARCHS4 coexpression	24/299	4.6978e-11	3.15989e-09	5.96681	141.899	DPP10;KHDRBS2;RTN1;SHC3;ATP8A1;TMEM178B;SYT1;PCDH9;ATRNL1;LSAMP;SLC39A10;UNC5C;ESRRG;HS3ST5;DCLK1;FSTL5;RALYL;CDH2;TRIM2;CLVS2;ADGRL2;CBLN2;C5ORF30;ADGRL3	up	Exc.s5
ARCHS4_TFs_Coexp	DACH2 human tf ARCHS4 coexpression	23/299	2.80904e-10	1.49581e-08	5.67719	124.859	NECAB1;RTN1;KHDRBS3;SVOP;SYT1;PCDH9;KIDINS220;PTPRO;LSAMP;GDAP1;NELL2;RALYL;CACNB4;NAV3;MAP1B;TRIM2;CNTN1;GCNT4;CTNNA2;SRGAP3;KCTD16;RUNX1T1;ADGRL3	up	Exc.s5
ARCHS4_TFs_Coexp	ZNF704 human tf ARCHS4 coexpression	23/299	2.80904e-10	1.49581e-08	5.67719	124.859	ROBO2;SHC3;TENM4;TMEM178B;KIDINS220;SATB2;GRIK3;LSAMP;SORBS1;DCLK1;TANC2;ROBO1;ARHGAP21;CACNB4;FMNL2;TRIM2;ENC1;CLVS2;DMD;SRGAP3;RAPGEF5;PLXNA4;ADGRL3	up	Exc.s5
ARCHS4_TFs_Coexp	CAMTA1 human tf ARCHS4 coexpression	23/299	2.80904e-10	1.49581e-08	5.67719	124.859	SLC24A2;RTN1;SHC3;SVOP;TMEM178B;SYT1;LMO4;LSAMP;KAZN;SYN2;DCLK1;DNM3;PEX5L;RALYL;CACNB4;SV2B;MAP1B;TRIM2;NOS1AP;CLVS2;CTNNA2;SRGAP3;OPCML	up	Exc.s5
ARCHS4_TFs_Coexp	SETBP1 human tf ARCHS4 coexpression	23/299	2.80904e-10	1.49581e-08	5.67719	124.859	ROBO2;GRIA1;TENM4;TMEM178B;KIDINS220;LSAMP;GDAP1;DCLK1;ROBO1;ARHGAP21;DACH1;NFIA;CDH2;MAP1B;TRIM2;ITGB8;CTNNA2;SRGAP3;GPM6B;PLXNA4;SOX5;RUNX1T1;ADGRL3	up	Exc.s5
ARCHS4_TFs_Coexp	RAPGEF5 human tf ARCHS4 coexpression	23/299	2.80904e-10	1.49581e-08	5.67719	124.859	SLC24A2;NECAB1;CADPS2;SHC3;ATP8A1;SYT1;ATRNL1;COBL;AK5;CABP1;SYN2;LRP1B;DNM3;ARHGAP21;PEX5L;FMNL2;SV2B;TRIM2;CNTN1;CLVS2;SPOCK1;CALN1;OPCML	up	Exc.s5
ARCHS4_TFs_Coexp	ST18 human tf ARCHS4 coexpression	22/299	1.59957e-09	7.04914e-08	5.39156	109.198	PCSK2;ROBO2;SLC24A2;EPHA7;SVOP;PCDH9;KIDINS220;DCC;CADPS;SLC7A14;GDAP1;UNC80;CACNB4;DCHS2;MAP1B;TRIM2;CNTN1;CLVS2;TRIM36;CTNNA2;SRGAP3;RUNX1T1	up	Exc.s5
ARCHS4_TFs_Coexp	PBX3 human tf ARCHS4 coexpression	22/299	1.59957e-09	7.04914e-08	5.39156	109.198	DPP10;KHDRBS2;TENM3;RTN1;SVOP;ATP8A1;TMEM178B;KIDINS220;DCC;HS3ST5;GDAP1;DCLK1;ROBO1;FSTL5;RALYL;DACH1;CDH2;MAP1B;TRIM2;TRIM36;CTNNA2;ADGRL3	up	Exc.s5
ARCHS4_TFs_Coexp	POU3F2 human tf ARCHS4 coexpression	22/299	1.59957e-09	7.04914e-08	5.39156	109.198	ROBO2;ST6GAL2;TENM4;TMEM178B;KIDINS220;DCC;DCLK1;ROBO1;NELL2;ARHGAP21;DACH1;CDH2;MAP1B;TRIM2;ENC1;SLIT1;ITGB8;CTNNA2;SRGAP3;ADGRL2;PLXNA4;ADGRL3	up	Exc.s5
ARCHS4_TFs_Coexp	TCF4 human tf ARCHS4 coexpression	22/299	1.59957e-09	7.04914e-08	5.39156	109.198	ROBO2;GRIA1;TENM4;KIDINS220;SATB2;PTPRO;SLC35F1;DCLK1;ARHGAP21;ZEB2;CACNB4;MMP16;NFIA;NAV3;MAP1B;TRIM2;IL1RAPL2;CLVS2;ST8SIA5;SRGAP3;PLXNA4;RUNX1T1	up	Exc.s5
ARCHS4_TFs_Coexp	TUB human tf ARCHS4 coexpression	22/299	1.59957e-09	7.04914e-08	5.39156	109.198	APP;RTN1;SHC3;TMEM178B;SYT1;KIDINS220;LSAMP;KAZN;SYN2;GDAP1;DCLK1;ARHGAP21;FMNL2;SV2B;MAP1B;TRIM2;ENC1;CNTN1;CLVS2;CTNNA2;ADGRL3;OPCML	up	Exc.s5
ARCHS4_TFs_Coexp	EBF1 human tf ARCHS4 coexpression	21/299	8.6592e-09	3.45827e-07	5.10984	94.8624	GPM6A;RTN1;KHDRBS3;PCDH9;KIDINS220;DCC;PTPRO;POU6F2;HS3ST5;ROBO1;NELL2;HERC4;RALYL;DACH1;MMP16;NAV3;MAP1B;TRIM36;CCDC3;SRGAP3;ADGRL3	up	Exc.s5
ARCHS4_TFs_Coexp	FOXG1 human tf ARCHS4 coexpression	21/299	8.6592e-09	3.45827e-07	5.10984	94.8624	ROBO2;GRIA1;SHC3;TENM4;KIDINS220;SATB2;GRIK3;NELL2;ARHGAP21;CACNB4;NFIA;CDH2;MAP1B;TRIM2;ENC1;TRIM36;CTNNA2;SRGAP3;PLXNA4;SOX5;RUNX1T1	up	Exc.s5
ARCHS4_TFs_Coexp	ZNF532 human tf ARCHS4 coexpression	21/299	8.6592e-09	3.45827e-07	5.10984	94.8624	TENM3;SHC3;TENM4;TMEM178B;KIDINS220;DCC;GRIK3;SLC39A10;PTPN13;DCLK1;ROBO1;ARHGAP21;FMNL2;CDH2;MAP1B;TRIM2;CTNNA2;SRGAP3;LARGE1;ADGRL2;ADGRL3	up	Exc.s5
ARCHS4_TFs_Coexp	ZNF25 human tf ARCHS4 coexpression	20/299	4.44797e-08	1.53635e-06	4.83199	81.797	GRIA1;RTN1;SVOP;ATP8A1;TMEM178B;SYT1;KIDINS220;AK5;SYN2;GDAP1;DCLK1;DNM3;CACNB4;SV2B;TRIM2;ENC1;CNTN1;CLVS2;CTNNA2;OPCML	up	Exc.s5
ARCHS4_TFs_Coexp	POU3F3 human tf ARCHS4 coexpression	20/299	4.44797e-08	1.53635e-06	4.83199	81.797	GRIA1;GPM6A;SHC3;TENM4;TMEM178B;KIDINS220;KAZN;DCLK1;ROBO1;ARHGAP21;CDH2;MAP1B;TRIM2;ENC1;SLIT1;CTNNA2;SRGAP3;ERC2;PLXNA4;ADGRL3	up	Exc.s5
ARCHS4_TFs_Coexp	ZNF608 human tf ARCHS4 coexpression	20/299	4.44797e-08	1.53635e-06	4.83199	81.797	TENM3;KHDRBS3;TENM4;TMEM178B;KIDINS220;ESRRG;PTPN13;DCLK1;ROBO1;ARHGAP21;DACH1;CDH2;MAP1B;TRIM2;TRIM36;CTNNA2;SRGAP3;ADGRL2;PLXNA4;ADGRL3	up	Exc.s5
ARCHS4_TFs_Coexp	PLXNA2 human tf ARCHS4 coexpression	20/299	4.44797e-08	1.53635e-06	4.83199	81.797	GRIA1;APP;SHC3;TENM4;TMEM178B;SYT1;KIDINS220;GRIK3;KAZN;DCLK1;TANC2;ROBO1;FMNL2;HECW2;TRIM2;ENC1;CTNNA2;SRGAP3;PLXNA4;ADGRL3	up	Exc.s5
ARCHS4_TFs_Coexp	RGS7 human tf ARCHS4 coexpression	20/299	4.44797e-08	1.53635e-06	4.83199	81.797	PCSK2;SLC24A2;NECAB1;RTN1;SHC3;SVOP;SYT1;CADPS;AK5;CABP1;SYN2;UNC80;DNM3;FSTL5;PEX5L;SV2B;TRIM2;CNTN1;CLVS2;OPCML	up	Exc.s5
ARCHS4_TFs_Coexp	CUX2 human tf ARCHS4 coexpression	19/299	2.16353e-07	6.28408e-06	4.55793	69.9477	SHC3;TENM4;TMEM178B;SYT1;KIDINS220;SATB2;AK5;SYN2;DCLK1;ARHGAP21;SV2B;MAP1B;TRIM2;ENC1;CLVS2;CTNNA2;SRGAP3;RUNX1T1;ADGRL3	up	Exc.s5
ARCHS4_TFs_Coexp	FOXP2 human tf ARCHS4 coexpression	19/299	2.16353e-07	6.28408e-06	4.55793	69.9477	DPP10;KHDRBS2;RTN1;SVOP;TMEM178B;DCC;RANBP17;CADPS;SLC7A14;FIGN;HS3ST5;GDAP1;PDP1;FSTL5;RALYL;DACH1;MAP1B;CTNNA2;RUNX1T1	up	Exc.s5
ARCHS4_TFs_Coexp	PAX3 human tf ARCHS4 coexpression	19/299	2.16353e-07	6.28408e-06	4.55793	69.9477	GRIA1;DDX5;TENM3;RANBP17;UNC5C;FIGN;PTPN13;MYO16;ROBO1;CDH6;TMEM232;ARHGAP21;DACH1;CDH2;ITGB8;SRGAP3;GPM6B;C5ORF30;ADGRL3	up	Exc.s5
ARCHS4_TFs_Coexp	NFIA human tf ARCHS4 coexpression	19/299	2.16353e-07	6.28408e-06	4.55793	69.9477	ROBO2;GRIA1;SLC24A2;EPHA7;TENM4;KIDINS220;PTPRO;GRIK3;KAZN;SLC35F1;GDAP1;DCHS2;MAP1B;RAPGEF2;ITGB8;SRGAP3;SOX5;RUNX1T1;OPCML	up	Exc.s5
ARCHS4_TFs_Coexp	NEUROD6 human tf ARCHS4 coexpression	19/299	2.16353e-07	6.28408e-06	4.55793	69.9477	CSGALNACT1;GRIA1;SLC24A2;EPHA7;KIDINS220;PTPRO;GRIK3;KAZN;NELL2;FSTL5;ARHGAP21;NFIA;DCHS2;MAP1B;TRIM2;RAPGEF2;SOX5;RUNX1T1;OPCML	up	Exc.s5
ARCHS4_TFs_Coexp	ZMAT3 human tf ARCHS4 coexpression	19/299	2.16353e-07	6.28408e-06	4.55793	69.9477	APP;SHC3;PRRX1;GBE1;CRIM1;MICAL2;AK5;NLK;DCLK1;EXT1;ARHGAP21;SPRED1;FRMD6;HECW2;PXDN;CLVS2;SPOCK1;SEC24D;GPM6B	up	Exc.s5
ARCHS4_TFs_Coexp	FMNL2 human tf ARCHS4 coexpression	19/299	2.16353e-07	6.28408e-06	4.55793	69.9477	SLC24A2;APP;SHC3;ATP8A1;SYT1;KAZN;AK5;SYN2;DNM3;ARHGAP21;PEX5L;SPRED1;SV2B;TRIM2;CLVS2;SPOCK1;RAPGEF5;GPM6B;OPCML	up	Exc.s5
ARCHS4_TFs_Coexp	ZEB2 human tf ARCHS4 coexpression	18/299	9.94279e-07	2.54138e-05	4.28762	59.2602	PID1;MCTP1;LIMCH1;SATB2;PDE4D;ARAP2;ATP2B1;PLXDC2;ARHGAP26;DNM3;P2RX7;AKAP13;ARHGAP21;TRIM2;RAPGEF2;PLXNA4;RUNX1T1;ADGRL3	up	Exc.s5
ARCHS4_TFs_Coexp	ZFPM2 human tf ARCHS4 coexpression	18/299	9.94279e-07	2.54138e-05	4.28762	59.2602	GRIA1;NECAB1;SHC3;SYT1;KAZN;SORBS1;AK5;SYN2;UNC80;SIPA1L1;CACNB4;NFIA;SV2B;MAP1B;TRIM2;CLVS2;DMD;OPCML	up	Exc.s5
ARCHS4_TFs_Coexp	ZBTB38 human tf ARCHS4 coexpression	18/299	9.94279e-07	2.54138e-05	4.28762	59.2602	PRRX1;ATP8B1;GBE1;ARHGEF28;CRIM1;MICAL2;IQGAP1;PTPRK;GLS;EXT1;MYO1D;AKAP13;FRMD6;MAN2A1;SPOCK1;SAMD12;SEC24D;SH3D19	up	Exc.s5
ARCHS4_TFs_Coexp	ZNF365 human tf ARCHS4 coexpression	18/299	9.94279e-07	2.54138e-05	4.28762	59.2602	SLC24A2;NECAB1;SHC3;SYT1;ATRNL1;AK5;CABP1;SYN2;UNC80;DNM3;PEX5L;CACNB4;CNTN1;CLVS2;SPOCK1;RAPGEF5;CALN1;OPCML	up	Exc.s5
ARCHS4_TFs_Coexp	ZNF300 human tf ARCHS4 coexpression	18/299	9.94279e-07	2.54138e-05	4.28762	59.2602	GRIA1;DDX5;RTN1;KIDINS220;SATB2;PTPRO;ZNF804B;GDAP1;ROBO1;PAPSS1;RALYL;CDH2;MAP1B;TRIM2;TRIM36;CTNNA2;PDZRN4;RUNX1T1	up	Exc.s5
ARCHS4_TFs_Coexp	NHLH2 human tf ARCHS4 coexpression	18/299	9.94279e-07	2.54138e-05	4.28762	59.2602	GPM6A;ST6GAL2;SVOP;KIDINS220;DCC;PTPRO;CADPS;DCLK1;IGSF21;ARHGAP20;DACH1;MAP1B;ENC1;SLIT1;TRIM36;CTNNA2;SRGAP3;RUNX1T1	up	Exc.s5
ARCHS4_TFs_Coexp	NFIB human tf ARCHS4 coexpression	17/299	4.30654e-06	0.000100068	4.02098	49.6808	GRIA1;SLC24A2;EPHA7;LIMCH1;KIDINS220;GRIK3;KAZN;EFNA5;GDAP1;NELL1;ZEB2;DCHS2;MAP1B;RAPGEF2;SOX5;RUNX1T1;OPCML	up	Exc.s5
ARCHS4_TFs_Coexp	ZNF91 human tf ARCHS4 coexpression	17/299	4.30654e-06	0.000100068	4.02098	49.6808	ROBO2;KIDINS220;SATB2;RANBP17;PTPRO;GDAP1;TANC2;UNC80;CACNB4;NAV3;MAP1B;TRIM2;TLK1;SRGAP3;PLXNA4;RUNX1T1;ADGRL3	up	Exc.s5
ARCHS4_TFs_Coexp	ZFHX4 human tf ARCHS4 coexpression	17/299	4.30654e-06	0.000100068	4.02098	49.6808	ROBO2;GPM6A;TMEM178B;DCC;PTPRO;LSAMP;SLC35F1;EFNA5;FOXP1;DACH1;CDH2;MAP1B;TRIM36;CTNNA2;SRGAP3;RUNX1T1;ADGRL3	up	Exc.s5
ARCHS4_TFs_Coexp	ZNF248 human tf ARCHS4 coexpression	17/299	4.30654e-06	0.000100068	4.02098	49.6808	GRIA1;GPM6A;KHDRBS2;RTN1;SYT1;KIDINS220;PTPRO;LSAMP;DCLK1;ARHGAP21;CACNB4;MAP1B;TRIM2;CLVS2;TRIM36;CTNNA2;SRGAP3	up	Exc.s5
ARCHS4_TFs_Coexp	DZIP1 human tf ARCHS4 coexpression	17/299	4.30654e-06	0.000100068	4.02098	49.6808	APP;TENM3;SHC3;KHDRBS3;TENM4;TMEM178B;PTPN13;DCLK1;ROBO1;ARHGAP21;CDH2;TRIM2;ENC1;CTNNA2;SRGAP3;ADGRL2;ADGRL3	up	Exc.s5
ARCHS4_TFs_Coexp	MEF2C human tf ARCHS4 coexpression	16/299	1.75328e-05	0.000361401	3.75797	41.1552	ATP8A1;DSCAM;SYT1;SATB2;SYNPO2;DCLK1;MYOM2;DNM3;PEX5L;CACNB4;MMP16;SV2B;TRIM2;DMD;PLXNA4;OPCML	up	Exc.s5
ARCHS4_TFs_Coexp	HEY1 human tf ARCHS4 coexpression	16/299	1.75328e-05	0.000361401	3.75797	41.1552	GRIA1;APP;TENM3;SHC3;TENM4;TMEM178B;KAZN;DCLK1;ROBO1;ARHGAP21;DACH1;CDH2;ITGB8;SRGAP3;GPM6B;ADGRL3	up	Exc.s5
ARCHS4_TFs_Coexp	POU6F1 human tf ARCHS4 coexpression	16/299	1.75328e-05	0.000361401	3.75797	41.1552	SHC3;SVOP;SYT1;KAZN;AK5;CABP1;SYN2;UACA;LRP1B;DNM3;SV2B;TRIM2;CNTN1;CLVS2;CTNNA2;OPCML	up	Exc.s5
ARCHS4_TFs_Coexp	ZNF436 human tf ARCHS4 coexpression	16/299	1.75328e-05	0.000361401	3.75797	41.1552	GRIA1;SHC3;KIDINS220;UNC5C;SLC35F1;DCLK1;TANC2;ROBO1;PDP1;ARHGAP21;SIPA1L1;CDH2;MAP1B;TRIM2;ITGB8;DMD	up	Exc.s5
ARCHS4_TFs_Coexp	ZNF540 human tf ARCHS4 coexpression	16/299	1.75328e-05	0.000361401	3.75797	41.1552	PCSK2;GRIA1;EPHA7;RTN1;SVOP;LSAMP;GDAP1;SGCZ;UNC80;CACNB4;TRIM2;CNTN1;TRIM36;CTNNA2;SRGAP3;CNTN4	up	Exc.s5
ARCHS4_TFs_Coexp	ZBTB41 human tf ARCHS4 coexpression	16/299	1.75328e-05	0.000361401	3.75797	41.1552	PCSK2;ROBO2;TRIQK;LIMCH1;KCNH7;SLC2A13;CADPS;GPATCH2;GDAP1;OXR1;GLS;MMP16;TRIM2;CNTN1;CNTN4;KCTD16	up	Exc.s5
ARCHS4_TFs_Coexp	TOX human tf ARCHS4 coexpression	16/299	1.75328e-05	0.000361401	3.75797	41.1552	ROBO2;DDX5;KHDRBS2;ST6GAL2;RTN1;KIDINS220;GDAP1;NELL2;FSTL5;RALYL;DACH1;TRIM2;ITGB8;TRIM36;CTNNA2;SRGAP3	up	Exc.s5
ARCHS4_TFs_Coexp	ETV1 human tf ARCHS4 coexpression	15/299	6.68932e-05	0.00117109	3.49853	33.6294	CADPS2;SHC3;SYT1;MTCL1;DCC;SYN2;ARHGAP21;FMNL2;SV2B;TRIM2;CNTN1;CLVS2;ITGB8;SPOCK1;GPM6B	up	Exc.s5
ARCHS4_TFs_Coexp	RFX3 human tf ARCHS4 coexpression	15/299	6.68932e-05	0.00117109	3.49853	33.6294	GRIA1;DCC;CCDC146;DCLK1;TMEM232;NELL2;DACH1;CDH2;MAP1B;TRIM2;TRIM36;CTNNA2;SRGAP3;GPM6B;ADGRL3	up	Exc.s5
ARCHS4_TFs_Coexp	SOX4 human tf ARCHS4 coexpression	15/299	6.68932e-05	0.00117109	3.49853	33.6294	ROBO2;GRIA1;EPHA7;RTN1;KIDINS220;RANBP17;PTPRO;SLC35F1;GDAP1;NFIA;MAP1B;ITGB8;TRIM36;SRGAP3;RUNX1T1	up	Exc.s5
ARCHS4_TFs_Coexp	THRB human tf ARCHS4 coexpression	15/299	6.68932e-05	0.00117109	3.49853	33.6294	SLC24A2;GPM6A;SYT1;ATRNL1;AK5;CABP1;SYN2;UNC80;DNM3;PEX5L;CACNB4;GFOD1;SV2B;ST8SIA5;OPCML	up	Exc.s5
ARCHS4_TFs_Coexp	IRX1 human tf ARCHS4 coexpression	15/299	6.68932e-05	0.00117109	3.49853	33.6294	GRIA1;APP;TENM3;TMEM178B;KAZN;FIGN;ESRRG;DCLK1;ARHGAP21;DACH1;CDH2;TRIM2;SLIT1;ITGB8;SRGAP3	up	Exc.s5
ARCHS4_TFs_Coexp	SOX11 human tf ARCHS4 coexpression	15/299	6.68932e-05	0.00117109	3.49853	33.6294	GRIA1;RTN1;KIDINS220;DCC;PTPRO;GDAP1;NELL2;NFIA;CDH2;MAP1B;TRIM2;TRIM36;CTNNA2;SRGAP3;RUNX1T1	up	Exc.s5
ARCHS4_TFs_Coexp	ZNF385B human tf ARCHS4 coexpression	15/299	6.68932e-05	0.00117109	3.49853	33.6294	CADPS2;ATP8A1;SYT1;COBL;AK5;CABP1;NLK;SYN2;SYTL2;UNC80;NETO1;SV2B;CLVS2;RAPGEF5;OPCML	up	Exc.s5
ARCHS4_TFs_Coexp	GBX2 human tf ARCHS4 coexpression	15/299	6.68932e-05	0.00117109	3.49853	33.6294	GRIA1;APP;GPM6A;TENM3;MTCL1;UNC5C;DCLK1;ROBO1;ARHGAP21;SPRED1;CDH2;NOS1AP;SRGAP3;GPM6B;ADGRL2	up	Exc.s5
ARCHS4_TFs_Coexp	ZFP1 human tf ARCHS4 coexpression	15/299	6.68932e-05	0.00117109	3.49853	33.6294	RTN1;KIDINS220;RANBP17;LSAMP;ESRRG;GDAP1;ROBO1;NFIA;CDH2;MAP1B;TRIM2;CLVS2;CTNNA2;SRGAP3;OPCML	up	Exc.s5
ARCHS4_TFs_Coexp	ZNF521 human tf ARCHS4 coexpression	15/299	6.68932e-05	0.00117109	3.49853	33.6294	KHDRBS2;TENM3;TENM4;DCC;FIGN;CDH9;NELL2;DACH1;CDH2;MSRB3;CTNNA2;SRGAP3;ADGRL2;CALN1;ADGRL3	up	Exc.s5
ARCHS4_TFs_Coexp	ZNF638 human tf ARCHS4 coexpression	15/299	6.68932e-05	0.00117109	3.49853	33.6294	SLC24A2;ATP8A1;PCDH9;ATRNL1;KIDINS220;KCNH7;LRP1B;UNC80;DNM3;PEX5L;FMNL2;HECW2;TRIM2;RAPGEF5;FRYL	up	Exc.s5
ARCHS4_TFs_Coexp	EBF3 human tf ARCHS4 coexpression	14/299	0.000238393	0.00350191	3.24261	27.0485	APP;GPM6A;KIDINS220;DCC;LSAMP;DCLK1;ROBO1;DACH1;MAP1B;SLIT1;CTNNA2;SRGAP3;PDZRN4;ADGRL3	up	Exc.s5
ARCHS4_TFs_Coexp	SOX9 human tf ARCHS4 coexpression	14/299	0.000238393	0.00350191	3.24261	27.0485	APP;SHC3;TENM4;TMEM178B;SLC35F1;PTPRK;ARHGAP21;FMNL2;NFIA;CDH2;TRIM2;ITGB8;SRGAP3;GPM6B	up	Exc.s5
ARCHS4_TFs_Coexp	DLX1 human tf ARCHS4 coexpression	14/299	0.000238393	0.00350191	3.24261	27.0485	GRIA1;DDX5;PID1;RTN1;SVOP;PTPRO;GDAP1;PAPSS1;CDH2;TRIM2;ST8SIA5;TRIM36;CTNNA2;PDZRN4	up	Exc.s5
ARCHS4_TFs_Coexp	ZIC1 human tf ARCHS4 coexpression	14/299	0.000238393	0.00350191	3.24261	27.0485	GRIA1;APP;TENM3;SHC3;MTCL1;KAZN;DCLK1;ARHGAP21;CDH2;TRIM2;CLVS2;CTNNA2;SRGAP3;OPCML	up	Exc.s5
ARCHS4_TFs_Coexp	ZNF385D human tf ARCHS4 coexpression	14/299	0.000238393	0.00350191	3.24261	27.0485	ROBO2;DPP10;SLC24A2;SVOP;SYT1;LSAMP;DCLK1;UNC80;DNM3;CACNB4;TRIM2;CLVS2;PLXNA4;SOX5	up	Exc.s5
ARCHS4_TFs_Coexp	EN2 human tf ARCHS4 coexpression	14/299	0.000238393	0.00350191	3.24261	27.0485	GRIA1;TENM3;TENM4;TMEM178B;PTPRO;KAZN;FIGN;DCLK1;ARHGAP21;DACH1;CDH2;IL1RAPL2;SRGAP3;ERC2	up	Exc.s5
ARCHS4_TFs_Coexp	BNC2 human tf ARCHS4 coexpression	14/299	0.000238393	0.00350191	3.24261	27.0485	PRRX1;SYNPO2;CRIM1;HERC4;FRMD6;DDAH1;NAV3;PDGFC;PXDN;MSRB3;CDH13;DMD;CHSY3;SH3D19	up	Exc.s5
ARCHS4_TFs_Coexp	ZNF627 human tf ARCHS4 coexpression	14/299	0.000238393	0.00350191	3.24261	27.0485	DDX5;RTN1;SVOP;KIDINS220;DCC;C12ORF40;GDAP1;MYO16;ROBO1;CDH2;TRIM2;TRIM36;CTNNA2;SRGAP3	up	Exc.s5
ARCHS4_TFs_Coexp	AFF3 human tf ARCHS4 coexpression	14/299	0.000238393	0.00350191	3.24261	27.0485	GRIA1;DPP10;SYT1;KIDINS220;DCLK1;UNC80;ARHGAP21;CACNB4;MAP1B;TRIM2;CLVS2;WDPCP;SRGAP3;PLXNA4	up	Exc.s5
ARCHS4_TFs_Coexp	ZNF821 human tf ARCHS4 coexpression	14/299	0.000238393	0.00350191	3.24261	27.0485	RTN1;SVOP;DCC;GDAP1;MYO16;ROBO1;IGSF21;CDH2;MAP1B;TRIM2;SLIT1;TRIM36;CTNNA2;SRGAP3	up	Exc.s5
ARCHS4_TFs_Coexp	TOX3 human tf ARCHS4 coexpression	14/299	0.000238393	0.00350191	3.24261	27.0485	ROBO2;TENM4;TMEM178B;RANBP17;LSAMP;SLC35F1;ARHGAP21;DACH1;NFIA;CDH2;MAP1B;TRIM2;ITGB8;SRGAP3	up	Exc.s5
ARCHS4_TFs_Coexp	ID4 human tf ARCHS4 coexpression	14/299	0.000238393	0.00350191	3.24261	27.0485	SHC3;TENM4;TMEM178B;NAB1;CCDC146;KAZN;DCLK1;DACH1;CDH2;TRIM2;SLIT1;SRGAP3;GPM6B;ADGRL3	up	Exc.s5
ARCHS4_TFs_Coexp	LARP6 human tf ARCHS4 coexpression	14/299	0.000238393	0.00350191	3.24261	27.0485	APP;SHC3;SYT1;MTCL1;MICAL2;AK5;SYN2;EXT1;ARHGAP21;FRMD6;FMNL2;SV2B;PXDN;SPOCK1	up	Exc.s5
ARCHS4_TFs_Coexp	TERF2IP human tf ARCHS4 coexpression	14/299	0.000238393	0.00350191	3.24261	27.0485	GRIA1;SVOP;SYT1;KIDINS220;DCC;PTPRO;GDAP1;DCLK1;RALYL;MAP1B;TRIM2;CLVS2;TRIM36;CTNNA2	up	Exc.s5
ARCHS4_TFs_Coexp	ARX human tf ARCHS4 coexpression	13/299	0.000790682	0.00971626	2.99014	21.3574	PCSK2;ROBO2;PACRG;PTPRO;CADPS;POU6F2;SLC7A14;GDAP1;GLS;MMP16;TRIM2;CNTN1;CNTN4	up	Exc.s5
ARCHS4_TFs_Coexp	SNAI2 human tf ARCHS4 coexpression	13/299	0.000790682	0.00971626	2.99014	21.3574	PRRX1;CRIM1;MICAL2;NRG1;PTPRK;UACA;EXT1;FRMD6;PXDN;SLIT3;CHSY3;CCDC3;SEC24D	up	Exc.s5
ARCHS4_TFs_Coexp	TSC22D1 human tf ARCHS4 coexpression	13/299	0.000790682	0.00971626	2.99014	21.3574	GRIA1;TRIQK;RTN1;SVOP;SYT1;SYN2;GDAP1;OXR1;DNM3;TRIM2;CNTN1;CTNNA2;GPM6B	up	Exc.s5
ARCHS4_TFs_Coexp	PHOX2B human tf ARCHS4 coexpression	13/299	0.000790682	0.00971626	2.99014	21.3574	PACRG;KIDINS220;POU6F2;UNC5C;NELL2;NELL1;GRK3;CLVS2;TRIM36;SLIT3;ADGRL2;PLXNA4;KCTD16	up	Exc.s5
ARCHS4_TFs_Coexp	SOX6 human tf ARCHS4 coexpression	13/299	0.000790682	0.00971626	2.99014	21.3574	ROBO2;ST6GAL2;TMEM178B;LSAMP;SLC35F1;UNC80;CACNB4;MMP16;TRIM2;ITGB8;TRIM36;DMD;SRGAP3	up	Exc.s5
ARCHS4_TFs_Coexp	ASH1L human tf ARCHS4 coexpression	13/299	0.000790682	0.00971626	2.99014	21.3574	ATP8A1;ZNF804B;ARAP2;SORBS1;ARHGAP26;TANC2;UNC80;AKAP13;ARHGAP21;PDZD2;WDPCP;RAPGEF5;FRYL	up	Exc.s5
ARCHS4_TFs_Coexp	TCF12 human tf ARCHS4 coexpression	13/299	0.000790682	0.00971626	2.99014	21.3574	DDX5;DCC;RANBP17;SLC35F1;FIGN;ROBO1;ARHGAP21;CDH2;ITGB8;SRGAP3;GPM6B;FRYL;C5ORF30	up	Exc.s5
ARCHS4_TFs_Coexp	ARNT2 human tf ARCHS4 coexpression	13/299	0.000790682	0.00971626	2.99014	21.3574	SHC3;SYT1;AK5;CABP1;SYN2;DCLK1;SV2B;TRIM2;ENC1;CNTN1;CTNNA2;RAPGEF5;OPCML	up	Exc.s5
ARCHS4_TFs_Coexp	NR2F1 human tf ARCHS4 coexpression	13/299	0.000790682	0.00971626	2.99014	21.3574	SHC3;TMEM178B;DKK2;DCLK1;ARHGAP21;DACH1;CDH2;ENC1;SLIT1;TSPAN5;CTNNA2;SRGAP3;ADGRL3	up	Exc.s5
ARCHS4_TFs_Coexp	ZNF197 human tf ARCHS4 coexpression	13/299	0.000790682	0.00971626	2.99014	21.3574	DDX5;TENM4;KIDINS220;DCC;GDAP1;MYO16;FSTL5;ARHGAP21;CDH2;MAP1B;TRIM36;CTNNA2;SRGAP3	up	Exc.s5
ARCHS4_TFs_Coexp	KLF7 human tf ARCHS4 coexpression	13/299	0.000790682	0.00971626	2.99014	21.3574	ROBO2;GRIA1;RTN1;KIDINS220;DCC;PTPRO;GDAP1;DCLK1;MAP1B;TRIM2;CTNNA2;SRGAP3;RUNX1T1	up	Exc.s5
ARCHS4_TFs_Coexp	ZKSCAN2 human tf ARCHS4 coexpression	13/299	0.000790682	0.00971626	2.99014	21.3574	KHDRBS3;TENM4;KIDINS220;DCC;ROBO1;FSTL5;ARHGAP21;CDH2;MAP1B;TRIM2;CLVS2;SRGAP3;ADGRL2	up	Exc.s5
ARCHS4_TFs_Coexp	OTP human tf ARCHS4 coexpression	13/299	0.000790682	0.00971626	2.99014	21.3574	ST6GAL2;ATP8A1;KIDINS220;GDAP1;SGCZ;MYO16;ZNF827;ENC1;SLIT1;CTNNA2;SRGAP3;ERC2;C8ORF34	up	Exc.s5
ARCHS4_TFs_Coexp	SCAPER human tf ARCHS4 coexpression	13/299	0.000790682	0.00971626	2.99014	21.3574	PCSK2;ROBO2;DPP10;SVOP;TMEM178B;KIDINS220;GDAP1;UNC80;DNM3;MAP1B;SRGAP3;CNTN4;RUNX1T1	up	Exc.s5
ARCHS4_TFs_Coexp	ZNF827 human tf ARCHS4 coexpression	13/299	0.000790682	0.00971626	2.99014	21.3574	DPP10;TMEM178B;RANBP17;CADPS;DCLK1;ARHGAP21;DACH1;NFIA;CDH2;MAP1B;ITGB8;SRGAP3;RUNX1T1	up	Exc.s5
ARCHS4_TFs_Coexp	ZNF781 human tf ARCHS4 coexpression	13/299	0.000790682	0.00971626	2.99014	21.3574	ROBO2;RANBP17;PTPRO;SLC35F1;C12ORF40;GDAP1;ARHGAP21;MMP16;MAP1B;TRIM2;ITGB8;SRGAP3;RUNX1T1	up	Exc.s5
ARCHS4_TFs_Coexp	SMARCA1 human tf ARCHS4 coexpression	13/299	0.000790682	0.00971626	2.99014	21.3574	PCSK2;TENM3;SEMA3A;SLC39A10;HSD17B4;PTPRK;PTPN13;ROBO1;UGP2;FMNL2;CDH2;MAN2A1;ADGRL2	up	Exc.s5
ARCHS4_TFs_Coexp	DLX6 human tf ARCHS4 coexpression	12/299	0.0024308	0.0265518	2.74108	16.5	DNM3;GPM6A;DDX5;RTN1;SVOP;MAP1B;TRIM2;ST8SIA5;TRIM36;CTNNA2;GDAP1;PDZRN4	up	Exc.s5
ARCHS4_TFs_Coexp	TSHZ3 human tf ARCHS4 coexpression	12/299	0.0024308	0.0265518	2.74108	16.5	EXT1;ARHGAP20;FRMD6;PRRX1;PTPRO;PXDN;MICAL2;SPOCK1;SEC24D;GDAP1;TANC2;RUNX1T1	up	Exc.s5
ARCHS4_TFs_Coexp	ZFHX3 human tf ARCHS4 coexpression	12/299	0.0024308	0.0265518	2.74108	16.5	UNC80;RYR2;PDZD2;NETO1;NAV3;C6ORF58;HECW2;REPS2;WDPCP;SORBS1;RAPGEF5;TANC2	up	Exc.s5
ARCHS4_TFs_Coexp	LHX9 human tf ARCHS4 coexpression	12/299	0.0024308	0.0265518	2.74108	16.5	GPM6A;IGSF21;EPHA7;DACH1;RTN1;KHDRBS3;DCC;MAP1B;RSPO3;TRIM36;SRGAP3;MYO16	up	Exc.s5
ARCHS4_TFs_Coexp	SOX1 human tf ARCHS4 coexpression	12/299	0.0024308	0.0265518	2.74108	16.5	GRIA1;ARHGAP21;TENM3;DACH1;SHC3;CDH2;TMEM178B;TRIM2;FIGN;SRGAP3;DCLK1;ROBO1	up	Exc.s5
ARCHS4_TFs_Coexp	DPF1 human tf ARCHS4 coexpression	12/299	0.0024308	0.0265518	2.74108	16.5	RTN1;SVOP;TMEM178B;SYT1;MAP1B;LSAMP;SLIT1;TRIM36;CTNNA2;SRGAP3;GDAP1;DCLK1	up	Exc.s5
ARCHS4_TFs_Coexp	DBX1 human tf ARCHS4 coexpression	12/299	0.0024308	0.0265518	2.74108	16.5	TENM3;DACH1;TENM4;CDH2;DCC;FIGN;HS3ST5;SRGAP3;DKK2;ADGRL2;FRYL;ROBO1	up	Exc.s5
ARCHS4_TFs_Coexp	BCL11A human tf ARCHS4 coexpression	12/299	0.0024308	0.0265518	2.74108	16.5	GRIA1;SLC24A2;EPHA7;NFIA;KIDINS220;MAP1B;PTPRO;GRIK3;SYN3;GDAP1;SOX5;RUNX1T1	up	Exc.s5
ARCHS4_TFs_Coexp	EMX1 human tf ARCHS4 coexpression	12/299	0.0024308	0.0265518	2.74108	16.5	GPM6A;IGSF21;SHC3;NFIA;SYT1;MAP1B;SEMA3A;ENC1;NRG1;CTNNA2;CABP1;SYN2	up	Exc.s5
ARCHS4_TFs_Coexp	FOXC2 human tf ARCHS4 coexpression	12/299	0.0024308	0.0265518	2.74108	16.5	EXT1;FRMD6;PRRX1;PXDN;CRIM1;MICAL2;TIMP3;MSRB3;CDH13;SPOCK1;CHSY3;SEC24D	up	Exc.s5
ARCHS4_TFs_Coexp	ZNF433 human tf ARCHS4 coexpression	12/299	0.0024308	0.0265518	2.74108	16.5	GRIA1;TENM4;NFIA;KIDINS220;MAP1B;PTPRO;SLC7A14;C12ORF40;SRGAP3;GDAP1;SOX5;RUNX1T1	up	Exc.s5
ARCHS4_TFs_Coexp	ARID5B human tf ARCHS4 coexpression	12/299	0.0024308	0.0265518	2.74108	16.5	CDH6;HERC4;PLEKHH2;FRMD6;DDAH1;LIMCH1;PDGFC;GPATCH2;CRIM1;ITGB8;SLC35F1;SEC24D	up	Exc.s5
ARCHS4_TFs_Coexp	POGZ human tf ARCHS4 coexpression	12/299	0.0024308	0.0265518	2.74108	16.5	UNC80;ARHGAP21;NFIA;NAV3;MAP1B;TRIM2;RANBP17;CADPS;TLK1;WDPCP;TANC2;RUNX1T1	up	Exc.s5
ARCHS4_TFs_Coexp	PAX6 human tf ARCHS4 coexpression	11/299	0.00689582	0.0638613	2.49537	12.4191	PCSK2;UNC80;CADPS;POU6F2;SLC7A14;CNTN1;TLK1;GCNT4;CNTN4;EFNA5;GLS	up	Exc.s5
ARCHS4_TFs_Coexp	HIVEP2 human tf ARCHS4 coexpression	11/299	0.00689582	0.0638613	2.49537	12.4191	AKAP13;ABLIM1;SIPA1L1;ATP8A1;SV2B;ARAP2;IQGAP1;AK5;RAPGEF5;ARHGAP26;SYN2	up	Exc.s5
ARCHS4_TFs_Coexp	HIF1A human tf ARCHS4 coexpression	11/299	0.00689582	0.0638613	2.49537	12.4191	EXT1;FRMD6;MAN2A1;GBE1;PXDN;CRIM1;MICAL2;IQGAP1;PTPRK;ATP2B1;SEC24D	up	Exc.s5
ARCHS4_TFs_Coexp	SALL1 human tf ARCHS4 coexpression	11/299	0.00689582	0.0638613	2.49537	12.4191	SPRED1;FMNL2;TENM4;CDH2;GLDC;SLC39A10;SLC35F1;PTPN13;GPM6B;ADGRL2;ROBO1	up	Exc.s5
ARCHS4_TFs_Coexp	DLX5 human tf ARCHS4 coexpression	11/299	0.00689582	0.0638613	2.49537	12.4191	DDX5;PID1;RTN1;SVOP;PTPRO;ST8SIA5;TRIM36;CTNNA2;GDAP1;PDZRN4;ROBO1	up	Exc.s5
ARCHS4_TFs_Coexp	ATF2 human tf ARCHS4 coexpression	11/299	0.00689582	0.0638613	2.49537	12.4191	GRIA1;DDX5;RTN1;SYT1;DCC;MAP1B;TRIM2;CNTN1;CTNNA2;GDAP1;OXR1	up	Exc.s5
ARCHS4_TFs_Coexp	KLF12 human tf ARCHS4 coexpression	11/299	0.00689582	0.0638613	2.49537	12.4191	AKAP13;DDX5;KIDINS220;MAP1B;TRIM2;RASA2;THEMIS;ARAP2;DCLK1;FRYL;PARP8	up	Exc.s5
ARCHS4_TFs_Coexp	DACH1 human tf ARCHS4 coexpression	11/299	0.00689582	0.0638613	2.49537	12.4191	ROBO2;ZNF827;TENM4;CDH2;DCC;MAP1B;CADPS;FIGN;CTNNA2;SRGAP3;ADGRL3	up	Exc.s5
ARCHS4_TFs_Coexp	INSM1 human tf ARCHS4 coexpression	11/299	0.00689582	0.0638613	2.49537	12.4191	ROBO2;GPM6A;DACH1;KHDRBS3;DCC;MAP1B;CADPS;SLIT1;RSPO3;CTNNA2;SRGAP3	up	Exc.s5
ARCHS4_TFs_Coexp	MYT1 human tf ARCHS4 coexpression	11/299	0.00689582	0.0638613	2.49537	12.4191	GPM6A;RTN1;SVOP;TMEM178B;DCC;MAP1B;SLIT1;TRIM36;CTNNA2;SRGAP3;DCLK1	up	Exc.s5
ARCHS4_TFs_Coexp	ZNF423 human tf ARCHS4 coexpression	11/299	0.00689582	0.0638613	2.49537	12.4191	TENM3;DACH1;TENM4;CDH2;TMEM178B;SLIT1;SRGAP3;DCLK1;ADGRL2;ROBO1;ADGRL3	up	Exc.s5
ARCHS4_TFs_Coexp	ZSCAN18 human tf ARCHS4 coexpression	11/299	0.00689582	0.0638613	2.49537	12.4191	GPM6A;IGSF21;SYT1;MAP1B;LSAMP;SLIT1;CTNNA2;CABP1;SRGAP3;SYN2;DCLK1	up	Exc.s5
ARCHS4_TFs_Coexp	MKX human tf ARCHS4 coexpression	11/299	0.00689582	0.0638613	2.49537	12.4191	EXT1;MOXD1;FRMD6;PRRX1;MTCL1;PXDN;CRIM1;MSRB3;SLIT3;PTPRK;SEC24D	up	Exc.s5
ARCHS4_TFs_Coexp	EN1 human tf ARCHS4 coexpression	11/299	0.00689582	0.0638613	2.49537	12.4191	GPM6A;RALYL;DACH1;CDH2;LMO4;PTPRO;SLIT1;SRGAP3;ERC2;DCLK1;PDZRN4	up	Exc.s5
ARCHS4_TFs_Coexp	HDX human tf ARCHS4 coexpression	11/299	0.00689582	0.0638613	2.49537	12.4191	EPHA7;KHDRBS2;MMP16;NFIA;DCHS2;DCC;MAP1B;SLC39A10;RAPGEF2;ITGB8;SYN3	up	Exc.s5
ARCHS4_TFs_Coexp	NHLH1 human tf ARCHS4 coexpression	11/299	0.00689582	0.0638613	2.49537	12.4191	GPM6A;IGSF21;DACH1;KHDRBS3;TENM4;DCC;MAP1B;CADPS;SLIT1;RSPO3;SRGAP3	up	Exc.s5
ARCHS4_TFs_Coexp	ZFP28 human tf ARCHS4 coexpression	11/299	0.00689582	0.0638613	2.49537	12.4191	TMEM232;UNC80;DACH1;SVOP;KIDINS220;MAP1B;PDE4D;SLC7A14;LSAMP;PRKD1;OPCML	up	Exc.s5
ARCHS4_TFs_Coexp	ZNF84 human tf ARCHS4 coexpression	11/299	0.00689582	0.0638613	2.49537	12.4191	DDX5;RIT2;CDH2;KIDINS220;MAP1B;TRIM2;RANBP17;LSAMP;CTNNA2;SRGAP3;GDAP1	up	Exc.s5
ARCHS4_TFs_Coexp	BMP2 human tf ARCHS4 coexpression	11/299	0.00689582	0.0638613	2.49537	12.4191	EXT1;RYR2;BACE2;CDH2;BMPER;PXDN;RSPO3;DMD;PTPN13;UACA;SH3D19	up	Exc.s5
ARCHS4_TFs_Coexp	THAP2 human tf ARCHS4 coexpression	11/299	0.00689582	0.0638613	2.49537	12.4191	KHDRBS2;CDH2;KIDINS220;DCC;MAP1B;TRIM2;TRIM36;C12ORF40;CTNNA2;SRGAP3;ERC2	up	Exc.s5
ARCHS4_TFs_Coexp	RAPGEF4 human tf ARCHS4 coexpression	11/299	0.00689582	0.0638613	2.49537	12.4191	SLC24A2;PEX5L;SHC3;SYT1;SV2B;CNTN1;AK5;CABP1;RAPGEF5;SYN2;OPCML	up	Exc.s5
Reactome_2022	Regulation Of Commissural Axon Pathfinding By SLIT And ROBO R-HSA-428542	2023-05-09	1.00439e-07	4.38917e-05	81.2211	1308.77	NELL2;ROBO2;DCC;SLIT3;ROBO1	up	Exc.s5
Reactome_2022	Netrin-1 Signaling R-HSA-373752	1949-07-01	9.4675e-06	0.00206865	10.8804	125.861	TRPC5;ABLIM1;DSCAM;DCC;UNC5C;SLIT3;ROBO1	up	Exc.s5
Reactome_2022	Adherens Junctions Interactions R-HSA-418990	2023-05-29	7.35067e-05	0.0107075	13.5231	128.715	CDH6;CDH2;CDH12;CDH13;CDH9	up	Exc.s5
Reactome_2022	Nervous System Development R-HSA-9675108	19/545	0.000845108	0.0795473	2.39553	16.9509	ROBO2;EPHA7;TRPC5;SHC3;DSCAM;DCC;NAB1;ARHGEF28;SEMA3A;UNC5C;EFNA5;ROBO1;DNM3;NELL2;ABLIM1;CACNB4;CNTN1;SLIT3;PLXNA4	up	Exc.s5
Reactome_2022	RHOC GTPase Cycle R-HSA-9013106	1973-06-01	0.000910152	0.0795473	5.81941	40.7469	AKAP13;ARHGAP21;FMNL2;ARHGEF28;IQGAP1;ARHGAP26	up	Exc.s5
Reactome_2022	Axon Guidance R-HSA-422475	18/519	0.00121892	0.0887779	2.37758	15.953	ROBO2;EPHA7;TRPC5;SHC3;DSCAM;DCC;ARHGEF28;SEMA3A;UNC5C;EFNA5;ROBO1;DNM3;NELL2;ABLIM1;CACNB4;CNTN1;SLIT3;PLXNA4	up	Exc.s5
ARCHS4_Kinases_Coexp	EPHA6 human kinase ARCHS4 coexpression	41/299	5.53926e-27	2.08276e-24	11.5668	699.308	SLC24A2;RYR2;SHC3;TENM4;PTPRO;AK5;UNC80;ARHGAP21;ARHGAP20;PDZD2;NETO1;SV2B;TRIM2;ENC1;CLVS2;SRGAP3;NCAM2;PLXNA4;CALN1;OPCML;TMEM178B;SYT1;PCDH9;ATRNL1;KIDINS220;LSAMP;ATP2B1;DCLK1;TANC2;LRP1B;DNM3;NELL2;PEX5L;RALYL;CACNB4;NAV3;CNTN1;RAPGEF5;CBLN2;KCTD16;ADGRL3	up	Exc.s5
ARCHS4_Kinases_Coexp	BMPR2 human kinase ARCHS4 coexpression	36/299	8.07994e-22	1.51903e-19	9.77751	474.869	SLC24A2;APP;NECAB1;SHC3;PTPRK;AK5;ARHGAP21;ARHGAP20;SIPA1L1;PDZD2;SV2B;TRIM2;ENC1;CLVS2;SPOCK1;NCAM2;PLXNA4;SH3D19;OPCML;SYT1;ATRNL1;KIDINS220;SLC2A13;CRIM1;SORBS1;SYN2;DCLK1;TANC2;DNM3;PEX5L;FMNL2;HECW2;CNTN1;RAPGEF5;KCTD16;ADGRL3	up	Exc.s5
ARCHS4_Kinases_Coexp	EPHA5 human kinase ARCHS4 coexpression	35/299	7.87282e-21	9.86726e-19	9.43473	436.742	GRIA1;DPP10;SLC24A2;KHDRBS2;RTN1;TENM4;SATB2;PTPRO;GRIK3;PAPSS1;TRIM2;ENC1;ST8SIA5;CTNNA2;SRGAP3;PLXNA4;SOX5;RUNX1T1;ST6GAL2;SYT1;KIDINS220;KCNH7;LSAMP;GDAP1;DKK2;DCLK1;LRP1B;DNM3;NELL1;ZEB2;CACNB4;NFIA;MAP1B;PDZRN4;ADGRL3	up	Exc.s5
ARCHS4_Kinases_Coexp	AKT3 human kinase ARCHS4 coexpression	34/299	7.404e-20	5.56781e-18	9.09679	400.711	GRIA1;SLC24A2;APP;SHC3;TENM4;AK5;UNC80;ARHGAP21;SV2B;TRIM2;ENC1;CLVS2;SPOCK1;CTNNA2;SRGAP3;PLXNA4;OPCML;TMEM178B;SYT1;PCDH9;ATRNL1;KIDINS220;SYN2;DCLK1;TANC2;DNM3;PEX5L;CACNB4;FMNL2;NFIA;MAP1B;CNTN1;RAPGEF5;ADGRL3	up	Exc.s5
ARCHS4_Kinases_Coexp	NTRK3 human kinase ARCHS4 coexpression	34/299	7.404e-20	5.56781e-18	9.09679	400.711	SLC24A2;SHC3;TENM4;AK5;UNC80;ARHGAP21;SV2B;TRIM2;ENC1;CLVS2;CTNNA2;SRGAP3;PLXNA4;CALN1;OPCML;TMEM178B;SYT1;PCDH9;ATRNL1;KIDINS220;LSAMP;SYN2;DCLK1;TANC2;LRP1B;DNM3;PEX5L;CACNB4;NFIA;MAP1B;CNTN1;RAPGEF5;KCTD16;ADGRL3	up	Exc.s5
ARCHS4_Kinases_Coexp	PRKACB human kinase ARCHS4 coexpression	29/299	3.11157e-15	1.46244e-13	7.47694	249.757	SLC24A2;NECAB1;RTN1;SHC3;ATP8A1;AK5;CABP1;NETO1;SV2B;TRIM2;REPS2;CLVS2;SPOCK1;NCAM2;CALN1;OPCML;SVOP;SYT1;ATRNL1;SLC2A13;SYN2;DCLK1;DNM3;PEX5L;CACNB4;NOS1AP;CNTN1;RAPGEF5;KCTD16	up	Exc.s5
ARCHS4_Kinases_Coexp	KALRN human kinase ARCHS4 coexpression	29/299	3.11157e-15	1.46244e-13	7.47694	249.757	SLC24A2;RTN1;SHC3;AK5;CABP1;UNC80;ARHGAP21;SV2B;TRIM2;ENC1;CLVS2;CTNNA2;SRGAP3;PLXNA4;OPCML;TMEM178B;SYT1;ATRNL1;LSAMP;SYN2;DCLK1;LRP1B;DNM3;PEX5L;CACNB4;MAP1B;NOS1AP;RAPGEF5;ADGRL3	up	Exc.s5
ARCHS4_Kinases_Coexp	MAPK10 human kinase ARCHS4 coexpression	29/299	3.11157e-15	1.46244e-13	7.47694	249.757	DPP10;RTN1;SHC3;AK5;UNC80;SV2B;TRIM2;ENC1;CLVS2;CTNNA2;SRGAP3;OPCML;SVOP;TMEM178B;SYT1;ATRNL1;KIDINS220;LSAMP;SYN2;GDAP1;DCLK1;LRP1B;DNM3;CACNB4;MAP1B;NOS1AP;CNTN1;TRIM36;ADGRL3	up	Exc.s5
ARCHS4_Kinases_Coexp	EPHA4 human kinase ARCHS4 coexpression	28/299	2.32406e-14	9.70939e-13	7.16642	224.975	NECAB1;KHDRBS2;SHC3;TENM4;PTPRO;AK5;EFNA5;CDH2;SV2B;TRIM2;ENC1;CLVS2;CTNNA2;SRGAP3;PLXNA4;OPCML;SYT1;ATRNL1;KIDINS220;SYN2;DCLK1;LRP1B;DNM3;NELL2;CACNB4;MAP1B;ADGRL2;ADGRL3	up	Exc.s5
ARCHS4_Kinases_Coexp	PRKCA human kinase ARCHS4 coexpression	26/299	1.14196e-12	3.90341e-11	6.55826	180.341	SLC24A2;SHC3;MTCL1;AK5;CABP1;UACA;UNC80;ARHGAP21;SV2B;TRIM2;TIMP3;SPOCK1;OPCML;SYT1;PDE4D;CRIM1;MICAL2;SYN2;TANC2;DNM3;PEX5L;FRMD6;FMNL2;CNTN1;CDH13;RAPGEF5	up	Exc.s5
ARCHS4_Kinases_Coexp	PAK3 human kinase ARCHS4 coexpression	26/299	1.14196e-12	3.90341e-11	6.55826	180.341	PCSK2;ROBO2;GRIA1;GPM6A;RTN1;PTPRO;SLC7A14;TRIM2;CLVS2;CTNNA2;SRGAP3;RUNX1T1;SVOP;TMEM178B;SYT1;KIDINS220;DCC;CADPS;LSAMP;GDAP1;DCLK1;CACNB4;MAP1B;CNTN1;CNTN4;ADGRL3	up	Exc.s5
ARCHS4_Kinases_Coexp	CASK human kinase ARCHS4 coexpression	25/299	7.49394e-12	2.16748e-10	6.26048	160.374	ROBO2;GRIA1;APP;TENM3;SHC3;TENM4;GLDC;PTPRK;ROBO1;ARHGAP21;SIPA1L1;DACH1;CDH2;TRIM2;SLIT1;ITGB8;LARGE1;TMEM178B;KIDINS220;PTPN13;DCLK1;FMNL2;MAP1B;ADGRL2;ADGRL3	up	Exc.s5
ARCHS4_Kinases_Coexp	PAK5 human kinase ARCHS4 coexpression	25/299	7.49394e-12	2.16748e-10	6.26048	160.374	ROBO2;GRIA1;GPM6A;RTN1;PTPRO;IGSF21;ARHGAP21;TRIM2;ENC1;SLIT1;CTNNA2;SRGAP3;RUNX1T1;SVOP;TMEM178B;SYT1;KIDINS220;DCC;LSAMP;GDAP1;DCLK1;DNM3;RALYL;MAP1B;ADGRL3	up	Exc.s5
ARCHS4_Kinases_Coexp	DCLK1 human kinase ARCHS4 coexpression	24/299	4.6978e-11	1.17758e-09	5.96681	141.899	GRIA1;APP;RTN1;SHC3;TMEM178B;SYT1;ATRNL1;KIDINS220;AK5;SYN2;DNM3;ARHGAP21;PEX5L;SV2B;TRIM2;ENC1;NOS1AP;CNTN1;CLVS2;SPOCK1;CTNNA2;PLXNA4;ADGRL3;OPCML	up	Exc.s5
ARCHS4_Kinases_Coexp	CDK14 human kinase ARCHS4 coexpression	24/299	4.6978e-11	1.17758e-09	5.96681	141.899	SLC24A2;APP;CADPS2;SHC3;TMEM178B;SYT1;ATRNL1;AK5;CABP1;SYN2;DCLK1;DNM3;ARHGAP21;PEX5L;SV2B;TRIM2;ENC1;CNTN1;CLVS2;SPOCK1;CTNNA2;RAPGEF5;KCTD16;OPCML	up	Exc.s5
ARCHS4_Kinases_Coexp	MARK1 human kinase ARCHS4 coexpression	23/299	2.80904e-10	5.86776e-09	5.67719	124.859	ROBO2;GRIA1;EPHA7;RTN1;SHC3;SVOP;TMEM178B;SYT1;KIDINS220;SATB2;CADPS;GDAP1;DCLK1;ROBO1;ARHGAP21;MMP16;MAP1B;TRIM2;CTNNA2;SRGAP3;PLXNA4;RUNX1T1;ADGRL3	up	Exc.s5
ARCHS4_Kinases_Coexp	TTBK2 human kinase ARCHS4 coexpression	23/299	2.80904e-10	5.86776e-09	5.67719	124.859	SLC24A2;NECAB1;SHC3;SVOP;TMEM178B;SYT1;ATRNL1;SYN2;DCLK1;UNC80;DNM3;PEX5L;CACNB4;SV2B;MAP1B;TRIM2;NOS1AP;CNTN1;CLVS2;SPOCK1;CTNNA2;CALN1;OPCML	up	Exc.s5
ARCHS4_Kinases_Coexp	MAPK8 human kinase ARCHS4 coexpression	23/299	2.80904e-10	5.86776e-09	5.67719	124.859	GRIA1;GPM6A;RTN1;SVOP;TMEM178B;SYT1;KIDINS220;DCC;PTPRO;GDAP1;DCLK1;ROBO1;ARHGAP21;MAP1B;TRIM2;ENC1;SLIT1;TRIM36;CTNNA2;SRGAP3;PLXNA4;RUNX1T1;ADGRL3	up	Exc.s5
ARCHS4_Kinases_Coexp	CDK17 human kinase ARCHS4 coexpression	22/299	1.59957e-09	2.73381e-08	5.39156	109.198	CSGALNACT1;GRIA1;DDX5;MCTP1;ATP8A1;SYT1;ARAP2;AK5;ATP2B1;SYN2;SIPA1L1;FMNL2;SV2B;HECW2;TRIM2;ENC1;CLVS2;RAPGEF2;SPOCK1;RAPGEF5;FRYL;KCTD16	up	Exc.s5
ARCHS4_Kinases_Coexp	CDKL2 human kinase ARCHS4 coexpression	22/299	1.59957e-09	2.73381e-08	5.39156	109.198	RTN1;SHC3;SVOP;TMEM178B;SYT1;PTPRO;LSAMP;GDAP1;DCLK1;TANC2;LRP1B;MYO16;DNM3;RALYL;CACNB4;MAP1B;TRIM2;CNTN1;CLVS2;CTNNA2;SRGAP3;KCTD16	up	Exc.s5
ARCHS4_Kinases_Coexp	EPHA7 human kinase ARCHS4 coexpression	22/299	1.59957e-09	2.73381e-08	5.39156	109.198	SLC24A2;KHDRBS2;RTN1;KIDINS220;DCC;PTPRO;GRIK3;GDAP1;LRP1B;ROBO1;NELL2;CDH2;DCHS2;MAP1B;TRIM2;CLVS2;DMD;CTNNA2;SRGAP3;ADGRL2;ADGRL3;OPCML	up	Exc.s5
ARCHS4_Kinases_Coexp	NTRK2 human kinase ARCHS4 coexpression	22/299	1.59957e-09	2.73381e-08	5.39156	109.198	GRIA1;APP;SHC3;TMEM178B;SYT1;ATRNL1;LSAMP;KAZN;AK5;SYN2;DCLK1;ARHGAP21;FMNL2;SV2B;TRIM2;CNTN1;CLVS2;ITGB8;CTNNA2;SRGAP3;ADGRL3;OPCML	up	Exc.s5
ARCHS4_Kinases_Coexp	BRAF human kinase ARCHS4 coexpression	21/299	8.6592e-09	1.41559e-07	5.10984	94.8624	ATP8A1;TMEM178B;SYT1;ATRNL1;KIDINS220;KCNH7;ATP2B1;NLK;DCLK1;TANC2;UNC80;DNM3;ARHGAP21;CACNB4;SV2B;TRIM2;CNTN1;CLVS2;RAPGEF2;RAPGEF5;FRYL	up	Exc.s5
ARCHS4_Kinases_Coexp	MAP2K4 human kinase ARCHS4 coexpression	20/299	4.44797e-08	6.68975e-07	4.83199	81.797	SLC24A2;NECAB1;SHC3;ATP8A1;SYT1;ATRNL1;LMO4;LSAMP;AK5;CABP1;SYN2;DCLK1;DNM3;PEX5L;ENC1;CNTN1;CLVS2;RAPGEF5;KCTD16;OPCML	up	Exc.s5
ARCHS4_Kinases_Coexp	EPHB1 human kinase ARCHS4 coexpression	20/299	4.44797e-08	6.68975e-07	4.83199	81.797	GPM6A;RTN1;SVOP;TENM4;TMEM178B;KIDINS220;KCNH7;DCC;PTPRO;LSAMP;KAZN;DCLK1;MYO16;CDH2;MAP1B;SLIT1;CTNNA2;SRGAP3;GPM6B;ADGRL3	up	Exc.s5
ARCHS4_Kinases_Coexp	CAMK4 human kinase ARCHS4 coexpression	19/299	2.16353e-07	2.90532e-06	4.55793	69.9477	SLC24A2;ATP8A1;SYT1;ATRNL1;ARAP2;AK5;SYN2;DCLK1;UNC80;DNM3;CACNB4;SV2B;TRIM2;CNTN1;CLVS2;CTNNA2;RAPGEF5;CALN1;OPCML	up	Exc.s5
ARCHS4_Kinases_Coexp	TNIK human kinase ARCHS4 coexpression	19/299	2.16353e-07	2.90532e-06	4.55793	69.9477	GRIA1;DPP10;APP;TENM3;SHC3;ATP8A1;TMEM178B;KIDINS220;DCLK1;LRP1B;ROBO1;ARHGAP21;SIPA1L1;TRIM2;ENC1;CTNNA2;ERC2;PLXNA4;ADGRL3	up	Exc.s5
ARCHS4_Kinases_Coexp	ACVR1C human kinase ARCHS4 coexpression	19/299	2.16353e-07	2.90532e-06	4.55793	69.9477	PCSK2;SLC24A2;NECAB1;SLC35F3;ATP8A1;LIMCH1;SLC2A13;CADPS;SLC7A14;SORBS1;GLS;UNC80;ABLIM1;PDZD2;CNTN1;CNTN4;NCAM2;SAMD12;KCTD16	up	Exc.s5
ARCHS4_Kinases_Coexp	DCLK2 human kinase ARCHS4 coexpression	18/299	9.94279e-07	1.13287e-05	4.28762	59.2602	GRIA1;APP;SHC3;TMEM178B;KIDINS220;GRIK3;LSAMP;KAZN;DCLK1;ROBO1;ARHGAP21;TRIM2;ENC1;SLIT1;CTNNA2;SRGAP3;GPM6B;ADGRL3	up	Exc.s5
ARCHS4_Kinases_Coexp	TRIB2 human kinase ARCHS4 coexpression	18/299	9.94279e-07	1.13287e-05	4.28762	59.2602	GRIA1;APP;TENM3;SHC3;TMEM178B;KIDINS220;GRIK3;DCLK1;ROBO1;ARHGAP21;SPRED1;CDH2;TRIM2;SLIT1;ST8SIA5;ITGB8;GPM6B;ADGRL3	up	Exc.s5
ARCHS4_Kinases_Coexp	NLK human kinase ARCHS4 coexpression	18/299	9.94279e-07	1.13287e-05	4.28762	59.2602	SLC24A2;NECAB1;CADPS2;SHC3;SYT1;ATRNL1;AK5;CABP1;SYN2;DCLK1;DNM3;ARHGAP21;PEX5L;CLVS2;RAPGEF5;CBLN2;KCTD16;OPCML	up	Exc.s5
ARCHS4_Kinases_Coexp	EPHB2 human kinase ARCHS4 coexpression	18/299	9.94279e-07	1.13287e-05	4.28762	59.2602	GRIA1;TENM3;TENM4;DCC;PTPRO;ROBO1;EXT1;ARHGAP21;DACH1;CDH2;MAP1B;TRIM2;PXDN;SLIT1;TSPAN5;SRGAP3;ADGRL2;ADGRL3	up	Exc.s5
ARCHS4_Kinases_Coexp	PTK2 human kinase ARCHS4 coexpression	18/299	9.94279e-07	1.13287e-05	4.28762	59.2602	GRIA1;APP;TENM3;LIMCH1;ARHGEF28;KAZN;PTPRK;PTPN13;TANC2;TMEM232;ARHGAP21;FMNL2;CDH2;TRIM2;CNTN1;SAMD12;RAPGEF5;ADGRL2	up	Exc.s5
ARCHS4_Kinases_Coexp	CDC42BPA human kinase ARCHS4 coexpression	17/299	4.30654e-06	4.37637e-05	4.02098	49.6808	PCSK2;LIMCH1;SLC2A13;CADPS;TANC2;GLS;UNC80;MMP16;DDAH1;NAV3;CNTN1;TIMP3;TLK1;CDH13;CNTN4;SAMD12;RUNX1T1	up	Exc.s5
ARCHS4_Kinases_Coexp	HIPK2 human kinase ARCHS4 coexpression	17/299	4.30654e-06	4.37637e-05	4.02098	49.6808	APP;CADPS2;SHC3;SORBS1;AK5;NLK;SYN2;DNM3;ARHGAP21;PEX5L;FMNL2;SV2B;TRIM2;CLVS2;SPOCK1;RAPGEF5;OPCML	up	Exc.s5
ARCHS4_Kinases_Coexp	STK39 human kinase ARCHS4 coexpression	17/299	4.30654e-06	4.37637e-05	4.02098	49.6808	APP;SHC3;MTCL1;MICAL2;PTPRK;AK5;SYN2;DCLK1;MYO16;CDC14B;PDP1;ARHGAP21;FMNL2;SV2B;TRIM2;RAPGEF5;SH3D19	up	Exc.s5
ARCHS4_Kinases_Coexp	AAK1 human kinase ARCHS4 coexpression	17/299	4.30654e-06	4.37637e-05	4.02098	49.6808	SLC24A2;SYT1;CADPS;AK5;ARHGAP26;SYN2;TANC2;UNC80;DNM3;AKAP13;PEX5L;CACNB4;NAV3;SV2B;CNTN1;WDPCP;OPCML	up	Exc.s5
ARCHS4_Kinases_Coexp	PRKCE human kinase ARCHS4 coexpression	16/299	1.75328e-05	0.000173482	3.75797	41.1552	SLC24A2;SHC3;SYT1;AK5;CABP1;SYN2;DCLK1;DNM3;PEX5L;SV2B;ENC1;CNTN1;CLVS2;SPOCK1;RAPGEF5;OPCML	up	Exc.s5
ARCHS4_Kinases_Coexp	CAMKV human kinase ARCHS4 coexpression	15/299	6.68932e-05	0.000584927	3.49853	33.6294	RTN1;SHC3;KHDRBS3;SVOP;SYT1;KIDINS220;AK5;CABP1;SYN2;DCLK1;SV2B;MAP1B;ENC1;CTNNA2;OPCML	up	Exc.s5
ARCHS4_Kinases_Coexp	SRPK2 human kinase ARCHS4 coexpression	15/299	6.68932e-05	0.000584927	3.49853	33.6294	SLC24A2;RTN1;SHC3;SYT1;KIDINS220;AK5;SYN2;DCLK1;DNM3;SV2B;TRIM2;CNTN1;CLVS2;CTNNA2;OPCML	up	Exc.s5
ARCHS4_Kinases_Coexp	MAP3K9 human kinase ARCHS4 coexpression	15/299	6.68932e-05	0.000584927	3.49853	33.6294	RTN1;SVOP;TMEM178B;SYT1;CABP1;SYN2;DCLK1;DNM3;PEX5L;SV2B;TRIM2;CNTN1;CLVS2;CTNNA2;OPCML	up	Exc.s5
ARCHS4_Kinases_Coexp	ULK2 human kinase ARCHS4 coexpression	15/299	6.68932e-05	0.000584927	3.49853	33.6294	GPM6A;RTN1;SVOP;TMEM178B;SYT1;LSAMP;DCLK1;ARHGAP21;CACNB4;MAP1B;TRIM2;TRIM36;CTNNA2;RUNX1T1;ADGRL3	up	Exc.s5
ARCHS4_Kinases_Coexp	WNK3 human kinase ARCHS4 coexpression	15/299	6.68932e-05	0.000584927	3.49853	33.6294	EPHA7;RANBP17;SLC39A10;SYN3;EFNA5;GDAP1;MMP16;NFIA;CDH2;DCHS2;MAP1B;TRIM2;TLK1;TRIM36;SRGAP3	up	Exc.s5
ARCHS4_Kinases_Coexp	ROCK2 human kinase ARCHS4 coexpression	14/299	0.000238393	0.0019486	3.24261	27.0485	ATP8B1;SYNPO2;ARHGEF28;PDE4D;CRIM1;IQGAP1;PTPRK;ARHGAP21;SPRED1;FMNL2;MAN2A1;DMD;RAPGEF5;SH3D19	up	Exc.s5
ARCHS4_Kinases_Coexp	KSR2 human kinase ARCHS4 coexpression	14/299	0.000238393	0.0019486	3.24261	27.0485	SLC24A2;SVOP;SYT1;AK5;CABP1;SYN2;DNM3;PEX5L;CACNB4;SV2B;CNTN1;WDPCP;SAMD12;OPCML	up	Exc.s5
ARCHS4_Kinases_Coexp	PDK4 human kinase ARCHS4 coexpression	14/299	0.000238393	0.0019486	3.24261	27.0485	PCSK2;RYR2;LIMCH1;SLC2A13;SYNPO2;CADPS;SLC7A14;SORBS1;MYOM2;GLS;ABLIM1;CNTN1;CNTN4;SH3D19	up	Exc.s5
ARCHS4_Kinases_Coexp	CIT human kinase ARCHS4 coexpression	13/299	0.000790682	0.00571724	2.99014	21.3574	SLC24A2;APP;SHC3;SYT1;ATRNL1;MTCL1;AK5;CABP1;SYN2;PEX5L;SV2B;RAPGEF5;OPCML	up	Exc.s5
ARCHS4_Kinases_Coexp	PAK6 human kinase ARCHS4 coexpression	13/299	0.000790682	0.00571724	2.99014	21.3574	CADPS2;RTN1;SHC3;SVOP;TMEM178B;SYT1;AK5;CABP1;SYN2;SV2B;CNTN1;SLIT1;OPCML	up	Exc.s5
ARCHS4_Kinases_Coexp	ABL2 human kinase ARCHS4 coexpression	13/299	0.000790682	0.00571724	2.99014	21.3574	TRPC5;ARHGEF28;MICAL2;PTPRK;TANC2;EXT1;HERC4;SPRED1;FRMD6;NAV3;PDGFC;PXDN;CDH13	up	Exc.s5
ARCHS4_Kinases_Coexp	FGFR2 human kinase ARCHS4 coexpression	13/299	0.000790682	0.00571724	2.99014	21.3574	EPHA7;TENM4;GLDC;KAZN;PTPN13;DKK2;PEX5L;FMNL2;TRIM2;RAPGEF5;LARGE1;ADGRL2;ADGRL3	up	Exc.s5
ARCHS4_Kinases_Coexp	FLT1 human kinase ARCHS4 coexpression	13/299	0.000790682	0.00571724	2.99014	21.3574	LIMCH1;CRIM1;SLC39A10;SLC35F1;PDZD2;BMPER;HECW2;PXDN;CDH13;FAR2;PKIG;RAPGEF5;ADGRL2	up	Exc.s5
ARCHS4_Kinases_Coexp	LMTK2 human kinase ARCHS4 coexpression	13/299	0.000790682	0.00571724	2.99014	21.3574	APP;ATP8A1;SYT1;ATRNL1;COBL;AK5;CABP1;SYN2;UNC80;ABLIM1;SIPA1L1;SV2B;RAPGEF5	up	Exc.s5
ARCHS4_Kinases_Coexp	CAMK2A human kinase ARCHS4 coexpression	12/299	0.0024308	0.0154912	2.74108	16.5	DNM3;PEX5L;SHC3;SYT1;SV2B;ATRNL1;ENC1;AK5;CABP1;RAPGEF5;SYN2;OPCML	up	Exc.s5
