## Supplementary material for "Cell type specificity of mosaic chromosome 1q gain resolved by snRNA-seq in a case of epilepsy with hyaline protoplasmic astrocytopathy": eTable4 (part 2 of 3)

### Sheet: Exc (continued)
Library	Term	Overlap	P.value	Adjusted.P.value	Odds.Ratio	Combined.Score	Genes	DE_direction	Cluster
ARCHS4_Kinases_Coexp	GSK3B human kinase ARCHS4 coexpression	12/299	0.0024308	0.0154912	2.74108	16.5	APP;ARHGAP21;TENM3;SHC3;TMEM178B;KIDINS220;TRIM2;ENC1;NLK;DCLK1;TANC2;ADGRL3	up	Exc.s5
ARCHS4_Kinases_Coexp	ICK human kinase ARCHS4 coexpression	12/299	0.0024308	0.0154912	2.74108	16.5	ARHGAP21;KHDRBS3;ZNF827;ATP8A1;KIDINS220;ATP8B1;MAP1B;TRIM2;ARHGEF28;PTPRK;TANC2;SH3D19	up	Exc.s5
ARCHS4_Kinases_Coexp	NEK7 human kinase ARCHS4 coexpression	12/299	0.0024308	0.0154912	2.74108	16.5	EXT1;PRRX1;ATP8B1;GBE1;PXDN;CRIM1;MICAL2;MSRB3;SLIT3;CHSY3;IQGAP1;SH3D19	up	Exc.s5
ARCHS4_Kinases_Coexp	TAOK1 human kinase ARCHS4 coexpression	12/299	0.0024308	0.0154912	2.74108	16.5	AKAP13;ARHGAP21;SPRED1;FMNL2;TMEM178B;KIDINS220;TRIM2;WDPCP;PTPN13;DCLK1;FRYL;TANC2	up	Exc.s5
ARCHS4_Kinases_Coexp	EPHA3 human kinase ARCHS4 coexpression	12/299	0.0024308	0.0154912	2.74108	16.5	ROBO2;KHDRBS2;ST6GAL2;TENM4;CDH2;DCC;MAP1B;NAB1;SRGAP3;FRYL;MYO16;ADGRL3	up	Exc.s5
ARCHS4_Kinases_Coexp	RPS6KC1 human kinase ARCHS4 coexpression	12/299	0.0024308	0.0154912	2.74108	16.5	DNM3;SHC3;FMNL2;NFIA;ATRNL1;TRIM2;ENC1;TRIM36;ATP2B1;NLK;DCLK1;C5ORF30	up	Exc.s5
ARCHS4_Kinases_Coexp	MAST1 human kinase ARCHS4 coexpression	11/299	0.00689582	0.0365187	2.49537	12.4191	RTN1;SVOP;SYT1;SV2B;ENC1;SLIT1;CTNNA2;CABP1;SRGAP3;SYN2;DCLK1	up	Exc.s5
ARCHS4_Kinases_Coexp	CAMK1D human kinase ARCHS4 coexpression	11/299	0.00689582	0.0365187	2.49537	12.4191	SLC24A2;PEX5L;SHC3;SYT1;SV2B;AK5;CABP1;SYN2;DCLK1;CALN1;OPCML	up	Exc.s5
ARCHS4_Kinases_Coexp	CAMK1G human kinase ARCHS4 coexpression	11/299	0.00689582	0.0365187	2.49537	12.4191	RTN1;SHC3;SVOP;SYT1;SV2B;ENC1;CTNNA2;AK5;CABP1;SYN2;OPCML	up	Exc.s5
ARCHS4_Kinases_Coexp	MYLK human kinase ARCHS4 coexpression	11/299	0.00689582	0.0365187	2.49537	12.4191	EXT1;FRMD6;PRRX1;ATP8B1;SYNPO2;PXDN;CRIM1;MICAL2;MSRB3;PTPRK;SH3D19	up	Exc.s5
ARCHS4_Kinases_Coexp	CDK19 human kinase ARCHS4 coexpression	11/299	0.00689582	0.0365187	2.49537	12.4191	ARHGAP21;GRK3;ST6GAL2;TENM4;NETO1;DCHS2;KCNH7;RAPGEF2;NCAM2;ARHGAP26;FRYL	up	Exc.s5
ARCHS4_Kinases_Coexp	CDK20 human kinase ARCHS4 coexpression	11/299	0.00689582	0.0365187	2.49537	12.4191	DPP10;UNC80;GPM6A;FSTL5;RTN1;SVOP;CDH2;SYT1;MAP1B;SRGAP3;GDAP1	up	Exc.s5
ARCHS4_Kinases_Coexp	MAP4K3 human kinase ARCHS4 coexpression	11/299	0.00689582	0.0365187	2.49537	12.4191	NELL1;SPRED1;UGP2;BMPER;MAN2A1;DMD;PTPRK;ATP2B1;UACA;ADGRL2;SH3D19	up	Exc.s5
ARCHS4_Kinases_Coexp	MAP4K4 human kinase ARCHS4 coexpression	11/299	0.00689582	0.0365187	2.49537	12.4191	EXT1;GRIA1;ARHGAP21;TENM3;SHC3;FMNL2;MTCL1;TRIM2;PXDN;DCLK1;ROBO1	up	Exc.s5
ARCHS4_Kinases_Coexp	DDR2 human kinase ARCHS4 coexpression	11/299	0.00689582	0.0365187	2.49537	12.4191	EXT1;FRMD6;PRRX1;GBE1;PXDN;CRIM1;MSRB3;CDH13;SLIT3;SEC24D;SH3D19	up	Exc.s5
ARCHS4_Kinases_Coexp	RYK human kinase ARCHS4 coexpression	11/299	0.00689582	0.0365187	2.49537	12.4191	EXT1;SPRED1;FRMD6;MAN2A1;PXDN;CRIM1;IQGAP1;PTPRK;PTPN13;ADGRL2;SH3D19	up	Exc.s5
ARCHS4_Kinases_Coexp	STK32A human kinase ARCHS4 coexpression	11/299	0.00689582	0.0365187	2.49537	12.4191	UNC80;SHC3;SVOP;ZNF827;DCC;MAP1B;CNTN1;SLIT1;FMN1;SRGAP3;DCLK1	up	Exc.s5
ARCHS4_Kinases_Coexp	STK32B human kinase ARCHS4 coexpression	11/299	0.00689582	0.0365187	2.49537	12.4191	GRIA1;MOXD1;RTN1;TMEM178B;ENC1;PXDN;MSRB3;RXFP1;COL19A1;PLXNA4;ROBO1	up	Exc.s5
ARCHS4_Kinases_Coexp	ACVR2A human kinase ARCHS4 coexpression	10/299	0.0179619	0.0888643	2.25297	9.0558	GRIA1;KHDRBS2;NFIA;MAP1B;RANBP17;TRIM36;HS3ST5;GDAP1;RUNX1T1;FOXP1	up	Exc.s5
ARCHS4_Kinases_Coexp	AXL human kinase ARCHS4 coexpression	10/299	0.0179619	0.0888643	2.25297	9.0558	HERC4;FRMD6;DDAH1;NAV3;ARHGEF28;SEMA3A;PDGFC;CRIM1;TIMP3;CDH13	up	Exc.s5
ARCHS4_Kinases_Coexp	INSR human kinase ARCHS4 coexpression	10/299	0.0179619	0.0888643	2.25297	9.0558	NFIA;LIMCH1;MAP1B;CADPS;SLC39A10;TLK1;SLC35F1;SAMD12;GDAP1;RUNX1T1	up	Exc.s5
ARCHS4_Kinases_Coexp	PDGFRA human kinase ARCHS4 coexpression	10/299	0.0179619	0.0888643	2.25297	9.0558	EXT1;MOXD1;SPRED1;FRMD6;PRRX1;PXDN;SLC35F1;SLIT3;SEC24D;SH3D19	up	Exc.s5
ARCHS4_Kinases_Coexp	DSTYK human kinase ARCHS4 coexpression	10/299	0.0179619	0.0888643	2.25297	9.0558	ROBO2;CACNB4;SVOP;CDH2;DDAH1;MAP1B;KAZN;FMN1;SRGAP3;ADGRL3	up	Exc.s5
GO_Biological_Process_2023	Nervous System Development (GO:0007399)	30/433	6.8532e-12	1.05265e-08	5.16513	132.776	ROBO2;PRKN;APP;GPM6A;SHC3;EFNA5;ROBO1;CDH2;PDGFC;ENC1;SPOCK1;BRINP3;GPM6B;TRPC5;DSCAM;POU6F2;LSAMP;CRIM1;NRG1;ARHGAP26;DCLK1;DNM3;NELL1;ZEB2;NAV3;IL1RAPL2;WDPCP;CNTN4;RAPGEF5;ADGRL3	up	Exc.s5
GO_Biological_Process_2023	Axonogenesis (GO:0007409)	16/188	3.78119e-08	2.90395e-05	6.21854	106.279	ROBO2;APP;EPHA7;DSCAM;DCC;SEMA3A;PTPRO;UNC5C;EFNA5;NELL2;NELL1;MAP1B;CNTN1;SLIT1;CNTN4;CTNNA2	up	Exc.s5
GO_Biological_Process_2023	Neuron Projection Guidance (GO:0097485)	13/124	6.32525e-08	3.03701e-05	7.7738	128.859	ROBO2;EPHA7;DSCAM;DCC;SEMA3A;PTPRO;UNC5C;EFNA5;NELL2;NELL1;CNTN1;SLIT1;CNTN4	up	Exc.s5
GO_Biological_Process_2023	Axon Guidance (GO:0007411)	14/149	7.90889e-08	3.03701e-05	6.89841	112.808	ROBO2;EPHA7;DSCAM;DCC;SEMA3A;PTPRO;UNC5C;EFNA5;NELL2;NELL1;CNTN1;SLIT1;CNTN4;PLXNA4	up	Exc.s5
GO_Biological_Process_2023	Central Nervous System Development (GO:0007417)	18/283	4.47386e-07	0.000137437	4.55024	66.5238	ROBO2;PRKN;APP;EPHA7;RTN1;SHC3;POU6F2;DCLK1;UGP2;CDH2;IL1RAPL2;PDGFC;CNTN1;SPOCK1;CNTN4;BRINP3;ADGRL2;ADGRL3	up	Exc.s5
GO_Biological_Process_2023	Neuron Projection Extension Involved In Neuron Projection Guidance (GO:1902284)	2023-04-06	8.07504e-07	0.000177189	129.539	1817.35	NELL2;NELL1;SEMA3A;SLIT1	up	Exc.s5
GO_Biological_Process_2023	Axon Extension Involved In Axon Guidance (GO:0048846)	2023-04-06	8.07504e-07	0.000177189	129.539	1817.35	NELL2;NELL1;SEMA3A;SLIT1	up	Exc.s5
GO_Biological_Process_2023	Cell-Cell Adhesion Via Plasma-Membrane Adhesion Molecules (GO:0098742)	13/172	2.77397e-06	0.000532602	5.41369	69.2694	ROBO2;TENM3;DSCAM;TENM4;CDH9;ROBO1;CDH6;IGSF21;CDH2;CDH12;CDH13;CNTN4;ADGRL3	up	Exc.s5
GO_Biological_Process_2023	Regulation Of Neuron Projection Development (GO:0010975)	13/174	3.1538e-06	0.000538249	5.34589	67.7158	TENM3;DCC;KIDINS220;SEMA3A;PTPRO;TANC2;SIPA1L1;RIT2;CDH2;RAPGEF2;SPOCK1;PRKD1;CTNNA2	up	Exc.s5
GO_Biological_Process_2023	Homophilic Cell Adhesion Via Plasma Membrane Adhesion Molecules (GO:0007156)	1960-08-01	3.68723e-06	0.000566359	10.0718	126.005	ROBO2;IGSF21;TENM3;CDH2;DSCAM;CDH13;CNTN4;ROBO1	up	Exc.s5
GO_Biological_Process_2023	Cell Junction Assembly (GO:0034329)	1995-09-01	1.59685e-05	0.0021393	6.86218	75.792	CDH6;DNM3;GPM6A;CDH2;DSCAM;CDH12;CDH13;CDH9;ADGRL3	up	Exc.s5
GO_Biological_Process_2023	Ganglion Development (GO:0061548)	2023-04-11	1.67133e-05	0.0021393	37.0019	406.995	NELL2;NELL1;SEMA3A;UNC5C	up	Exc.s5
GO_Biological_Process_2023	Neuron Migration (GO:0001764)	1955-07-01	2.06684e-05	0.00244205	9.51744	102.664	GPM6A;NELL1;DCC;MAP1B;SEMA3A;RAPGEF2;SPOCK1	up	Exc.s5
GO_Biological_Process_2023	Axon Extension (GO:0048675)	2023-05-23	2.24663e-05	0.00246487	18.0363	193.052	NELL2;NELL1;SEMA3A;MAP1B;SLIT1	up	Exc.s5
GO_Biological_Process_2023	Cell-Cell Adhesion Mediated By Cadherin (GO:0044331)	2023-05-26	4.22866e-05	0.00433014	15.4573	155.671	CDH6;CDH2;CDH12;CDH13;CDH9	up	Exc.s5
GO_Biological_Process_2023	Brain Development (GO:0007420)	11/169	6.4604e-05	0.00620198	4.579	44.1747	ROBO2;EPHA7;RTN1;UGP2;CDH2;CNTN1;RAPGEF2;CNTN4;CTNNA2;ADGRL2;ADGRL3	up	Exc.s5
GO_Biological_Process_2023	Neuron Projection Morphogenesis (GO:0048812)	10/146	9.06652e-05	0.00819187	4.82531	44.9156	APP;GPM6A;DCC;MAP1B;IQGAP1;SRGAP3;CNTN4;CTNNA2;DCLK1;MYO16	up	Exc.s5
GO_Biological_Process_2023	Negative Chemotaxis (GO:0050919)	2023-05-31	0.000102553	0.00875123	12.4816	114.645	EPHA7;SEMA3A;SLIT1;UNC5C;ROBO1	up	Exc.s5
GO_Biological_Process_2023	Neuron Development (GO:0048666)	10/150	0.000113537	0.00917859	4.68648	42.5691	ROBO2;APP;GPM6A;TENM3;TENM4;MAP1B;RAPGEF2;DMD;CNTN4;FRYL	up	Exc.s5
GO_Biological_Process_2023	Regulation Of Anatomical Structure Morphogenesis (GO:0022603)	9/127	0.000156864	0.0120471	4.99308	43.7401	PID1;SIPA1L1;FMNL2;BMPER;CDH2;HECW2;EFNA5;TANC2;SH3D19	up	Exc.s5
GO_Biological_Process_2023	Adherens Junction Organization (GO:0034332)	1935-05-01	0.000186316	0.013353	10.8152	92.8815	CDH6;CDH2;CDH12;CDH13;CDH9	up	Exc.s5
GO_Biological_Process_2023	Sympathetic Ganglion Development (GO:0061549)	2023-03-08	0.000191255	0.013353	38.7285	331.59	NELL2;NELL1;SEMA3A	up	Exc.s5
GO_Biological_Process_2023	Calcium-Dependent Cell-Cell Adhesion Via Plasma Membrane Cell Adhesion Molecules (GO:0016339)	1938-05-01	0.000277416	0.0185266	9.83048	80.5116	CDH6;CDH2;CDH12;CDH13;CDH9	up	Exc.s5
GO_Biological_Process_2023	Neuron Projection Extension (GO:1990138)	1939-05-01	0.000314239	0.0201113	9.54087	76.9505	NELL2;NELL1;SEMA3A;MAP1B;IQGAP1	up	Exc.s5
GO_Biological_Process_2023	Regulation Of Axonogenesis (GO:0050770)	1942-05-01	0.000447119	0.0268662	8.76594	67.609	ROBO2;SIPA1L1;CDH2;PLXNA4;ROBO1	up	Exc.s5
GO_Biological_Process_2023	Outflow Tract Septum Morphogenesis (GO:0003148)	2023-04-24	0.00045949	0.0268662	12.9421	99.4652	ROBO2;NELL2;NELL1;ROBO1	up	Exc.s5
GO_Biological_Process_2023	Positive Regulation Of Cell Projection Organization (GO:0031346)	8/118	0.000488184	0.0268662	4.74715	36.1962	ROBO2;TENM3;RIT2;KIDINS220;RAPGEF2;PRKD1;PLXNA4;ROBO1	up	Exc.s5
GO_Biological_Process_2023	Transmembrane Receptor Protein Tyrosine Kinase Signaling Pathway (GO:0007169)	13/284	0.000489748	0.0268662	3.15808	24.0697	EPHA7;SHC3;ARHGEF28;NRG1;SORBS1;EFNA5;PRLR;NELL1;SIPA1L1;PDGFC;RAPGEF2;PRKD1;SAMD12	up	Exc.s5
GO_Biological_Process_2023	Positive Regulation Of Chemotaxis (GO:0050921)	1944-05-01	0.000556673	0.0294845	8.31556	62.3129	NELL1;DSCAM;CNTN1;CDH13;PRKD1	up	Exc.s5
GO_Biological_Process_2023	Semaphorin-Plexin Signaling Pathway Involved In Neuron Projection Guidance (GO:1902285)	2023-03-12	0.000717729	0.0367477	21.5115	155.731	NELL2;SEMA3A;PLXNA4	up	Exc.s5
GO_Biological_Process_2023	Synapse Assembly (GO:0007416)	1971-06-01	0.000785608	0.0389256	5.99908	42.8878	DNM3;GPM6A;CDH2;DSCAM;SRGAP3;ADGRL3	up	Exc.s5
GO_Biological_Process_2023	Neuron Projection Development (GO:0031175)	10/192	0.000815899	0.0391632	3.59724	25.5808	APP;GPM6A;MAP1B;RAPGEF2;SRGAP3;CNTN4;GPM6B;DCLK1;MYO16;FRYL	up	Exc.s5
GO_Biological_Process_2023	Negative Regulation Of Cell Adhesion (GO:0007162)	1972-06-01	0.000846115	0.0393828	5.90789	41.7974	DSCAM;PTPRO;CDH13;SPOCK1;NRG1;PLXNA4	up	Exc.s5
GO_Biological_Process_2023	Regulation Of Neuron Migration (GO:2001222)	2023-04-29	0.000966728	0.0426766	10.3511	71.8528	SEMA3A;RAPGEF2;CTNNA2;SRGAP3	up	Exc.s5
GO_Biological_Process_2023	Synapse Organization (GO:0050808)	8/131	0.000972449	0.0426766	4.2426	29.4254	DNM3;APP;GPM6A;CACNB4;CDH2;DSCAM;CBLN2;ADGRL3	up	Exc.s5
GO_Biological_Process_2023	Negative Regulation Of Cell Projection Organization (GO:0031345)	1950-05-01	0.00100742	0.0429833	7.20462	49.7145	DCC;SEMA3A;PTPRO;RAPGEF2;SPOCK1	up	Exc.s5
GO_Biological_Process_2023	Response To Muscle Stretch (GO:0035994)	2023-03-14	0.0011607	0.0481845	17.5985	118.944	RYR2;CDH2;DMD	up	Exc.s5
GO_Biological_Process_2023	Sprouting Angiogenesis (GO:0002040)	1952-05-01	0.00120522	0.0487162	6.89734	46.3577	NELL1;BMPER;RSPO3;CDH13;ROBO1	up	Exc.s5
GO_Biological_Process_2023	Negative Regulation Of Chemotaxis (GO:0050922)	1931-04-01	0.00125013	0.0492359	9.58333	64.0599	ROBO2;SEMA3A;NRG1;ROBO1	up	Exc.s5
GO_Biological_Process_2023	Generation Of Neurons (GO:0048699)	9/172	0.00142584	0.0524584	3.60632	23.6322	GPM6A;NELL1;RTN1;DCC;MAP1B;SEMA3A;RAPGEF2;SPOCK1;ADGRL3	up	Exc.s5
GO_Biological_Process_2023	Regulation Of Focal Adhesion Assembly (GO:0051893)	1954-05-01	0.00143035	0.0524584	6.61514	43.3281	NELL1;LIMCH1;NRG1;EFNA5;GPM6B	up	Exc.s5
GO_Biological_Process_2023	Sympathetic Nervous System Development (GO:0048485)	2023-03-15	0.00143441	0.0524584	16.1311	105.611	NELL2;NELL1;SEMA3A	up	Exc.s5
GO_Biological_Process_2023	Semaphorin-Plexin Signaling Pathway (GO:0071526)	1934-04-01	0.00177705	0.0634778	8.62368	54.6121	NELL2;NELL1;SEMA3A;PLXNA4	up	Exc.s5
GO_Biological_Process_2023	Activation Of Transmembrane Receptor Protein Tyrosine Kinase Activity (GO:0007171)	2023-02-05	0.00229245	0.0733585	42.8954	260.724	NRG1;PRLR	up	Exc.s5
GO_Biological_Process_2023	Regulation Of Peptidyl-Cysteine S-nitrosylation (GO:2000169)	2023-02-05	0.00229245	0.0733585	42.8954	260.724	NOS1AP;DMD	up	Exc.s5
GO_Biological_Process_2023	Regulation Of Retinal Ganglion Cell Axon Guidance (GO:0090259)	2023-02-05	0.00229245	0.0733585	42.8954	260.724	NELL1;PTPRO	up	Exc.s5
GO_Biological_Process_2023	Retinal Ganglion Cell Axon Guidance (GO:0031290)	2023-02-05	0.00229245	0.0733585	42.8954	260.724	ROBO2;NELL1	up	Exc.s5
GO_Biological_Process_2023	Negative Regulation Of Chemokine-Mediated Signaling Pathway (GO:0070100)	2023-02-05	0.00229245	0.0733585	42.8954	260.724	SLIT1;ROBO1	up	Exc.s5
GO_Biological_Process_2023	Regulation Of Small GTPase Mediated Signal Transduction (GO:0051056)	7/118	0.00235864	0.073434	4.10245	24.8185	ARHGAP21;AKAP13;ARHGAP20;ARHGEF28;SRGAP3;ARHGAP15;ARHGAP26	up	Exc.s5
GO_Biological_Process_2023	Adrenergic Receptor Signaling Pathway (GO:0071875)	2023-03-18	0.00248605	0.073434	12.903	77.3798	AKAP13;PDE4D;RAPGEF2	up	Exc.s5
GO_Biological_Process_2023	Energy Reserve Metabolic Process (GO:0006112)	2023-03-18	0.00248605	0.073434	12.903	77.3798	PID1;UGP2;GBE1	up	Exc.s5
GO_Biological_Process_2023	Regulation Of cAMP-mediated Signaling (GO:0043949)	2023-03-18	0.00248605	0.073434	12.903	77.3798	PEX5L;PDE4D;RAPGEF2	up	Exc.s5
GO_Biological_Process_2023	Positive Regulation Of Bone Mineralization (GO:0030501)	1938-04-01	0.00269542	0.0781164	7.60759	45.008	P2RX7;NELL1;ATP2B1;GPM6B	up	Exc.s5
GO_Biological_Process_2023	Negative Regulation Of Transport (GO:0051051)	1939-04-01	0.00296756	0.0820374	7.38985	43.009	PRKN;MCTP1;NRG1;PRKD1	up	Exc.s5
GO_Biological_Process_2023	Modulation Of Chemical Synaptic Transmission (GO:0050804)	7/123	0.00297813	0.0820374	3.92462	22.8274	GRIA1;APP;MCTP1;CDH2;SYT1;GRIK3;SYN3	up	Exc.s5
GO_Biological_Process_2023	Positive Regulation Of Neuron Projection Development (GO:0010976)	1992-06-01	0.00299095	0.0820374	4.52934	26.3253	TENM3;RIT2;KIDINS220;COBL;RAPGEF2;PRKD1	up	Exc.s5
GO_Biological_Process_2023	Regulation Of Cell-Matrix Adhesion (GO:0001952)	1965-05-01	0.00325711	0.0871358	5.39934	30.9216	LIMCH1;ENC1;CDH13;EFNA5;GPM6B	up	Exc.s5
GO_Biological_Process_2023	Positive Regulation Of Antigen Receptor-Mediated Signaling Pathway (GO:0050857)	2023-03-20	0.00339506	0.0871358	11.3838	64.7218	TESPA1;SLC39A10;FOXP1	up	Exc.s5
GO_Biological_Process_2023	Positive Regulation Of B Cell Receptor Signaling Pathway (GO:0050861)	2023-02-06	0.00340374	0.0871358	32.1699	182.818	SLC39A10;FOXP1	up	Exc.s5
GO_Biological_Process_2023	Dendrite Arborization (GO:0140059)	2023-02-06	0.00340374	0.0871358	32.1699	182.818	NELL1;SEMA3A	up	Exc.s5
GO_Biological_Process_2023	Positive Regulation Of Ossification (GO:0045778)	1941-04-01	0.00356697	0.0898174	6.98969	39.3942	P2RX7;NELL1;ATP2B1;GPM6B	up	Exc.s5
GO_Biological_Process_2023	Regulation Of Cell-Substrate Junction Assembly (GO:0090109)	2023-03-21	0.00391618	0.0963093	10.7508	59.5879	LIMCH1;EFNA5;GPM6B	up	Exc.s5
GO_Biological_Process_2023	Cell-Cell Junction Organization (GO:0045216)	1968-05-01	0.00396005	0.0963093	5.14144	28.4399	CDH6;CDH2;CDH12;CDH13;CDH9	up	Exc.s5
GO_Biological_Process_2023	Positive Regulation Of Biomineral Tissue Development (GO:0070169)	1943-04-01	0.00424365	0.0963093	6.63057	36.2184	P2RX7;NELL1;ATP2B1;GPM6B	up	Exc.s5
GO_Biological_Process_2023	Positive Regulation Of Cell-Matrix Adhesion (GO:0001954)	1943-04-01	0.00424365	0.0963093	6.63057	36.2184	NELL1;ENC1;CDH13;NRG1	up	Exc.s5
GO_Biological_Process_2023	Ephrin Receptor Signaling Pathway (GO:0048013)	1943-04-01	0.00424365	0.0963093	6.63057	36.2184	EPHA7;SIPA1L1;ARHGEF28;EFNA5	up	Exc.s5
GO_Biological_Process_2023	Axon Development (GO:0061564)	1999-06-01	0.00429954	0.0963093	4.18693	22.8156	APP;DCC;MAP1B;CNTN4;CTNNA2;GPM6B	up	Exc.s5
GO_Biological_Process_2023	Plasma Membrane Bounded Cell Projection Organization (GO:0120036)	7/132	0.00439842	0.0963093	3.64037	19.7545	APP;GPM6A;MAP1B;RAPGEF2;WDPCP;CNTN4;FRYL	up	Exc.s5
GO_Biological_Process_2023	Regulation Of Release Of Sequestered Calcium Ion Into Cytosol By Sarcoplasmic Reticulum (GO:0010880)	2023-03-22	0.00448335	0.0963093	10.1845	55.0713	RYR2;PDE4D;DMD	up	Exc.s5
GO_Biological_Process_2023	Negative Regulation Of Cell Motility (GO:2000146)	7/133	0.00458318	0.0963093	3.6113	19.4481	DACH1;MCTP1;NAV3;LIMCH1;SRGAP3;PTPRK;ROBO1	up	Exc.s5
GO_Biological_Process_2023	Neural Crest Cell Development (GO:0014032)	1944-04-01	0.00461235	0.0963093	6.46447	34.7725	NELL1;CDH2;SEMA3A;NRG1	up	Exc.s5
GO_Biological_Process_2023	Regulation Of Chemokine-Mediated Signaling Pathway (GO:0070099)	2023-02-07	0.00471688	0.0963093	25.7346	137.85	SLIT1;ROBO1	up	Exc.s5
GO_Biological_Process_2023	Regulation Of Positive Chemotaxis (GO:0050926)	2023-02-07	0.00471688	0.0963093	25.7346	137.85	CNTN1;CDH13	up	Exc.s5
GO_Biological_Process_2023	Coronary Vasculature Morphogenesis (GO:0060977)	2023-02-07	0.00471688	0.0963093	25.7346	137.85	NELL1;SPRED1	up	Exc.s5
GO_Biological_Process_2023	Regulation Of Cdc42 Protein Signal Transduction (GO:0032489)	2023-02-07	0.00471688	0.0963093	25.7346	137.85	NELL1;RIT2	up	Exc.s5
GO_Biological_Process_2023	Cell-Cell Junction Assembly (GO:0007043)	1971-05-01	0.0047653	0.0963093	4.90699	26.2347	CDH6;CDH2;CDH12;CDH13;CDH9	up	Exc.s5
GO_Cellular_Component_2023	Neuron Projection (GO:0043005)	33/557	3.89874e-11	6.66684e-09	4.38962	105.209	PRKN;GRIA1;APP;GPM6A;TENM3;RTN1;TENM4;SEMA3A;PTPRO;GRIK3;IQGAP1;ROBO1;UNC80;CDH2;CTNNA2;BRINP3;RGS6;EPHA7;PACRG;DSCAM;SYT1;COBL;MYO1D;NELL2;NELL1;RIT2;MAP1B;CNTN1;RAPGEF2;CDH13;CNTN4;ADGRL2;ADGRL3	up	Exc.s5
GO_Cellular_Component_2023	Axon (GO:0030424)	17/205	2.07646e-08	1.77538e-06	6.06069	107.214	APP;DSCAM;SYT1;SEMA3A;PTPRO;GRIK3;COBL;IQGAP1;UNC80;MYO1D;NELL2;NELL1;MAP1B;CNTN1;CTNNA2;CNTN4;ADGRL3	up	Exc.s5
GO_Cellular_Component_2023	Catenin Complex (GO:0016342)	2023-06-28	3.59734e-06	0.000205049	17.7634	222.67	CDH6;CDH2;CDH12;CDH13;CTNNA2;CDH9	up	Exc.s5
GO_Cellular_Component_2023	Glutamatergic Synapse (GO:0098978)	1978-07-01	0.000199011	0.00850774	6.42679	54.7701	NELL2;CADPS2;IL1RAPL2;PTPRO;NOS1AP;CADPS;ADGRL3	up	Exc.s5
GO_Cellular_Component_2023	Postsynaptic Density (GO:0014069)	9/151	0.000566693	0.0193809	4.1441	30.98	GRIA1;DNM3;RTN1;SIPA1L1;CDH2;NETO1;GRIK3;SPOCK1;SRGAP3	up	Exc.s5
GO_Cellular_Component_2023	Cell-Cell Junction (GO:0005911)	13/299	0.000790682	0.0222985	2.99014	21.3574	KAZN;PTPRK;SORBS1;CDH9;CDH6;IGSF21;PDZD2;CDH2;CDH12;RAPGEF2;CDH13;CTNNA2;ADGRL3	up	Exc.s5
GO_Cellular_Component_2023	Asymmetric Synapse (GO:0032279)	8/133	0.0010728	0.0222985	4.17429	28.5417	GRIA1;DNM3;RTN1;SIPA1L1;CDH2;NETO1;SPOCK1;SRGAP3	up	Exc.s5
GO_Cellular_Component_2023	Cation Channel Complex (GO:0034703)	1953-05-01	0.00131423	0.0222985	6.7533	44.8048	UNC80;RYR2;TRPC5;PDE4D;MCUB	up	Exc.s5
GO_Cellular_Component_2023	Exocytic Vesicle Membrane (GO:0099501)	1953-05-01	0.00131423	0.0222985	6.7533	44.8048	MCTP1;SV2B;SYT1;SYN3;SYN2	up	Exc.s5
GO_Cellular_Component_2023	Synaptic Vesicle Membrane (GO:0030672)	1954-05-01	0.00143035	0.0222985	6.61514	43.3281	MCTP1;SV2B;SYT1;SYN3;SYN2	up	Exc.s5
GO_Cellular_Component_2023	Axonal Growth Cone (GO:0044295)	2023-03-15	0.00143441	0.0222985	16.1311	105.611	GPM6A;DCC;COBL	up	Exc.s5
GO_Cellular_Component_2023	Calcium Channel Complex (GO:0034704)	1959-05-01	0.00212733	0.0302783	6.0011	36.9241	RYR2;TRPC5;CACNB4;PDE4D;MCUB	up	Exc.s5
GO_Cellular_Component_2023	Adherens Junction (GO:0005912)	8/150	0.00230186	0.0302783	3.67136	22.3	CDH6;IGSF21;CDH2;CDH12;CDH13;CTNNA2;SORBS1;CDH9	up	Exc.s5
GO_Cellular_Component_2023	Cortical Actin Cytoskeleton (GO:0030864)	1944-04-01	0.00461235	0.0563366	6.46447	34.7725	AKAP13;PLEKHH2;CDH2;COBL	up	Exc.s5
GO_Cellular_Component_2023	Actin Cytoskeleton (GO:0015629)	12/327	0.00497354	0.0566983	2.49382	13.2263	MYO1D;AKAP13;ARHGAP21;PLEKHH2;ABLIM1;SIPA1L1;CDH2;SYNPO2;TSPAN5;MICAL2;COBL;IQGAP1	up	Exc.s5
GO_Cellular_Component_2023	Apical Dendrite (GO:0097440)	2023-02-09	0.0079231	0.0804021	18.38	88.922	MYO1D;MAP1B	up	Exc.s5
GO_Cellular_Component_2023	Sarcolemma (GO:0042383)	1952-04-01	0.00835852	0.0804021	5.38487	25.7638	RYR2;NOS1AP;DMD;SGCZ	up	Exc.s5
GO_Cellular_Component_2023	Microbody Membrane (GO:0031903)	1953-04-01	0.00893357	0.0804021	5.2747	24.8857	PEX5L;HSD17B4;FAR2;GDAP1	up	Exc.s5
GO_Cellular_Component_2023	Peroxisomal Membrane (GO:0005778)	1953-04-01	0.00893357	0.0804021	5.2747	24.8857	PEX5L;HSD17B4;FAR2;GDAP1	up	Exc.s5
ENCODE_and_ChEA_Consensus_TFs_from_ChIP-X	AR CHEA	88/1095	5.48491e-20	5.26552e-18	3.49629	155.059	CNTNAP2;FAM13B;DGKB;RORA;LDLRAD3;C12ORF42;SLC8A1;PTPRF;PITPNC1;PIK3C2B;HS6ST3;RIMS2;AKAP12;EPB41L4B;RASGEF1B;NIPAL2;PHACTR1;MAN1A1;MACROD2;PRKG1;SLC12A8;SLC22A10;TLE4;MAGI1;EPHA4;KCNH5;TLE1;HPCAL1;RFX3;ANK3;FRMD3;SLC22A23;TIAM1;PLCB4;OLFM3;NRG3;COL4A1;IL1RAPL1;PPARG;SGK3;TLN2;UTRN;TOX;CNTNAP5;ST6GALNAC5;TSHZ2;PCDH15;ITPR2;C15ORF41;TMTC2;CACNA1C;HDAC9;LPP;THSD4;FUT8;CUX1;HRH2;MGAT5B;KCNMB2;GPC5;SMYD3;STXBP6;DISC1;ASIC2;MAPK4;GRIA4;NTNG1;KCNJ6;COL26A1;AUTS2;NEBL;TPRG1;NTRK3;CABLES1;SORBS2;SMARCA2;PBX1;ACVR2A;GULP1;SDK1;TTLL5;PDE10A;NFIB;ST5;PPP2R2B;ETNK1;TLL1;GALNTL6	down	Exc.s5
ENCODE_and_ChEA_Consensus_TFs_from_ChIP-X	SUZ12 CHEA	111/1684	1.63887e-18	7.86658e-17	2.88031	117.956	PRDM8;SEMA5B;KCNG3;GALNT13;SERPINE2;COL12A1;RORA;RORB;ANTXR2;ANTXR1;CDH8;HS6ST3;ZFYVE28;ALCAM;GRB14;NIPAL2;SLC16A2;KIRREL3;CCBE1;KCNH5;EPHA6;SFMBT2;UNC5D;FRMD3;OLFM2;COL4A2;COL4A1;PRR16;KCNQ3;TOX;ZFPM2;EPHA3;C3ORF70;TSHZ3;NTM;GLIS3;ITPR2;TRHDE;GLIS1;STRIP2;NKAIN3;CDH20;SNTG1;HRH2;CDH22;HIVEP3;STXBP6;ASIC2;ZBTB7C;NTNG1;NEBL;SMARCA2;DAB1;LRRN1;FAT4;FGF13;PTPRT;RASGRF2;LRRK1;ADRA1A;GRM1;GRM7;GRM8;RSPO2;PRKG2;MAN1A1;EDIL3;PRKG1;EMX1;GRID2;TRPC6;KCND2;TRPC4;SEZ6L;SORCS2;ARHGAP10;GREM2;NRG3;CDH11;SGK3;DSCAML1;JDP2;ST6GALNAC5;NLGN1;CAMK2D;NFIX;LUZP2;SEZ6;CXXC4;FSTL4;GPC5;SLIT2;DISC1;CRYM;GPC6;GABRD;GABRA2;TUB;KCNJ6;COL26A1;NEGR1;NTRK3;CABLES1;ATP2B2;EFR3B;BICC1;PDE10A;NFIB;PPP2R2B;TLL1;MDGA1	down	Exc.s5
ENCODE_and_ChEA_Consensus_TFs_from_ChIP-X	SMAD4 CHEA	50/584	1.08948e-12	3.48632e-11	3.54961	97.7751	PTPRT;SEMA5B;CNTNAP2;TENM2;KIAA1671;LDB2;CDH8;SLC8A1;PITPNC1;ADAMTSL1;EPB41L4B;ALCAM;RASGEF1B;EDIL3;MAGI1;GRID2;SFMBT2;UNC5D;SLC22A23;NRG3;TLN2;DSCAML1;ITGA9;NRXN3;ADCY2;CACNA1C;NYAP2;PCDH19;FSTL4;ADAMTS16;FUT8;ZMAT4;CAMTA1;PIP5K1B;KCNN3;LRRC4C;ASIC2;GABRA2;NEBL;WSCD2;PLEKHA6;BICC1;MGAT4C;TTLL5;DAB1;PDE10A;ST5;ETNK1;DLC1;COL5A2	down	Exc.s5
ENCODE_and_ChEA_Consensus_TFs_from_ChIP-X	REST CHEA	65/1280	1.17319e-06	2.81565e-05	2.01568	27.5257	PTPRT;CNTNAP2;TENM2;GALNT13;MYT1L;RORA;MSI2;LDB2;FNBP1L;CYP46A1;ADRA1A;CDH8;GPHN;RIMS2;SGCD;LIPI;PPP4R4;VWC2L;MB21D2;EDIL3;PRKG1;GARNL3;DLGAP4;EPHA4;UNC5D;OLFM3;NRG3;TCERG1L;ST6GALNAC5;CNTNAP4;IQCA1;EPHA10;NTM;SEZ6;PCDH15;NRXN3;PHYHIPL;CACNA1A;FSTL4;CUX2;SNTG1;HRH2;MGAT5B;KCNMB2;CDH22;GSE1;SMYD3;LRRC4C;ASIC2;GABRD;SAMD3;TRPM3;GABRA2;ZBTB18;LINGO2;KCNJ6;SLC12A5;PTPRN2;CADM1;NTRK3;PDE2A;ATP2B2;BTBD9;TJP1;TLL1	down	Exc.s5
ENCODE_and_ChEA_Consensus_TFs_from_ChIP-X	NFE2L2 CHEA	50/1022	5.6665e-05	0.00108797	1.90494	18.6272	CPNE8;PGAP1;LRRK1;RORB;LDLRAD4;CDH8;GRM1;GRB14;NIPAL2;AKT3;RSPO2;MAN1A1;MB21D2;PRKG1;KLF12;KCNH5;LRRC49;ANK3;MID1;SLC22A23;COL4A1;CDH11;MYH9;UTRN;ZFPM2;CNTNAP5;GLIS3;PHYHIPL;ITPR2;TMTC2;LPP;ZMAT4;GPC5;LRRC4C;GPC6;ZBTB18;SEMA4A;CDK19;AUTS2;FANCL;C1GALT1;DAB2IP;SORBS2;CDC42BPA;PBX1;LRCH1;ST5;TMEM117;FAT4;PAM	down	Exc.s5
ENCODE_and_ChEA_Consensus_TFs_from_ChIP-X	STAT3 CHEA	15/177	0.000114898	0.00183837	3.3446	30.3404	CPNE8;CDK19;ZFHX3;KCNJ6;SFMBT2;GLIS3;LPP;MGAT4C;LRCH1;CUX2;DLC1;CAMTA1;MAN1A1;SSBP2;CDH18	down	Exc.s5
ENCODE_and_ChEA_Consensus_TFs_from_ChIP-X	EZH2 ENCODE	22/338	0.000178359	0.00244606	2.52786	21.8198	KCNG3;KCNH4;NLGN1;COL26A1;TESK2;CACNA1A;LDLRAD4;TRHDE;HDAC9;EFR3B;FRMD3;OLFM2;FRMD5;MGAT5B;KCNMB2;GRM8;CAMTA1;KIAA0319;CASC15;MAPK4;FREM3;KCNH1	down	Exc.s5
ENCODE_and_ChEA_Consensus_TFs_from_ChIP-X	GATA1 CHEA	39/807	0.000475362	0.00570435	1.86029	14.2339	NFIX;WIPF2;TSHZ2;LDLRAD3;LDLRAD4;PTPRF;PITPNC1;ZFYVE28;CUX1;HRH2;ZMAT4;GSE1;CAMTA1;PIP5K1B;MAN1A1;ERC1;KCNN3;DISC1;EVI5;PTPRN2;RALGAPA2;HPCAL1;PLEKHA6;FOXN3;SLC22A23;ADAM19;SLC25A37;TIAM1;DPY19L1;DAB1;PDE10A;COL4A2;DLC1;FAM20B;MYH9;FAT3;UTRN;ZFPM2;MDGA1	down	Exc.s5
ENCODE_and_ChEA_Consensus_TFs_from_ChIP-X	REST ENCODE	22/383	0.000970631	0.0103534	2.20755	15.315	PTPRT;CNTNAP2;KCNH4;PTPRN2;EPHA10;SLC35F4;SEZ6;PHYHIPL;NYAP2;SEZ6L;FSTL4;GRM1;RIMS2;GRIN3A;OLFM3;ABLIM2;SNTG1;MGAT5B;PHF14;VWC2L;GABRD;CNTNAP5	down	Exc.s5
ENCODE_and_ChEA_Consensus_TFs_from_ChIP-X	TP53 CHEA	19/319	0.00138808	0.0133255	2.28848	15.0579	NTNG1;EPHA4;CCBE1;NLGN1;CAMK2D;TLE1;SERPINE2;RORA;MSI2;CACNA1C;FOXN3;SORCS2;FBXO22;CDH11;PHF14;GSE1;KCNN3;EPHB2;GPC6	down	Exc.s5
ENCODE_and_ChEA_Consensus_TFs_from_ChIP-X	SUZ12 ENCODE	9/105	0.00241351	0.0210634	3.36024	20.2511	CHRM2;ZFYVE28;KIAA1217;COL12A1;PDE4B;RSPO2;SLIT2;MDGA1;FREM3	down	Exc.s5
ENCODE_and_ChEA_Consensus_TFs_from_ChIP-X	ESR1 CHEA	10/154	0.0101765	0.0814121	2.4875	11.4118	MAGI1;NCOR2;SLC22A23;TPRG1;LRRC49;GSE1;PHACTR1;MAN1A1;GPHN;THSD4	down	Exc.s5
ARCHS4_TFs_Coexp	SOX5 human tf ARCHS4 coexpression	42/299	2.74942e-18	4.30009e-15	6.18691	250.169	CNTNAP2;PGAP1;INTU;C3ORF70;MYT1L;NCAN;SEZ6;ILDR2;C15ORF41;RORB;NREP;SLC8A1;CDH7;GRM7;LRRTM4;AKT3;NDST3;ERC1;PAK3;MAGI1;EPHA4;EPHA6;KCNH5;LRRC49;NTRK3;RFX3;ANK3;MEIS2;EFR3B;PBX1;ACVR2A;DAB1;PDE10A;NFIB;PPP2R2B;ETNK1;KCNQ3;FAT3;FAT4;FGF13;SSBP2;XPR1	down	Exc.s5
ARCHS4_TFs_Coexp	ZNF704 human tf ARCHS4 coexpression	38/299	3.36015e-15	2.62763e-12	5.46761	182.218	PGAP1;INTU;C3ORF70;LUZP2;NCAN;KMT2C;PCDH15;NRXN3;TMTC2;ILDR2;MSI2;CACNA1C;FNBP1L;SLC8A1;CUX2;AKT3;ADAMTS9;MAGI1;ZBTB18;TUB;ARNT2;AUTS2;NEBL;NTRK3;DAB2IP;SORBS2;ANK3;SEZ6L;PBX1;SLC22A23;TJP1;SDK1;PDE10A;ASXL3;FAT3;FAT4;PLCB1;DSCAML1	down	Exc.s5
ARCHS4_TFs_Coexp	ST18 human tf ARCHS4 coexpression	37/299	1.83934e-14	7.19181e-12	5.29277	167.393	PGAP1;MYT1L;DGKB;SEZ6;NRXN3;CACNA1A;NREP;NYAP2;CYP46A1;CXXC4;CDH7;RIMS2;SNTG1;RASGEF1B;AKT3;NDST3;PAK3;EDIL3;PTPRN2;SLC30A8;SPATA6L;CADM1;LRRC49;NTRK3;PLEKHA6;SORBS2;C14ORF132;CBFA2T2;SEZ6L;EFR3B;NFIB;ETNK1;ASXL3;KCNQ3;RIMBP2;XPR1;CNTNAP4	down	Exc.s5
ARCHS4_TFs_Coexp	SETBP1 human tf ARCHS4 coexpression	37/299	1.83934e-14	7.19181e-12	5.29277	167.393	SEMA5B;PGAP1;INTU;MYT1L;PDE1A;NCAN;NRXN3;PHYHIPL;ILDR2;NREP;FNBP1L;NKAIN3;CUX2;GRM7;SNTG1;LRRTM4;AKT3;PAK3;LRRC4C;GARNL3;MAGI1;TUB;KLF12;AUTS2;LRRC49;NTRK3;RFX3;CBFA2T2;MEIS2;EFR3B;PBX1;ASXL3;FAT3;FAT4;TOX;SSBP2;XPR1	down	Exc.s5
ARCHS4_TFs_Coexp	KIAA1549 human tf ARCHS4 coexpression	36/299	9.75075e-14	2.5417e-11	5.11987	153.385	PTPRT;PGAP1;INTU;C3ORF70;MYT1L;NCAN;NTM;DOCK7;MSI2;NREP;FNBP1L;PCDH19;PHF21B;CUX2;GRM7;AKT3;CAMTA1;PAK3;MAGI1;TUB;ARNT2;AUTS2;LRRC49;NTRK3;PLEKHA5;RFX3;C14ORF132;ANK3;PBX1;PGM2L1;MGAT4C;FAM155A;ASXL3;KCNQ3;FAT3;XPR1	down	Exc.s5
ARCHS4_TFs_Coexp	SORBS2 human tf ARCHS4 coexpression	36/299	9.75075e-14	2.5417e-11	5.11987	153.385	PGAP1;INTU;MYT1L;COL11A1;C15ORF41;CACNA1C;NREP;LPP;SLC8A1;HMBOX1;RASGEF1B;AKT3;PAK3;MAGI1;CDK19;CADM1;SPHKAP;AUTS2;NEBL;LRRC49;NTRK3;ANK3;UNC5D;CDC42BPA;MID1;EFR3B;SLC22A23;SLC22A25;PDE10A;NFIB;ETNK1;ASXL3;KCNQ3;PAM;EPHA3;XPR1	down	Exc.s5
ARCHS4_TFs_Coexp	NFIA human tf ARCHS4 coexpression	35/299	5.00261e-13	1.11773e-10	4.94889	140.171	CNTNAP2;PGAP1;INTU;C3ORF70;MYT1L;SEZ6;NYAP2;CDH7;SNTG1;RASGEF1B;LRRTM4;AKT3;NDST3;GARNL3;RGS7;ZBTB18;TUB;EMX1;LRRC49;NTRK3;PLEKHA5;RFX3;SORBS2;MID1;EFR3B;ACVR2A;SLC22A25;DAB1;PPP2R2B;ETNK1;KCNQ3;FAT3;FAT4;ZFPM2;XPR1	down	Exc.s5
ARCHS4_TFs_Coexp	MEIS2 human tf ARCHS4 coexpression	34/299	2.48215e-12	4.8526e-10	4.77981	127.725	PGAP1;MYT1L;WIPF2;C15ORF41;NREP;NYAP2;CXXC4;SLC8A1;HS6ST3;CUX2;GRM7;STXBP6;KPNA5;PAK3;MAGI1;ZFHX3;PTPRN2;SLC30A8;KCNH5;CADM1;AUTS2;NEBL;NTRK3;PLEKHA6;ANK3;BTBD9;EML1;MGAT4C;PDE10A;PPP2R2B;ETNK1;ASXL3;FAT4;PAM	down	Exc.s5
ARCHS4_TFs_Coexp	TCF4 human tf ARCHS4 coexpression	33/299	1.19017e-11	2.06824e-09	4.61259	116.027	PGAP1;INTU;C3ORF70;MYT1L;NCAN;NTM;PCDH15;NRXN3;NREP;FNBP1L;NYAP2;CYP46A1;SLC8A1;CUX2;GRM7;SNTG1;LRRTM4;AKT3;VWC2L;GRIA4;MAGI1;ZBTB18;NTRK3;RFX3;ACVR2A;NFIB;ASXL3;KCNQ3;FAT3;FGF13;VSTM2A;SSBP2;DSCAML1	down	Exc.s5
ARCHS4_TFs_Coexp	PBX1 human tf ARCHS4 coexpression	31/299	2.46159e-10	3.84993e-08	4.28365	94.7759	INTU;MYT1L;NTM;DOCK7;KLHL32;CACNA1C;NREP;FNBP1L;CECR2;CUX2;CAMTA1;KPNA5;EPHB2;PAK3;ASIC2;MAGI1;TUB;KCNJ6;NLGN4X;CADM1;AUTS2;LRRC49;NTRK3;PLEKHA5;ANK3;PGM2L1;MGAT4C;LRRN1;FAT3;FAT4;XPR1	down	Exc.s5
ARCHS4_TFs_Coexp	NPAS3 human tf ARCHS4 coexpression	30/299	1.05998e-09	1.5071e-07	4.12188	85.1787	SEMA5B;PGAP1;LUZP2;NCAN;NTM;PHYHIPL;ILDR2;NREP;FNBP1L;NKAIN3;CDH20;AKT3;CAMTA1;KCNN3;PAK3;MAGI1;ARNT2;CADM1;AUTS2;LRRC49;NTRK3;RFX3;C14ORF132;SEZ6L;PBX1;SDK1;NRG3;PPP2R2B;LRRN1;FAT3	down	Exc.s5
ARCHS4_TFs_Coexp	DACH2 human tf ARCHS4 coexpression	29/299	4.39569e-09	4.58324e-07	3.96189	76.2372	PCDH11Y;MYT1L;NRXN3;NREP;FNBP1L;CXXC4;CDH8;SYNPR;GRM7;CAMTA1;PAK3;EPHA6;CADM1;LRRC49;PLEKHA6;C14ORF132;SEZ6L;EFR3B;PGM2L1;DCDC1;NRG3;PPP2R2B;ASXL3;RIMBP2;FAT3;GALNTL6;FGF13;SSBP2;CDH18	down	Exc.s5
ARCHS4_TFs_Coexp	NEUROD6 human tf ARCHS4 coexpression	29/299	4.39569e-09	4.58324e-07	3.96189	76.2372	PRDM8;CNTNAP2;PGAP1;MYT1L;SEZ6;RORB;NREP;NYAP2;CYP46A1;AKT3;NDST3;KCNMB2;RGS7;ZBTB18;TUB;EMX1;NTRK3;SORBS2;EML1;EFR3B;DAB1;NFIB;PPP2R2B;ETNK1;KCNQ3;FAT4;ZFPM2;SSBP2;XPR1	down	Exc.s5
ARCHS4_TFs_Coexp	ZNF462 human tf ARCHS4 coexpression	29/299	4.39569e-09	4.58324e-07	3.96189	76.2372	PGAP1;INTU;DOCK7;ILDR2;NREP;FNBP1L;PHF21B;RIMS2;CECR2;CAMTA1;MAGI1;EPHA4;NLGN4X;CADM1;AUTS2;LRRC49;PLEKHA5;RFX3;ANK3;MID1;EFR3B;PBX1;ACVR2A;GULP1;TJP1;PHF14;LRRN1;FAT3;TNRC6A	down	Exc.s5
ARCHS4_TFs_Coexp	ZNF483 human tf ARCHS4 coexpression	29/299	4.39569e-09	4.58324e-07	3.96189	76.2372	CEP126;ZNF273;INTU;MYT1L;DGKB;RASGRF2;RORB;CYP46A1;SLC8A1;RIMS2;SNTG1;LRRTM4;AKT3;PAK3;KCNH1;UNC13C;EPHA6;SLC30A8;KCNH5;SPATA6L;NEGR1;NTRK3;ANK3;MGAT4C;AGBL4;PPP2R2B;FAT3;PLCB1;FGF13	down	Exc.s5
ARCHS4_TFs_Coexp	NFIB human tf ARCHS4 coexpression	28/299	1.75377e-08	1.52383e-06	3.80364	67.9289	CNTNAP2;PGAP1;C3ORF70;MYT1L;SEZ6;CDH7;LRRTM4;AKT3;NDST3;THSD7A;PAK3;GARNL3;RGS7;ZBTB18;TUB;NTRK3;SORBS2;EML1;EFR3B;ACVR2A;SLC22A25;DAB1;ETNK1;ASXL3;KCNQ3;FAT4;ZFPM2;XPR1	down	Exc.s5
ARCHS4_TFs_Coexp	FOXG1 human tf ARCHS4 coexpression	28/299	1.75377e-08	1.52383e-06	3.80364	67.9289	PGAP1;INTU;MYT1L;NCAN;NTM;SEZ6;RORB;NREP;FNBP1L;PHF21B;CUX2;LRRTM4;AKT3;RGS7;ZBTB18;EPHA4;EMX1;LRRC49;NTRK3;RFX3;EML1;EFR3B;ACVR2A;DAB1;NFIB;ETNK1;KCNQ3;XPR1	down	Exc.s5
ARCHS4_TFs_Coexp	PLXNA2 human tf ARCHS4 coexpression	28/299	1.75377e-08	1.52383e-06	3.80364	67.9289	DOCK4;MYT1L;NCAN;SEZ6;NREP;CUX2;MPRIP;AKT3;EPHB2;DLGAP4;MAGI1;ZBTB18;TUB;ARNT2;AUTS2;NTRK3;DAB2IP;PLEKHA6;C14ORF132;MEIS2;SLC22A23;SDK1;COL4A2;NFIB;KCNQ3;FAT4;MDGA1;XPR1	down	Exc.s5
ARCHS4_TFs_Coexp	FOXP2 human tf ARCHS4 coexpression	27/299	6.7247e-08	4.20697e-06	3.64712	60.2318	TENM1;TSHZ3;MYT1L;TSHZ2;C15ORF41;NREP;FNBP1L;NYAP2;ZMAT4;NDST3;CAMTA1;PRKG2;PAK3;SAMD3;TUB;CNTN5;AUTS2;NEGR1;LRRC49;ANK3;EFR3B;PBX1;PGM2L1;ACVR2A;MGAT4C;ASXL3;CDH18	down	Exc.s5
ARCHS4_TFs_Coexp	POU3F2 human tf ARCHS4 coexpression	27/299	6.7247e-08	4.20697e-06	3.64712	60.2318	SEMA5B;PGAP1;MYT1L;NCAN;NTM;ILDR2;LDLRAD3;NREP;FNBP1L;PHF21B;NKAIN3;CUX2;CAMTA1;EPHB2;PAK3;MAGI1;ZBTB18;ARNT2;LRRC49;NTRK3;RFX3;C14ORF132;MID1;PBX1;ASXL3;LRRN1;FAT3	down	Exc.s5
ARCHS4_TFs_Coexp	ZNF385D human tf ARCHS4 coexpression	27/299	6.7247e-08	4.20697e-06	3.64712	60.2318	INTU;MYT1L;NTM;CACNA1A;CYP46A1;SLC8A1;GRM1;RIMS2;GRM7;CAMTA1;PAK3;ASIC2;GARNL3;KCNH5;SPATA6L;NEGR1;LRRC49;NTRK3;ANK3;PBX1;FRMD3;MGAT4C;AGBL4;PDE10A;PPP2R2B;PLCB1;FGF13	down	Exc.s5
ARCHS4_TFs_Coexp	MYT1L human tf ARCHS4 coexpression	27/299	6.7247e-08	4.20697e-06	3.64712	60.2318	C3ORF70;NTM;NRXN3;RORB;NREP;NYAP2;RIMS2;GRM7;AKT3;NDST3;CAMTA1;PAK3;GARNL3;RGS7;ARNT2;KCNJ6;PTPRN2;SLC12A5;LRRC49;NTRK3;ATP2B2;ANK3;PGM2L1;PPP2R2B;KCNQ3;FAT3;PLCB1	down	Exc.s5
ARCHS4_TFs_Coexp	ZNF536 human tf ARCHS4 coexpression	27/299	6.7247e-08	4.20697e-06	3.64712	60.2318	PGAP1;MYT1L;DGKB;PDE1A;NCAN;NRXN3;PHYHIPL;ILDR2;NREP;FNBP1L;CXXC4;HDAC9;GPHN;GRIA4;GABRA2;ARNT2;AUTS2;LRRC49;RFX3;C14ORF132;ANK3;EFR3B;PBX1;NRG3;FAT3;TOX;CNTNAP4	down	Exc.s5
ARCHS4_TFs_Coexp	ZNF827 human tf ARCHS4 coexpression	27/299	6.7247e-08	4.20697e-06	3.64712	60.2318	INTU;C3ORF70;MYT1L;ILDR2;MSI2;NREP;CXXC4;PHF21B;SNTG1;NDST3;MAGI1;ANKDD1A;AUTS2;LRRC49;NTRK3;PLEKHA5;RFX3;SORBS2;CBFA2T2;MID1;PBX1;PPP2R2B;ASXL3;RIMBP2;PHF14;LRRN1;TNRC6A	down	Exc.s5
ARCHS4_TFs_Coexp	DZIP1 human tf ARCHS4 coexpression	27/299	6.7247e-08	4.20697e-06	3.64712	60.2318	SH3GL3;IQCA1;HSPA4L;DOCK7;ILDR2;AKT3;GPC6;DYNC2H1;MAGI1;ZBTB18;TUB;ARNT2;COL26A1;AUTS2;NTRK3;C14ORF132;CDC42BPA;MEIS3;EML1;MID1;TTLL5;PTK7;COL5A2;CDH11;FAT3;NECTIN3;TNRC6A	down	Exc.s5
ARCHS4_TFs_Coexp	ZNF532 human tf ARCHS4 coexpression	26/299	2.47537e-07	1.33499e-05	3.49231	53.1239	PGAP1;NCAN;LRRK1;ILDR2;ADCY2;NREP;FNBP1L;CECR2;AKT3;MAGI1;TUB;ARNT2;COL26A1;NLGN4X;AUTS2;NTRK3;PLEKHA5;RFX3;C14ORF132;PBX1;ABHD12B;GULP1;TJP1;FAT3;FAT4;TNRC6A	down	Exc.s5
ARCHS4_TFs_Coexp	ZFHX4 human tf ARCHS4 coexpression	26/299	2.47537e-07	1.33499e-05	3.49231	53.1239	NREP;FNBP1L;CXXC4;PHF21B;PAK3;SLC16A2;ZNF521;GARNL3;TLE4;KIRREL3;MAGI1;LINGO2;EPHA4;AUTS2;NEGR1;LRRC49;NTRK3;RFX3;ANK3;MEIS3;MID1;PBX1;PGM2L1;ACVR2A;PPP2R2B;FAT3	down	Exc.s5
ARCHS4_TFs_Coexp	ZFP37 human tf ARCHS4 coexpression	26/299	2.47537e-07	1.33499e-05	3.49231	53.1239	NLGN1;PGAP1;MYT1L;NREP;FNBP1L;NYAP2;CXXC4;CDH8;GRM7;SNTG1;LRRTM4;AKT3;ERC1;PAK3;GABRA2;LRRC49;EFR3B;PGM2L1;ACVR2A;PPP2R2B;ETNK1;ASXL3;KCNQ3;FGF13;SSBP2;XPR1	down	Exc.s5
ARCHS4_TFs_Coexp	PLXNA4 human tf ARCHS4 coexpression	26/299	2.47537e-07	1.33499e-05	3.49231	53.1239	MYT1L;NCAN;NRXN3;ILDR2;RORB;SLC8A1;HS6ST3;CUX2;GRM7;AKT3;PAK3;ZBTB18;ARNT2;EPHA6;KCNH5;NTRK3;ANK3;MEIS2;PBX1;DAB1;PPP2R2B;ASXL3;RIMBP2;FAT3;FAT4;PLCB1	down	Exc.s5
ARCHS4_TFs_Coexp	SOX4 human tf ARCHS4 coexpression	25/299	8.73681e-07	4.14072e-05	3.33917	46.5833	CNTNAP2;PGAP1;C3ORF70;MYT1L;NRXN3;NREP;FNBP1L;GPHN;SNTG1;LRRTM4;NDST3;PAK3;GRIA4;MAGI1;CADM1;AUTS2;LRRC49;EFR3B;PBX1;ACVR2A;NFIB;ETNK1;ASXL3;SSBP2;XPR1	down	Exc.s5
ARCHS4_TFs_Coexp	ZFPM2 human tf ARCHS4 coexpression	25/299	8.73681e-07	4.14072e-05	3.33917	46.5833	CNTNAP2;NLGN1;INTU;MYT1L;FAM13A;CYP46A1;GPHN;SYNPR;LRRTM4;AKT3;ERC1;GABRD;TUB;UNC13C;SPATA6L;SLC12A5;SPHKAP;NTRK3;ATP2B2;EFR3B;SLC22A25;NFIB;KCNQ3;PLCB1;FGF13	down	Exc.s5
ARCHS4_TFs_Coexp	NPAS4 human tf ARCHS4 coexpression	25/299	8.73681e-07	4.14072e-05	3.33917	46.5833	PTPRT;CEP126;MYT1L;SEZ6;CACNA1C;NREP;CXXC4;RIMS2;IQCJ-SCHIP1;CUX2;KCNMB2;ERC1;PAK3;MAPK4;LINGO2;PTPRN2;SLC30A8;LRRC49;MEIS2;PPP2R2B;ASXL3;RIMBP2;GTF2IRD1;FGF13;DSCAML1	down	Exc.s5
ARCHS4_TFs_Coexp	ZNF804A human tf ARCHS4 coexpression	25/299	8.73681e-07	4.14072e-05	3.33917	46.5833	NLGN1;PGAP1;C3ORF70;MYT1L;SEZ6;NREP;FNBP1L;ANTXR2;PCDH19;GRM7;NDST3;MB21D2;ZNF521;TUB;CDK19;KCNH5;LRRC49;NTRK3;ANK3;UNC5D;PPP2R2B;IL1RAPL1;FAT4;DSCAML1;EPHA3	down	Exc.s5
ARCHS4_TFs_Coexp	DACH1 human tf ARCHS4 coexpression	24/299	2.95295e-06	0.000128289	3.1877	40.588	LGI1;SEMA5B;PGAP1;PTPRN2;LRRC49;TSHZ2;DOCK7;PLEKHA5;RFX3;NREP;CXXC4;MEIS2;PBX1;PGM2L1;PHF21B;RIMS2;ASXL3;PRR16;PHF14;EPHB2;PAK3;LRRC4C;ZNF521;CNTNAP5	down	Exc.s5
ARCHS4_TFs_Coexp	ZNF91 human tf ARCHS4 coexpression	24/299	2.95295e-06	0.000128289	3.1877	40.588	PGAP1;EPHA6;SPATA6L;INTU;MYT1L;LRRC49;NTRK3;NRXN3;RFX3;ANK3;NREP;FNBP1L;NYAP2;CYP46A1;GRM7;SNTG1;ETNK1;ASXL3;AKT3;FAT3;PAK3;FGF13;SSBP2;XPR1	down	Exc.s5
ARCHS4_TFs_Coexp	ZNF540 human tf ARCHS4 coexpression	24/299	2.95295e-06	0.000128289	3.1877	40.588	PTPRN2;CADM1;MYT1L;DGKB;LRRC49;NRXN3;RFX3;NREP;FNBP1L;NYAP2;TVP23C;SEZ6L;MEIS2;CDH8;MGAT4C;AGBL4;SNTG1;ASXL3;VWC2L;PAK3;SSBP2;CDH18;RGS7;GRIA4	down	Exc.s5
ARCHS4_TFs_Coexp	ETV1 human tf ARCHS4 coexpression	23/299	9.54454e-06	0.000364089	3.03786	35.1163	MAGI1;ARNT2;NLGN1;PTPRN2;GALNT13;SLC12A5;KCND2;NCAN;RFX3;PHYHIPL;ILDR2;LDLRAD3;ATP2B2;C14ORF132;RORB;SEZ6L;CXXC4;TIAM1;FAM155A;SNTG1;GABRD;MDGA1;GRIA4	down	Exc.s5
ARCHS4_TFs_Coexp	SOX11 human tf ARCHS4 coexpression	23/299	9.54454e-06	0.000364089	3.03786	35.1163	EPHA4;PGAP1;CADM1;AUTS2;MYT1L;LRRC49;NTM;SEZ6;NRXN3;RFX3;NREP;FNBP1L;EFR3B;GPHN;ACVR2A;PHF21B;NFIB;ETNK1;ASXL3;PAK3;FGF13;SSBP2;XPR1	down	Exc.s5
ARCHS4_TFs_Coexp	ZNF521 human tf ARCHS4 coexpression	23/299	9.54454e-06	0.000364089	3.03786	35.1163	TLE4;LGI1;EPHA4;COL26A1;PGAP1;AUTS2;LRRC49;RFX3;ILDR2;LDLRAD3;C14ORF132;MSI2;NREP;EML1;MID1;MED12L;PBX1;CDH8;CAMTA1;SLIT2;SSBP2;EPHA3;TRPM3	down	Exc.s5
ARCHS4_TFs_Coexp	TOX3 human tf ARCHS4 coexpression	23/299	9.54454e-06	0.000364089	3.03786	35.1163	MAGI1;ZBTB18;PGAP1;PTPRN2;AUTS2;NCAN;LRRC49;DOCK7;RFX3;PHYHIPL;ILDR2;NREP;FNBP1L;MID1;CXXC4;PBX1;ACVR2A;NKAIN3;SNTG1;PPP4R4;FAT3;EPHB2;PAK3	down	Exc.s5
ARCHS4_TFs_Coexp	ZMAT4 human tf ARCHS4 coexpression	23/299	9.54454e-06	0.000364089	3.03786	35.1163	TENM1;ARNT2;NLGN1;PGAP1;NLGN4X;MYT1L;DGKB;NTRK3;C14ORF132;NREP;CXXC4;PGM2L1;ACVR2A;CECR2;PPP2R2B;CAMTA1;LRRN1;STXBP6;PAK3;ST6GALNAC5;CDH18;KCNH1;GRIA4	down	Exc.s5
ARCHS4_TFs_Coexp	ARX human tf ARCHS4 coexpression	22/299	2.9459e-05	0.000959872	2.88965	30.1463	CEP126;PTPRN2;SLC30A8;PDE1A;LRRC49;NRXN3;NREP;FNBP1L;CXXC4;DCDC1;HS6ST3;GRM7;SNTG1;ETNK1;ASXL3;KCNMB2;NT5DC3;RIMBP2;PAK3;VSTM2A;PAM;RGS7	down	Exc.s5
ARCHS4_TFs_Coexp	SOX6 human tf ARCHS4 coexpression	22/299	2.9459e-05	0.000959872	2.88965	30.1463	GABRA2;PGAP1;SPATA6L;INTU;LUZP2;PDE1A;NCAN;LRRC49;NTRK3;HSPA4L;PCDH15;NRXN3;RFX3;PHYHIPL;ILDR2;FNBP1L;CYP46A1;DCDC1;SNTG1;ZFPM2;FGF13;GRIA4	down	Exc.s5
ARCHS4_TFs_Coexp	TCF12 human tf ARCHS4 coexpression	22/299	2.9459e-05	0.000959872	2.88965	30.1463	MAGI1;SEMA5B;KLF12;PGAP1;TLE1;NCAN;RFX3;PHYHIPL;ILDR2;LDLRAD3;C14ORF132;NREP;FNBP1L;MID1;MOB3B;NKAIN3;SNTG1;LRRN1;FAT3;TOX;ZNF521;GRIA4	down	Exc.s5
ARCHS4_TFs_Coexp	PBX3 human tf ARCHS4 coexpression	22/299	2.9459e-05	0.000959872	2.88965	30.1463	MAGI1;TENM1;PGAP1;CNTN5;AUTS2;LRRC49;C14ORF132;NREP;FNBP1L;PGM2L1;CDH8;ACVR2A;EPB41L1;ZMAT4;ASXL3;PAK3;TOX;SSBP2;PAM;ZNF521;XPR1;CNTNAP5	down	Exc.s5
ARCHS4_TFs_Coexp	PKNOX2 human tf ARCHS4 coexpression	22/299	2.9459e-05	0.000959872	2.88965	30.1463	ARNT2;ZFHX3;EPHA6;KCNH5;AUTS2;NEGR1;NTRK3;CACNA1A;ILDR2;ANK3;RORB;MEIS2;PBX1;MGAT4C;CUX2;DAB1;PDE10A;GRM7;PPP2R2B;FAT3;FAT4;PAK3	down	Exc.s5
ARCHS4_TFs_Coexp	ZFP28 human tf ARCHS4 coexpression	22/299	2.9459e-05	0.000959872	2.88965	30.1463	TENM1;CAMK2D;PGAP1;EPHA6;PTPRN2;FAM13B;NTM;NTRK3;HTR2A;CDC42BPA;CXXC4;MEIS2;PBX1;GRB14;PPP4R4;ETNK1;ZMAT4;AKT3;PTCHD4;PAM;CNTNAP5;RGS7	down	Exc.s5
ARCHS4_TFs_Coexp	ID4 human tf ARCHS4 coexpression	22/299	2.9459e-05	0.000959872	2.88965	30.1463	MAGI1;ARNT2;SEMA5B;CAMK2D;AUTS2;NCAN;LRRC49;NTM;RFX3;PHYHIPL;ILDR2;C14ORF132;SEZ6L;MID1;PBX1;TTC6;LRRN1;FAT3;GPC5;KCNN3;SLIT2;MAPK4	down	Exc.s5
ARCHS4_TFs_Coexp	DMRT3 human tf ARCHS4 coexpression	21/299	8.66898e-05	0.00233763	2.74303	25.656	TLE4;LGI1;EPHA4;CNTNAP2;EMX1;PGAP1;FANCL;NTRK3;PLEKHA5;RFX3;ZNF518A;MID1;MOB3B;PHF21B;GULP1;OLFM3;LRRTM4;ETNK1;KCNQ3;RSPO2;SLIT2	down	Exc.s5
ARCHS4_TFs_Coexp	ZFHX3 human tf ARCHS4 coexpression	21/299	8.66898e-05	0.00233763	2.74303	25.656	ARNT2;DOCK4;WIPF2;KMT2C;NTRK3;DOCK7;KIAA1671;ANK3;CACNA1C;LPP;HS3ST4;MEIS2;PBX1;NCOR2;TJP1;PDE10A;MPRIP;GSG1L;FAT3;FAT4;ERC1	down	Exc.s5
ARCHS4_TFs_Coexp	HEY1 human tf ARCHS4 coexpression	21/299	8.66898e-05	0.00233763	2.74303	25.656	TUB;ARNT2;SEMA5B;GALNT13;AUTS2;NCAN;NTM;KCNIP3;PHYHIPL;C14ORF132;SEZ6L;OLFM2;COL4A2;COL4A1;CDH20;ST5;AKT3;LRRN1;KCNN3;SLIT2;DSCAML1	down	Exc.s5
ARCHS4_TFs_Coexp	NR2F1 human tf ARCHS4 coexpression	21/299	8.66898e-05	0.00233763	2.74303	25.656	ARNT2;SEMA5B;TLE1;AUTS2;NCAN;NTM;TMTC2;ILDR2;C14ORF132;NREP;MEIS3;SORCS2;MID1;PBX1;CUX2;CAMTA1;FAT4;EPHB2;PAK3;SLC16A2;MAPK4	down	Exc.s5
ARCHS4_TFs_Coexp	MYT1 human tf ARCHS4 coexpression	21/299	8.66898e-05	0.00233763	2.74303	25.656	ARNT2;SEMA5B;PTPRN2;EPHA10;AUTS2;NCAN;C14ORF132;ANK3;NREP;CBFA2T2;SORCS2;PHF21B;FAM155A;EPB41L1;CDH22;CAMTA1;PAK3;DSCAML1;MDGA1;GARNL3;DLGAP4	down	Exc.s5
ARCHS4_TFs_Coexp	SALL3 human tf ARCHS4 coexpression	21/299	8.66898e-05	0.00233763	2.74303	25.656	MAGI1;TLE1;NLGN4X;C3ORF70;AUTS2;WHRN;LUZP2;NCAN;PHYHIPL;CACNA1A;ILDR2;LDLRAD3;SEZ6L;MID1;ABHD12B;GULP1;CECR2;LRRN1;FAT3;SLC16A2;ZNF521	down	Exc.s5
ARCHS4_TFs_Coexp	SIM1 human tf ARCHS4 coexpression	21/299	8.66898e-05	0.00233763	2.74303	25.656	TMOD1;CEP126;PTPRN2;SLC30A8;CNTN5;SLC35F4;GLIS3;BTBD9;CDC42BPA;CXXC4;MEIS2;LRRC2;PLCB4;SGCD;ABLIM2;AGBL1;ASXL3;KCNMB2;RIMBP2;STXBP6;PAM	down	Exc.s5
ARCHS4_TFs_Coexp	AFF3 human tf ARCHS4 coexpression	21/299	8.66898e-05	0.00233763	2.74303	25.656	PTPRT;CDK19;SPATA6L;INTU;KCND2;AUTS2;MYT1L;NTRK3;PLEKHA5;KIAA2012;LDLRAD4;NREP;CYP46A1;SLC8A1;CCDC91;CUX2;GRM7;AKT3;KCNQ3;SSBP2;TNRC6A	down	Exc.s5
ARCHS4_TFs_Coexp	POGZ human tf ARCHS4 coexpression	21/299	8.66898e-05	0.00233763	2.74303	25.656	MAGI1;TUB;CEP126;CNTNAP2;INTU;AUTS2;KMT2C;CYP46A1;SEZ6L;CDC42BPA;GATAD2B;LIPI;NFIB;ETNK1;AKT3;NDST3;RIMBP2;GSE1;FGF13;XPR1;TNRC6A	down	Exc.s5
ARCHS4_TFs_Coexp	FAM171B human tf ARCHS4 coexpression	21/299	8.66898e-05	0.00233763	2.74303	25.656	LGI1;NLGN1;CADM1;C3ORF70;DGKB;NTRK3;RFX3;PHYHIPL;SEZ6L;CDC42BPA;ACVR2A;SYNPR;NFIB;SNTG1;LRRTM4;PPP2R2B;ETNK1;KCNQ3;PLCB1;SSBP2;EDIL3	down	Exc.s5
ARCHS4_TFs_Coexp	SATB2 human tf ARCHS4 coexpression	20/299	0.000242819	0.00575406	2.59799	21.6236	ZBTB18;KCNH5;INTU;MYT1L;LUZP2;NCAN;NTRK3;ANK3;CYP46A1;EML1;MEIS2;SLC8A1;CUX2;DAB1;GRM7;ZNF83;ASXL3;FAT3;FAT4;RGS7	down	Exc.s5
ARCHS4_TFs_Coexp	POU3F3 human tf ARCHS4 coexpression	20/299	0.000242819	0.00575406	2.59799	21.6236	ZBTB18;ARNT2;SEMA5B;PGAP1;AUTS2;MYT1L;NCAN;NTRK3;RFX3;ILDR2;C14ORF132;ANK3;NREP;FNBP1L;PHF21B;CUX2;CDH20;AKT3;CAMTA1;FAT3	down	Exc.s5
ARCHS4_TFs_Coexp	ZNF423 human tf ARCHS4 coexpression	20/299	0.000242819	0.00575406	2.59799	21.6236	MAGI1;COL26A1;NLGN4X;AUTS2;ILDR2;C14ORF132;NREP;FNBP1L;MEIS3;SORCS2;MID1;PBX1;PHF21B;SDK1;CECR2;OLFM2;CAMTA1;LRRN1;SLC16A2;ZNF521	down	Exc.s5
ARCHS4_TFs_Coexp	ZNF177 human tf ARCHS4 coexpression	20/299	0.000242819	0.00575406	2.59799	21.6236	MAGI1;PGAP1;C3ORF70;LRRC49;PCDH15;RFX3;ILDR2;NREP;FNBP1L;HDAC9;GPHN;NKAIN3;CUX2;GRM7;SNTG1;ASXL3;NDST3;LRRC4C;SSBP2;GARNL3	down	Exc.s5
ARCHS4_TFs_Coexp	SCAPER human tf ARCHS4 coexpression	20/299	0.000242819	0.00575406	2.59799	21.6236	CEP126;SLC30A8;SPATA6L;INTU;C3ORF70;MYT1L;LUZP2;PCDH15;ILDR2;CYP46A1;SEZ6L;DCDC1;RIMS2;CUX2;GRM7;SNTG1;LRRTM4;ASXL3;SGK3;PAK3	down	Exc.s5
ARCHS4_TFs_Coexp	MACF1 human tf ARCHS4 coexpression	20/299	0.000242819	0.00575406	2.59799	21.6236	CUL9;DOCK4;INTU;FAM13B;CRYBG3;COL11A1;RALGAPA2;KMT2C;RASGRF2;ITPR2;RORA;CACNA1C;SMARCA2;LPP;TJP1;MPRIP;EPB41L2;MYH9;FAT4;UTRN	down	Exc.s5
ARCHS4_TFs_Coexp	SLC4A10 human tf ARCHS4 coexpression	20/299	0.000242819	0.00575406	2.59799	21.6236	UNC13C;ARNT2;PTPRN2;SLC12A5;MYT1L;DGKB;RASGRF2;NTRK3;ATP2B2;LDLRAD4;SLC8A1;GRM1;HS6ST3;SYNPR;PPP2R2B;KCNQ3;PLCB1;GABRD;KCNH1;RGS7	down	Exc.s5
ARCHS4_TFs_Coexp	TOX human tf ARCHS4 coexpression	20/299	0.000242819	0.00575406	2.59799	21.6236	GABRA2;PDE1A;NCAN;LRRC49;NRXN3;RFX3;C14ORF132;NREP;FNBP1L;EFR3B;CDH8;ACVR2A;AGBL4;NKAIN3;SNTG1;PAK3;SSBP2;XPR1;GARNL3;GRIA4	down	Exc.s5
ARCHS4_TFs_Coexp	ISL1 human tf ARCHS4 coexpression	19/299	0.000646231	0.0129578	2.45451	18.0268	TMOD1;CPNE8;CEP126;KCNJ6;PTPRN2;SLC30A8;WSCD2;SLC35F4;CDC42BPA;HS6ST3;RIMS2;ETNK1;ASXL3;KCNMB2;NT5DC3;RIMBP2;MAN1A1;PAM;RGS7	down	Exc.s5
ARCHS4_TFs_Coexp	MEOX2 human tf ARCHS4 coexpression	19/299	0.000646231	0.0129578	2.45451	18.0268	NFIX;TLE1;TMTC2;ANTXR1;ADAMTSL1;NEURL1B;ALCAM;CUX2;SGCD;MPRIP;PALMD;PTK7;EPB41L2;COL5A2;CDH11;RARB;TLN2;ADAMTS9;ITGA9	down	Exc.s5
ARCHS4_TFs_Coexp	CUX2 human tf ARCHS4 coexpression	19/299	0.000646231	0.0129578	2.45451	18.0268	ZBTB18;ARNT2;KCNH5;SLC12A5;AUTS2;MYT1L;NCAN;NTRK3;ATP2B2;ANK3;PBX1;SLC8A1;SLC22A23;GRM7;PPP2R2B;MGAT5B;ASXL3;FAT3;DSCAML1	down	Exc.s5
ARCHS4_TFs_Coexp	LMX1A human tf ARCHS4 coexpression	19/299	0.000646231	0.0129578	2.45451	18.0268	LGI1;AUTS2;PLEKHA5;RFX3;NREP;MID1;PBX1;MGAT4C;TTLL5;OLFM3;GRM8;RSPO2;CAMTA1;FAT3;SLIT2;EPHB2;ZNF521;NECTIN3;TRPM3	down	Exc.s5
ARCHS4_TFs_Coexp	EBF1 human tf ARCHS4 coexpression	19/299	0.000646231	0.0129578	2.45451	18.0268	TENM1;CADM1;AUTS2;LRRC49;C15ORF41;C14ORF132;ANK3;NREP;FNBP1L;MEIS3;EFR3B;PBX1;PGM2L1;GRM1;PHF21B;GREM2;NKAIN3;GALNTL6;CNTNAP5	down	Exc.s5
ARCHS4_TFs_Coexp	SOX1 human tf ARCHS4 coexpression	19/299	0.000646231	0.0129578	2.45451	18.0268	MAGI1;SEMA5B;PGAP1;AUTS2;NCAN;NRXN3;RFX3;ILDR2;C14ORF132;NREP;FNBP1L;PCDH19;CBFA2T2;CXXC4;PHF21B;SDK1;CDH20;LRRN1;ZNF521	down	Exc.s5
ARCHS4_TFs_Coexp	LCOR human tf ARCHS4 coexpression	19/299	0.000646231	0.0129578	2.45451	18.0268	KLF12;PGAP1;SPATA6L;INTU;C3ORF70;MYT1L;KMT2C;RFX3;NREP;FNBP1L;PCDH19;CYP46A1;ACVR2A;FRMD5;DAB1;LRRTM4;ETNK1;FGF13;XPR1	down	Exc.s5
ARCHS4_TFs_Coexp	POU3F4 human tf ARCHS4 coexpression	19/299	0.000646231	0.0129578	2.45451	18.0268	SEMA5B;PGAP1;AUTS2;NCAN;LRRC49;NTM;RFX3;C14ORF132;NREP;FNBP1L;CBFA2T2;CXXC4;PBX1;PHF21B;NKAIN3;CAMTA1;FAT3;EPHB2;LRRC4C	down	Exc.s5
ARCHS4_TFs_Coexp	ZKSCAN1 human tf ARCHS4 coexpression	19/299	0.000646231	0.0129578	2.45451	18.0268	MAGI1;PTPRN2;SLC30A8;SPATA6L;INTU;CADM1;DOCK7;PLEKHA5;RFX3;SORBS2;MSI2;CBFA2T2;LPP;CXXC4;DCDC1;PLCB4;KPNA5;PAK3;PAM	down	Exc.s5
ARCHS4_TFs_Coexp	BCL11A human tf ARCHS4 coexpression	19/299	0.000646231	0.0129578	2.45451	18.0268	CNTNAP2;SPATA6L;C3ORF70;MYT1L;SEZ6;NYAP2;EFR3B;GPHN;ACVR2A;CDH7;DAB1;NFIB;SNTG1;RASGEF1B;ETNK1;NDST3;KCNQ3;THSD7A;XPR1	down	Exc.s5
ARCHS4_TFs_Coexp	BNC2 human tf ARCHS4 coexpression	19/299	0.000646231	0.0129578	2.45451	18.0268	COL12A1;C12ORF42;CDC42BPA;ANTXR1;EML1;LPP;GLIS1;BICC1;ADAMTSL1;TJP1;SGCD;ST5;DLC1;COL5A2;CDH11;PHACTR2;TLN2;PDE7B;PRKG1	down	Exc.s5
ARCHS4_TFs_Coexp	ZNF248 human tf ARCHS4 coexpression	19/299	0.000646231	0.0129578	2.45451	18.0268	GABRA2;EPHA4;CADM1;MYT1L;LRRC49;NRXN3;C14ORF132;CACNA1C;NREP;FNBP1L;NYAP2;SEZ6L;LPP;PBX1;AKT3;PHF14;PAK3;SSBP2;GRIA4	down	Exc.s5
ARCHS4_TFs_Coexp	RARB human tf ARCHS4 coexpression	18/299	0.00163104	0.0277276	2.31256	14.8433	DYNC2H1;TUB;CAMK2D;CNTN5;NEBL;TRPC4;TMTC2;LDB2;MID1;SLC8A1;TJP1;DLC1;COL5A2;CDH11;TLN2;ADAMTS9;PRKG1;KCNH1	down	Exc.s5
ARCHS4_TFs_Coexp	RFX3 human tf ARCHS4 coexpression	18/299	0.00163104	0.0277276	2.31256	14.8433	MAGI1;TUB;EPHA4;SEMA5B;PGAP1;AUTS2;NCAN;LRRC49;PHYHIPL;ILDR2;NREP;FNBP1L;CXXC4;LRRTM4;FAT3;SLIT2;PAK3;SSBP2	down	Exc.s5
ARCHS4_TFs_Coexp	POU2F1 human tf ARCHS4 coexpression	18/299	0.00163104	0.0277276	2.31256	14.8433	MAGI1;NLGN4X;INTU;AUTS2;LRRC49;FNBP1L;MEIS3;FBXO22;PBX1;GATAD2B;PHF21B;ABHD12B;GULP1;MGAT4C;PHF14;LRRN1;FAT3;TNRC6A	down	Exc.s5
ARCHS4_TFs_Coexp	LHX9 human tf ARCHS4 coexpression	18/299	0.00163104	0.0277276	2.31256	14.8433	MAGI1;CADM1;AUTS2;RFX3;C14ORF132;NREP;FNBP1L;MEIS2;PGM2L1;PHF21B;GREM2;FAM155A;ZNF83;CAMTA1;PAK3;SLC16A2;ZNF521;MDGA1	down	Exc.s5
ARCHS4_TFs_Coexp	RORB human tf ARCHS4 coexpression	18/299	0.00163104	0.0277276	2.31256	14.8433	PTPRT;UNC13C;ARNT2;KCNH5;SLC12A5;MYT1L;NTRK3;ATP2B2;ANK3;SLC8A1;RIMS2;EPB41L1;PPP2R2B;CAMTA1;PLCB1;PAK3;KCNH1;RGS7	down	Exc.s5
ARCHS4_TFs_Coexp	NEUROD4 human tf ARCHS4 coexpression	18/299	0.00163104	0.0277276	2.31256	14.8433	PRDM8;MAGI1;AUTS2;CRYBG3;NCAN;C14ORF132;NREP;CBFA2T2;SORCS2;PHF21B;SDK1;GREM2;CECR2;AKT3;GSE1;LRRN1;EPHB2;MDGA1	down	Exc.s5
ARCHS4_TFs_Coexp	NKX2-2 human tf ARCHS4 coexpression	18/299	0.00163104	0.0277276	2.31256	14.8433	TMOD1;CEP126;KCNJ6;PTPRN2;SLC30A8;WSCD2;SEZ6L;CDC42BPA;CXXC4;MEIS2;RIMS2;EPB41L4B;AGBL4;KCNMB2;RIMBP2;PAK3;PAM;RGS7	down	Exc.s5
ARCHS4_TFs_Coexp	TBX20 human tf ARCHS4 coexpression	18/299	0.00163104	0.0277276	2.31256	14.8433	CHRM2;CAMK2D;SPHKAP;CNTN5;NEBL;SORBS2;CACNA1C;SLC8A1;THSD4;TJP1;NEURL1B;ARHGAP10;COL4A2;DLC1;TLN2;PAM;ADAMTS9;ITGA9	down	Exc.s5
ARCHS4_TFs_Coexp	TSHZ2 human tf ARCHS4 coexpression	18/299	0.00163104	0.0277276	2.31256	14.8433	LGI1;SPATA6L;INTU;KCND2;AUTS2;MAST4;NEGR1;LRRC49;PLEKHA5;LPP;ADRA1A;PBX1;PGM2L1;DCDC1;MGAT4C;PPP2R2B;PRR16;CNTNAP5	down	Exc.s5
ARCHS4_TFs_Coexp	ZFP1 human tf ARCHS4 coexpression	18/299	0.00163104	0.0277276	2.31256	14.8433	TUB;EPHA4;NLGN1;PGAP1;NRXN3;RFX3;PHYHIPL;NREP;FNBP1L;ACVR2A;FRMD5;NFIB;LRRTM4;ZMAT4;IL1RAPL1;FGF13;XPR1;RGS7	down	Exc.s5
ARCHS4_TFs_Coexp	DBX2 human tf ARCHS4 coexpression	18/299	0.00163104	0.0277276	2.31256	14.8433	NTNG1;ARNT2;NLGN4X;KCND2;NCAN;NTM;PHYHIPL;ILDR2;LDLRAD3;NBPF11;PCDH19;SEZ6L;FAT3;GPC5;ZFPM2;LRRC4C;DSCAML1;MAPK4	down	Exc.s5
ARCHS4_TFs_Coexp	TUB human tf ARCHS4 coexpression	18/299	0.00163104	0.0277276	2.31256	14.8433	ARNT2;CNTNAP2;GALNT13;SLC12A5;MYT1L;NCAN;NTM;NTRK3;ATP2B2;C14ORF132;NREP;SEZ6L;MEIS3;PPP2R2B;AKT3;CAMTA1;DSCAML1;MAPK4	down	Exc.s5
ARCHS4_TFs_Coexp	ZNF781 human tf ARCHS4 coexpression	18/299	0.00163104	0.0277276	2.31256	14.8433	ANKDD1A;PGAP1;MYT1L;LRRC49;ZNF518A;SORBS2;NREP;FNBP1L;SEZ6L;SYNPR;SLC22A25;GRM7;NFIB;SNTG1;ASXL3;VSTM2A;SSBP2;GRIA4	down	Exc.s5
ARCHS4_TFs_Coexp	PBRM1 human tf ARCHS4 coexpression	18/299	0.00163104	0.0277276	2.31256	14.8433	PGAP1;INTU;FAM13B;AUTS2;LRRC49;KMT2C;DOCK7;NREP;FNBP1L;PBX1;GATAD2B;PHF21B;ASXL3;THSD7A;FAT4;PAK3;UTRN;XPR1	down	Exc.s5
ARCHS4_TFs_Coexp	PAX6 human tf ARCHS4 coexpression	17/299	0.00389613	0.0591606	2.17214	12.0505	TMOD1;CEP126;PTPRN2;SLC30A8;GLIS3;TVP23C;CDC42BPA;CXXC4;MEIS2;RIMS2;SNTG1;ETNK1;KCNMB2;NT5DC3;RIMBP2;PAK3;PAM	down	Exc.s5
ARCHS4_TFs_Coexp	ASH1L human tf ARCHS4 coexpression	17/299	0.00389613	0.0591606	2.17214	12.0505	INTU;KCND2;FAM13B;RALGAPA2;KMT2C;RASGRF2;ITPR2;RORA;CACNA1C;CYP46A1;SMARCA2;LPP;GATAD2B;AKT3;ERC1;PLCB1;UTRN	down	Exc.s5
ARCHS4_TFs_Coexp	ONECUT2 human tf ARCHS4 coexpression	17/299	0.00389613	0.0591606	2.17214	12.0505	AUTS2;RFX3;PLEKHA6;ANK3;FNBP1L;CBFA2T2;CXXC4;PGM2L1;CCDC144NL;PHF21B;RIMS2;FAM155A;PDE10A;GSE1;GTF2IRD1;PAK3;MDGA1	down	Exc.s5
ARCHS4_TFs_Coexp	ASCL1 human tf ARCHS4 coexpression	17/299	0.00389613	0.0591606	2.17214	12.0505	PTPRN2;AUTS2;WHRN;DGKB;NCAN;NRXN3;RFX3;PHYHIPL;LDLRAD3;C14ORF132;NREP;CBFA2T2;HDAC9;ACVR2A;PHF21B;SNTG1;EPHB2	down	Exc.s5
ARCHS4_TFs_Coexp	THRB human tf ARCHS4 coexpression	17/299	0.00389613	0.0591606	2.17214	12.0505	PTPRT;UNC13C;ARNT2;KCNH5;SLC12A5;MAST4;NEGR1;ATP2B2;ANK3;C12ORF42;SYNPR;PCNX2;CAMTA1;GPC5;PLCB1;VSTM2A;KCNH1	down	Exc.s5
ARCHS4_TFs_Coexp	KLF7 human tf ARCHS4 coexpression	17/299	0.00389613	0.0591606	2.17214	12.0505	ZBTB18;KLF12;PGAP1;CADM1;AUTS2;MYT1L;RFX3;ANK3;NREP;FNBP1L;EFR3B;PGM2L1;GPHN;ACVR2A;AKT3;PAK3;XPR1	down	Exc.s5
ARCHS4_TFs_Coexp	ZKSCAN2 human tf ARCHS4 coexpression	17/299	0.00389613	0.0591606	2.17214	12.0505	MAGI1;TUB;TLE1;NLGN4X;AUTS2;NCAN;RFX3;NREP;FNBP1L;MID1;PBX1;PHF21B;AKT3;LRRN1;FAT3;FAT4;TNRC6A	down	Exc.s5
ARCHS4_TFs_Coexp	EN1 human tf ARCHS4 coexpression	17/299	0.00389613	0.0591606	2.17214	12.0505	KCNJ6;CADM1;AUTS2;MYT1L;NTM;TSHZ2;NREP;MID1;PBX1;PGM2L1;PHF21B;MGAT4C;GREM2;PHF14;CAMTA1;FAT3;EPHB2	down	Exc.s5
ARCHS4_TFs_Coexp	ZBTB41 human tf ARCHS4 coexpression	17/299	0.00389613	0.0591606	2.17214	12.0505	TUB;PTPRN2;SLC30A8;LRRC49;SEZ6;RFX3;FNBP1L;SEZ6L;CDC42BPA;CXXC4;ETNK1;ASXL3;VWC2L;PAK3;PAM;EVI5;EPHA3	down	Exc.s5
ARCHS4_TFs_Coexp	ZNF334 human tf ARCHS4 coexpression	17/299	0.00389613	0.0591606	2.17214	12.0505	GABRA2;MAGI1;CADM1;PLEKHA5;RFX3;NREP;FNBP1L;ACVR2A;CECR2;SNTG1;LRRTM4;ETNK1;KCNMB2;LRRN1;PAK3;SSBP2;GPC6	down	Exc.s5
ARCHS4_TFs_Coexp	RFX6 human tf ARCHS4 coexpression	17/299	0.00389613	0.0591606	2.17214	12.0505	TMOD1;CPNE8;CEP126;CAMK2D;PTPRN2;SLC30A8;SLC35F4;CDC42BPA;HS6ST3;RIMS2;ASXL3;KCNMB2;NT5DC3;RIMBP2;MAN1A1;PAK3;PAM	down	Exc.s5
Reactome_2022	Protein-protein Interactions At Synapses R-HSA-6794362	13/88	7.97057e-07	0.000519681	6.26587	87.9875	NLGN1;NLGN4X;NTRK3;NRXN3;IL1RAP;GRM1;PTPRF;LRRTM4;EPB41L1;EPB41L2;IL1RAPL1;DLGAP4;GRIA4	down	Exc.s5
Reactome_2022	Neuronal System R-HSA-112316	28/386	3.27225e-06	0.00106675	2.86623	36.2006	KCNG3;NLGN1;CAMK2D;RASGRF2;NRXN3;CACNA1A;ADCY2;IL1RAP;PTPRF;GRM1;EPB41L1;LRRTM4;EPB41L2;KCNN3;DLGAP4;KCNH1;GRIA4;GABRA2;KCNH4;KCNJ6;KCNH5;NLGN4X;KCND2;NTRK3;GRIN3A;IL1RAPL1;KCNQ3;PLCB1	down	Exc.s5
Reactome_2022	cGMP Effects R-HSA-418457	2023-05-15	3.65777e-05	0.00794955	17.8686	182.547	PDE10A;PDE1A;PDE2A;PRKG2;PRKG1	down	Exc.s5
Reactome_2022	Neurexins And Neuroligins R-HSA-6794361	1957-08-01	0.000154966	0.0252594	5.85522	51.3638	NLGN1;NLGN4X;LRRTM4;EPB41L1;EPB41L2;NRXN3;GRM1;DLGAP4	down	Exc.s5
Reactome_2022	Nitric Oxide Stimulates Guanylate Cyclase R-HSA-392154	2023-05-21	0.000216239	0.0281976	11.1644	94.2178	PDE10A;PDE1A;PDE2A;PRKG2;PRKG1	down	Exc.s5
Reactome_2022	PLC Beta Mediated Events R-HSA-112043	1947-07-01	0.000274224	0.029799	6.26739	51.4024	CAMK2D;PLCB4;PDE1C;PDE1A;ITPR2;ADCY2;PLCB1	down	Exc.s5
Reactome_2022	Defective B3GALTL Causes PpS R-HSA-5083635	1937-06-01	0.000469059	0.039427	6.92212	53.0565	ADAMTS16;ADAMTSL1;SEMA5B;THSD7A;ADAMTS9;THSD4	down	Exc.s5
Reactome_2022	G-protein Mediated Events R-HSA-112040	1952-07-01	0.000518357	0.039427	5.56958	42.133	CAMK2D;PLCB4;PDE1C;PDE1A;ITPR2;ADCY2;PLCB1	down	Exc.s5
Reactome_2022	O-glycosylation Of TSR Domain-Containing Proteins R-HSA-5173214	1938-06-01	0.000544238	0.039427	6.70546	50.399	ADAMTS16;ADAMTSL1;SEMA5B;THSD7A;ADAMTS9;THSD4	down	Exc.s5
Reactome_2022	Adherens Junctions Interactions R-HSA-418990	2023-05-29	0.00105291	0.0619553	7.43987	51.0092	CADM1;CDH11;NECTIN3;CDH8;CDH18	down	Exc.s5
Reactome_2022	Voltage Gated Potassium Channels R-HSA-1296072	1943-06-01	0.00107047	0.0619553	5.79782	39.6551	KCNG3;KCNH4;KCNH5;KCND2;KCNQ3;KCNH1	down	Exc.s5
Reactome_2022	Collagen Chain Trimerization R-HSA-8948216	1944-06-01	0.00121116	0.0619553	5.64495	37.9125	COL26A1;COL4A2;COL4A1;COL11A1;COL12A1;COL5A2	down	Exc.s5
Reactome_2022	HS-GAG Biosynthesis R-HSA-2022928	2023-05-30	0.0012353	0.0619553	7.14191	47.8254	NDST3;GPC5;GPC6;HS3ST4;HS6ST3	down	Exc.s5
Reactome_2022	Receptor-type Tyrosine-Protein Phosphatases R-HSA-388844	2023-04-20	0.00191732	0.0774369	8.91514	55.7805	NTRK3;IL1RAPL1;IL1RAP;PTPRF	down	Exc.s5
Reactome_2022	NOTCH1 Intracellular Domain Regulates Transcription R-HSA-2122947	1948-06-01	0.0019198	0.0774369	5.10629	31.9426	TLE4;NCOR2;TLE1;MAML1;HDAC9;MAMLD1	down	Exc.s5
Reactome_2022	Platelet Homeostasis R-HSA-418346	1983-08-01	0.00198796	0.0774369	3.82028	23.7646	TRPC6;PDE10A;PDE1A;PDE2A;PRKG2;ITPR2;SLC8A1;PRKG1	down	Exc.s5
Reactome_2022	EPH-ephrin Mediated Repulsion Of Cells R-HSA-3928665	1949-06-01	0.00213783	0.0774369	4.98728	30.6616	EPHA4;TIAM1;EPHA6;EPHA10;EPHB2;EPHA3	down	Exc.s5
Reactome_2022	Netrin-1 Signaling R-HSA-373752	1949-06-01	0.00213783	0.0774369	4.98728	30.6616	TRPC6;ABLIM2;TRPC4;UNC5D;SLIT2;DSCAML1	down	Exc.s5
Reactome_2022	Collagen Biosynthesis And Modifying Enzymes R-HSA-1650814	1967-07-01	0.00236797	0.0812587	4.17395	25.2346	COL26A1;COL4A2;COL4A1;COL11A1;COL12A1;COL5A2;TLL1	down	Exc.s5
Reactome_2022	Diseases Associated With O-glycosylation Of Proteins R-HSA-3906995	1969-07-01	0.00280328	0.0893217	4.03889	23.7364	ADAMTSL1;ADAMTS16;SEMA5B;C1GALT1;THSD7A;ADAMTS9;THSD4	down	Exc.s5
Reactome_2022	Opioid Signaling R-HSA-111885	1988-08-01	0.00287693	0.0893217	3.58059	20.9502	CAMK2D;PLCB4;PDE1C;PDE1A;PDE4B;ITPR2;ADCY2;PLCB1	down	Exc.s5
Reactome_2022	Heparan Sulfate/Heparin (HS-GAG) Metabolism R-HSA-1638091	1953-06-01	0.00320101	0.0948664	4.56189	26.2048	NCAN;NDST3;GPC5;GPC6;HS3ST4;HS6ST3	down	Exc.s5
ARCHS4_Kinases_Coexp	EPHA5 human kinase ARCHS4 coexpression	41/299	1.7006e-17	7.68672e-15	6.00404	231.834	CNTNAP2;NLGN1;PGAP1;C3ORF70;MYT1L;NTM;SEZ6;NRXN3;TMTC2;RORB;NREP;FNBP1L;NYAP2;CDH7;CUX2;GRM7;RASGEF1B;AKT3;PAK3;GARNL3;GABRA2;ZBTB18;TUB;KCNJ6;AUTS2;LRRC49;NTRK3;ANK3;UNC5D;EFR3B;PBX1;PGM2L1;ACVR2A;NFIB;PPP2R2B;ASXL3;KCNQ3;FAT3;FGF13;VSTM2A;SSBP2	down	Exc.s5
ARCHS4_Kinases_Coexp	EPHA7 human kinase ARCHS4 coexpression	34/299	2.48215e-12	3.73977e-10	4.77981	127.725	CNTNAP2;PGAP1;MYT1L;NCAN;NREP;FNBP1L;PHF21B;LRRTM4;AKT3;RSPO2;SLIT2;SLC16A2;TRPM3;RGS7;MAGI1;TUB;EPHA4;CADM1;AUTS2;NEBL;NTRK3;RFX3;SORBS2;EML1;MID1;EFR3B;OLFM3;NFIB;ETNK1;ASXL3;KCNQ3;FAT3;FAT4;XPR1	down	Exc.s5
ARCHS4_Kinases_Coexp	NTRK3 human kinase ARCHS4 coexpression	34/299	2.48215e-12	3.73977e-10	4.77981	127.725	INTU;MYT1L;DGKB;NTM;RORB;CYP46A1;SLC8A1;RIMS2;SYNPR;GRM7;EPB41L1;LRRTM4;AKT3;CAMTA1;PAK3;ASIC2;MAPK4;GARNL3;KCNH1;UNC13C;ARNT2;EPHA6;KCNH5;SLC12A5;NEGR1;ATP2B2;ANK3;MGAT4C;PDE10A;PPP2R2B;KCNQ3;FAT3;PLCB1;FGF13	down	Exc.s5
ARCHS4_Kinases_Coexp	CASK human kinase ARCHS4 coexpression	32/299	5.51051e-11	6.22687e-09	4.44721	105.051	CNTNAP2;PGAP1;NCAN;NREP;FNBP1L;GPHN;CECR2;EPHB2;PAK3;SLC16A2;GPC6;MAGI1;TUB;ARNT2;NLGN4X;SPHKAP;AUTS2;RFX3;C14ORF132;SEZ6L;EFR3B;PBX1;PGM2L1;SLC22A23;TJP1;FAM155A;DAB1;GTF2IRD1;LRRN1;FAT3;FAT4;ZFPM2	down	Exc.s5
ARCHS4_Kinases_Coexp	EPHA6 human kinase ARCHS4 coexpression	30/299	1.05998e-09	9.58221e-08	4.12188	85.1787	SH3GL3;INTU;MYT1L;DGKB;RASGRF2;RORB;CYP46A1;SLC8A1;SYNPR;GRM7;AKT3;NDST3;KCNH1;UNC13C;EPHA4;ARNT2;KCNH5;NEGR1;NTRK3;PLEKHA5;ATP2B2;ANK3;PDE10A;PPP2R2B;KCNQ3;FAT3;FAT4;PLCB1;FGF13;CNTNAP5	down	Exc.s5
ARCHS4_Kinases_Coexp	PAK3 human kinase ARCHS4 coexpression	29/299	4.39569e-09	3.31142e-07	3.96189	76.2372	PTPRT;CEP126;MYT1L;NTM;RORB;NREP;FNBP1L;CXXC4;HS6ST3;RIMS2;GRM7;EPB41L1;CAMTA1;THSD7A;MAGI1;PTPRN2;CADM1;NEGR1;LRRC49;NTRK3;C14ORF132;ANK3;PBX1;PGM2L1;FAM155A;PPP2R2B;RIMBP2;XPR1;CDH18	down	Exc.s5
ARCHS4_Kinases_Coexp	MAPK10 human kinase ARCHS4 coexpression	27/299	6.7247e-08	4.34224e-06	3.64712	60.2318	PGAP1;MYT1L;DGKB;NRXN3;PHYHIPL;NREP;FNBP1L;CDH8;GRM7;SNTG1;CAMTA1;PAK3;KCNH1;GRIA4;GABRA2;TUB;ARNT2;PTPRN2;SLC12A5;LRRC49;NTRK3;RFX3;ATP2B2;C14ORF132;ANK3;PPP2R2B;PLCB1	down	Exc.s5
ARCHS4_Kinases_Coexp	AKT3 human kinase ARCHS4 coexpression	26/299	2.47537e-07	1.24319e-05	3.49231	53.1239	MYT1L;DGKB;NCAN;RASGRF2;RORB;SLC8A1;ERC1;PAK3;KCNH1;RGS7;ZBTB18;TUB;ARNT2;NTRK3;ATP2B2;C14ORF132;ANK3;EFR3B;PDE10A;NFIB;PPP2R2B;KCNQ3;FAT3;FAT4;PLCB1;XPR1	down	Exc.s5
ARCHS4_Kinases_Coexp	KSR2 human kinase ARCHS4 coexpression	26/299	2.47537e-07	1.24319e-05	3.49231	53.1239	INTU;MAST4;MYT1L;DGKB;SEZ6;NRXN3;CACNA1A;CYP46A1;GRM1;RIMS2;KPNA5;KCNH1;RGS7;KCNJ6;PTPRN2;KCNH5;SPATA6L;SLC12A5;NEGR1;NTRK3;ATP2B2;ANK3;MGAT4C;RIMBP2;PLCB1;FGF13	down	Exc.s5
ARCHS4_Kinases_Coexp	EPHA4 human kinase ARCHS4 coexpression	25/299	8.73681e-07	3.94904e-05	3.33917	46.5833	MYT1L;NCAN;NRXN3;ZNF518A;ILDR2;NREP;AKT3;SLIT2;ZNF521;KCNH1;MAGI1;ZBTB18;TUB;LGI1;ARNT2;EPHA6;SLC12A5;NTRK3;RFX3;ATP2B2;C14ORF132;ETNK1;FAT3;PLCB1;FGF13	down	Exc.s5
ARCHS4_Kinases_Coexp	CDKL2 human kinase ARCHS4 coexpression	24/299	2.95295e-06	9.5338e-05	3.1877	40.588	DYNC2H1;ARNT2;EPHA6;AUTS2;NTRK3;HSPA4L;RFX3;PHYHIPL;ANK3;RORB;NREP;EML1;PGM2L1;CDH8;CDH7;RIMS2;AGBL4;GRM7;PPP2R2B;CAMTA1;PAK3;VSTM2A;XPR1;CDH18	down	Exc.s5
ARCHS4_Kinases_Coexp	TNIK human kinase ARCHS4 coexpression	24/299	2.95295e-06	9.5338e-05	3.1877	40.588	MAGI1;ARNT2;DOCK4;KLF12;NLGN4X;AUTS2;NCAN;NTRK3;LDLRAD4;ANK3;NREP;FNBP1L;PBX1;PGM2L1;PITPNC1;SLC22A23;SDK1;CDH20;PPP2R2B;AKT3;KCNQ3;LRRN1;FAT3;MB21D2	down	Exc.s5
ARCHS4_Kinases_Coexp	EPHB1 human kinase ARCHS4 coexpression	24/299	2.95295e-06	9.5338e-05	3.1877	40.588	TUB;PGAP1;CADM1;AUTS2;MYT1L;NCAN;LRRC49;NTM;NTRK3;RFX3;PHYHIPL;ILDR2;C14ORF132;ANK3;NREP;FNBP1L;SEZ6L;EFR3B;LRRTM4;PPP2R2B;KCNN3;PAK3;SSBP2;EPHA3	down	Exc.s5
ARCHS4_Kinases_Coexp	IGF1R human kinase ARCHS4 coexpression	24/299	2.95295e-06	9.5338e-05	3.1877	40.588	MAGI1;CMTM4;KMT2C;GLIS3;PLEKHA6;MSI2;CDC42BPA;PBX1;PTPRF;GATAD2B;THSD4;KIAA1217;SLC22A23;TJP1;SDK1;CECR2;PLCB4;CUX1;MYO5C;RIMBP2;GSE1;GTF2IRD1;LRRN1;TNRC6A	down	Exc.s5
ARCHS4_Kinases_Coexp	MAPK8 human kinase ARCHS4 coexpression	23/299	9.54454e-06	0.000253772	3.03786	35.1163	GABRA2;MAGI1;PGAP1;AUTS2;MYT1L;NCAN;NRXN3;PHYHIPL;C14ORF132;ANK3;NREP;FNBP1L;CXXC4;PGM2L1;FAM155A;CUX2;GRM7;ASXL3;CAMTA1;PAK3;SSBP2;XPR1;GRIA4	down	Exc.s5
ARCHS4_Kinases_Coexp	BMPR2 human kinase ARCHS4 coexpression	23/299	9.54454e-06	0.000253772	3.03786	35.1163	ARNT2;DOCK4;NFIX;NTRK3;ATP2B2;ANK3;RORB;LDB2;LPP;SLC8A1;TJP1;MPRIP;DLC1;AKT3;CDH11;FAT3;TLN2;FAT4;ERC1;ZFPM2;PLCB1;EDIL3;KCNH1	down	Exc.s5
ARCHS4_Kinases_Coexp	WNK3 human kinase ARCHS4 coexpression	23/299	9.54454e-06	0.000253772	3.03786	35.1163	MAGI1;EPHA4;PGAP1;NLGN4X;MYT1L;LRRC49;PLEKHA5;RFX3;SORBS2;NREP;FNBP1L;NYAP2;ACVR2A;GULP1;DAB1;NFIB;SNTG1;LRRTM4;ETNK1;ASXL3;FAT3;PAK3;FGF13	down	Exc.s5
ARCHS4_Kinases_Coexp	PRKCA human kinase ARCHS4 coexpression	22/299	2.9459e-05	0.000665773	2.88965	30.1463	ARNT2;NFIX;SLC12A5;C3ORF70;MYT1L;RASGRF2;NTRK3;ATP2B2;PCDH19;CDC42BPA;DPY19L1;FRMD5;MPRIP;NFIB;EPB41L2;AKT3;FAM20B;TLN2;PLCB1;EDIL3;KCNH1;RGS7	down	Exc.s5
ARCHS4_Kinases_Coexp	MARK1 human kinase ARCHS4 coexpression	22/299	2.9459e-05	0.000665773	2.88965	30.1463	MAGI1;PGAP1;NLGN4X;AUTS2;MYT1L;LRRC49;NTRK3;DOCK7;NRXN3;RFX3;NREP;FNBP1L;EML1;PBX1;PGM2L1;GRM7;SNTG1;ASXL3;RIMBP2;CAMTA1;PAK3;GRIA4	down	Exc.s5
ARCHS4_Kinases_Coexp	AAK1 human kinase ARCHS4 coexpression	22/299	2.9459e-05	0.000665773	2.88965	30.1463	PTPRT;SPATA6L;SLC12A5;INTU;NEGR1;NTM;KMT2C;RASGRF2;NTRK3;CACNA1A;RORA;ATP2B2;ANK3;CACNA1C;CYP46A1;LPP;RIMS2;SLC16A7;KPNA5;PLCB1;UTRN;RGS7	down	Exc.s5
ARCHS4_Kinases_Coexp	CAMK4 human kinase ARCHS4 coexpression	21/299	8.66898e-05	0.00178108	2.74303	25.656	ZBTB18;UNC13C;ARNT2;SLC12A5;MYT1L;DGKB;RASGRF2;NTRK3;NRXN3;ATP2B2;ANK3;SYNPR;TIAM1;EPB41L1;PPP2R2B;FAT3;PLCB1;GABRD;MDGA1;KCNH1;CNTNAP4	down	Exc.s5
ARCHS4_Kinases_Coexp	TTBK2 human kinase ARCHS4 coexpression	21/299	8.66898e-05	0.00178108	2.74303	25.656	UNC13C;SH3GL3;PTPRN2;SLC12A5;MYT1L;RASGRF2;NTRK3;HSPA4L;ATP2B2;ANK3;RORB;SLC8A1;RIMS2;EPB41L1;PPP2R2B;AKT3;FAT3;PLCB1;PAK3;KCNH1;RGS7	down	Exc.s5
ARCHS4_Kinases_Coexp	EPHA3 human kinase ARCHS4 coexpression	20/299	0.000242819	0.00457308	2.59799	21.6236	CDK19;PGAP1;KCNH5;NLGN4X;NCAN;LRRC49;NTRK3;FAM13A;SEZ6;RFX3;LDLRAD3;SORBS2;UNC5D;NREP;FNBP1L;PBX1;SLC22A25;IL1RAPL1;LRRC4C;ZNF521	down	Exc.s5
ARCHS4_Kinases_Coexp	PTK2 human kinase ARCHS4 coexpression	20/299	0.000242819	0.00457308	2.59799	21.6236	MAGI1;PGAP1;LRRC49;NTRK3;HSPA4L;DOCK7;PLEKHA5;DAB2IP;KIAA1671;CYP46A1;BTBD9;CDC42BPA;EML1;LPP;TJP1;EPB41L4B;AKT3;FAT3;KPNA5;PAM	down	Exc.s5
ARCHS4_Kinases_Coexp	CDC42BPA human kinase ARCHS4 coexpression	19/299	0.000646231	0.00973655	2.45451	18.0268	CPNE8;CEP126;CAMK2D;SLC30A8;CACNA1C;LDB2;BICC1;TJP1;PLCB4;DLC1;ETNK1;ASXL3;AKT3;NT5DC3;PHACTR2;PAK3;PAM;EVI5;EDIL3	down	Exc.s5
ARCHS4_Kinases_Coexp	CDKL5 human kinase ARCHS4 coexpression	19/299	0.000646231	0.00973655	2.45451	18.0268	UNC13C;SPATA6L;INTU;NEGR1;MYT1L;DGKB;NTRK3;PLEKHA5;CACNA1A;ANK3;RORB;CYP46A1;RIMS2;MGAT4C;PDE10A;KPNA5;PLCB1;FGF13;KCNH1	down	Exc.s5
ARCHS4_Kinases_Coexp	MAP3K13 human kinase ARCHS4 coexpression	19/299	0.000646231	0.00973655	2.45451	18.0268	SPATA6L;CADM1;AUTS2;MYT1L;LRRC49;KMT2C;PLEKHA5;RFX3;SORBS2;NREP;FNBP1L;CXXC4;PGM2L1;MGAT4C;AGBL4;SNTG1;ASXL3;PAK3;SSBP2	down	Exc.s5
ARCHS4_Kinases_Coexp	PAK5 human kinase ARCHS4 coexpression	19/299	0.000646231	0.00973655	2.45451	18.0268	ZBTB18;PGAP1;MYT1L;NCAN;LRRC49;NTRK3;NRXN3;ANK3;NREP;FNBP1L;PGM2L1;GRM7;PPP2R2B;AKT3;CAMTA1;PAK3;VSTM2A;XPR1;GRIA4	down	Exc.s5
ARCHS4_Kinases_Coexp	ACVR2A human kinase ARCHS4 coexpression	19/299	0.000646231	0.00973655	2.45451	18.0268	MAGI1;PGAP1;CADM1;NEGR1;NREP;FNBP1L;NYAP2;EFR3B;FSTL4;CDH7;NFIB;RASGEF1B;LRRTM4;ETNK1;ZMAT4;PAK3;SSBP2;MAMLD1;XPR1	down	Exc.s5
ARCHS4_Kinases_Coexp	FGFR2 human kinase ARCHS4 coexpression	19/299	0.000646231	0.00973655	2.45451	18.0268	MAGI1;LGI1;COL26A1;TLE1;NLGN4X;PLEKHA5;MID1;GULP1;TJP1;CECR2;OLFM2;OLFM3;GRM8;RSPO2;LRRN1;FAT3;NECTIN3;TRPM3;CNTNAP4	down	Exc.s5
ARCHS4_Kinases_Coexp	ROCK2 human kinase ARCHS4 coexpression	18/299	0.00163104	0.0216832	2.31256	14.8433	LPGAT1;CRYBG3;ITPR2;CDC42BPA;LPP;AKAP12;TJP1;DPY19L1;SGCD;MPRIP;EPB41L2;DLC1;TMEM117;FAM20B;TLN2;PLCB1;UTRN;PRKG1	down	Exc.s5
ARCHS4_Kinases_Coexp	KALRN human kinase ARCHS4 coexpression	18/299	0.00163104	0.0216832	2.31256	14.8433	UNC13C;ARNT2;SLC12A5;MYT1L;NTRK3;NRXN3;ADCY2;ATP2B2;ANK3;RORB;EPB41L1;MGAT5B;KCNQ3;FAT3;TLN2;PLCB1;MDGA1;KCNH1	down	Exc.s5
ARCHS4_Kinases_Coexp	MAP3K9 human kinase ARCHS4 coexpression	18/299	0.00163104	0.0216832	2.31256	14.8433	ARNT2;PTPRN2;SLC12A5;KCND2;NTRK3;PLEKHA6;CACNA1A;ATP2B2;C14ORF132;ANK3;PGM2L1;HS6ST3;EPB41L1;PPP2R2B;MGAT5B;CDH22;PAK3;GABRD	down	Exc.s5
ARCHS4_Kinases_Coexp	WNK2 human kinase ARCHS4 coexpression	18/299	0.00163104	0.0216832	2.31256	14.8433	NFIX;SLC12A5;PNPLA7;WHRN;DAB2IP;PLEKHA6;CACNA1A;ATP2B2;CBFA2T2;PTPRF;NCOR2;SLC22A23;NEURL1B;ABLIM2;MPRIP;EPB41L1;MGAT5B;MDGA1	down	Exc.s5
ARCHS4_Kinases_Coexp	PRKACB human kinase ARCHS4 coexpression	17/299	0.00389613	0.0429524	2.17214	12.0505	ARNT2;KCNH5;SLC12A5;MYT1L;NTRK3;NRXN3;ATP2B2;RORB;SLC8A1;SYNPR;PPP2R2B;PLCB1;GABRD;EDIL3;KCNH1;RGS7;CNTNAP4	down	Exc.s5
ARCHS4_Kinases_Coexp	DCLK2 human kinase ARCHS4 coexpression	17/299	0.00389613	0.0429524	2.17214	12.0505	TUB;ARNT2;SEMA5B;GALNT13;AUTS2;NCAN;NTM;NTRK3;PHYHIPL;C14ORF132;NREP;SEZ6L;PBX1;OLFM2;CDH20;DSCAML1;MAPK4	down	Exc.s5
ARCHS4_Kinases_Coexp	TAOK1 human kinase ARCHS4 coexpression	17/299	0.00389613	0.0429524	2.17214	12.0505	INTU;KMT2C;RASGRF2;NTRK3;ZNF518A;ANK3;FOXN3;LPP;SLC8A1;TJP1;AKT3;FAT3;TLN2;FAT4;PLCB1;UTRN;TNRC6A	down	Exc.s5
ARCHS4_Kinases_Coexp	BRAF human kinase ARCHS4 coexpression	17/299	0.00389613	0.0429524	2.17214	12.0505	LPGAT1;FAM13B;MYT1L;DGKB;RALGAPA2;KMT2C;NTRK3;ANK3;UNC5D;RORB;SMARCA2;GATAD2B;SLC8A1;AKT3;PLCB1;UTRN;EPHA3	down	Exc.s5
ARCHS4_Kinases_Coexp	FER human kinase ARCHS4 coexpression	17/299	0.00389613	0.0429524	2.17214	12.0505	SPATA6L;INTU;NEGR1;LRRC49;NTRK3;DOCK7;PLEKHA5;KIAA2012;FNBP1L;ANTXR2;CYP46A1;DCDC1;SLC22A25;ASXL3;ZFPM2;MB21D2;FGF13	down	Exc.s5
ARCHS4_Kinases_Coexp	NTRK2 human kinase ARCHS4 coexpression	17/299	0.00389613	0.0429524	2.17214	12.0505	ARNT2;SEMA5B;SLC12A5;NCAN;NTM;NTRK3;RFX3;PHYHIPL;ATP2B2;C14ORF132;NKAIN3;CDH20;PPP2R2B;FAT3;KCNN3;MAPK4;KCNH1	down	Exc.s5
ARCHS4_Kinases_Coexp	PDIK1L human kinase ARCHS4 coexpression	17/299	0.00389613	0.0429524	2.17214	12.0505	CDRT4;CDK19;PGAP1;NLGN4X;SEZ6;SORBS2;UNC5D;NREP;FNBP1L;SLC22A25;HMBOX1;IL1RAPL1;VSTM2A;SSBP2;ZNF521;EPHA3;GRIA4	down	Exc.s5
ARCHS4_Kinases_Coexp	MYLK human kinase ARCHS4 coexpression	16/299	0.00878966	0.086368	2.03321	9.6256	CHRM2;COL12A1;CACNA1C;ANTXR1;LPP;TRHDE;THSD4;COL4A2;PTK7;ST5;DLC1;COL5A2;CDH11;MYH9;FAT4;PRKG1	down	Exc.s5
ARCHS4_Kinases_Coexp	ACVR1C human kinase ARCHS4 coexpression	16/299	0.00878966	0.086368	2.03321	9.6256	PTPRN2;SLC30A8;DGKB;HS6ST3;SYNPR;TIAM1;ABLIM2;KCNMB2;CDH22;RIMBP2;MAN1A1;PLCB1;CRYM;PAM;EDIL3;RGS7	down	Exc.s5
ARCHS4_Kinases_Coexp	BMPR1A human kinase ARCHS4 coexpression	16/299	0.00878966	0.086368	2.03321	9.6256	MAGI1;ZNF273;SPATA6L;NLGN4X;INTU;DOCK7;PLEKHA5;ADCY2;FNBP1L;EML1;ABHD12B;GULP1;TJP1;CECR2;LRRN1;FGF13	down	Exc.s5
ARCHS4_Kinases_Coexp	PDGFRA human kinase ARCHS4 coexpression	16/299	0.00878966	0.086368	2.03321	9.6256	CHRM2;RERGL;LUZP2;COL12A1;ANTXR1;TRHDE;ADAMTSL1;SGCD;PTK7;DLC1;COL5A2;CDH11;TLN2;FAT4;PDE7B;ADAMTS9	down	Exc.s5
ARCHS4_Kinases_Coexp	ULK2 human kinase ARCHS4 coexpression	16/299	0.00878966	0.086368	2.03321	9.6256	TUB;ARNT2;SH3GL3;MYT1L;NCAN;NTRK3;HSPA4L;KIAA2012;SEZ6L;PBX1;PGM2L1;MGAT4C;NRG3;PPP2R2B;AKT3;PAK3	down	Exc.s5
GO_Biological_Process_2023	Cell-Cell Adhesion Via Plasma-Membrane Adhesion Molecules (GO:0098742)	23/172	3.72754e-10	6.28836e-07	5.66446	122.976	KIRREL3;NTNG1;PTPRT;TENM1;TENM2;GRID2;NLGN1;CADM1;UNC5D;CDH8;PTPRF;CDH7;SDK1;ALCAM;PTK7;CDH22;CDH11;IL1RAPL1;FAT4;LRRC4C;DSCAML1;NECTIN3;CDH18	down	Exc.s5
GO_Biological_Process_2023	Modulation Of Chemical Synaptic Transmission (GO:0050804)	16/123	2.63294e-07	0.000222088	5.42694	82.2182	LGI1;GRID2;NLGN1;NLGN4X;CACNA1A;BTBD9;GRM1;RIMS2;GRIN3A;GRM7;NRG3;GRM8;LRRC4C;GRIA4;DLGAP4;CNTNAP4	down	Exc.s5
GO_Biological_Process_2023	Regulation Of Trans-Synaptic Signaling (GO:0099177)	1936-09-01	4.0272e-07	0.000226463	11.9901	176.555	NLGN1;GRID2;NLGN4X;GRIN3A;NRG3;CACNA1A;LRRC4C;BTBD9;GRIA4	down	Exc.s5
GO_Biological_Process_2023	Heterophilic Cell-Cell Adhesion Via Plasma Membrane Cell Adhesion Molecules (GO:0007157)	1949-09-01	6.3975e-06	0.0024075	8.08792	96.7283	TENM1;TENM2;GRID2;NLGN1;ALCAM;CADM1;IL1RAPL1;FAT4;NECTIN3	down	Exc.s5
GO_Biological_Process_2023	Chemical Synaptic Transmission (GO:0007268)	22/273	7.13545e-06	0.0024075	3.1933	37.842	GABRA2;CHRM2;UNC13C;GRID2;NLGN1;PTPRN2;NLGN4X;SLC12A5;KCND2;CACNA1A;HTR2A;CDH8;GRIN3A;GRM7;HRH2;KCNQ3;RIMBP2;ERC1;PDE7B;ASIC2;GABRD;GRIA4	down	Exc.s5
GO_Biological_Process_2023	Axonogenesis (GO:0007409)	17/188	1.78523e-05	0.00501948	3.60287	39.3915	NTNG1;LGI1;SEMA5B;EPHA4;SEMA4A;EPHA6;EPHA10;AUTS2;CNTN5;DOCK7;NRXN3;ANK3;SLIT2;EPHB2;PAK3;DSCAML1;EPHA3	down	Exc.s5
GO_Biological_Process_2023	Positive Regulation Of Synapse Assembly (GO:0051965)	1932-07-01	2.09468e-05	0.00504818	10.0356	108.118	SEMA4A;NLGN1;GRID2;CUX2;IL1RAPL1;IL1RAP;EPHB2	down	Exc.s5
GO_Biological_Process_2023	Glutamate Receptor Signaling Pathway (GO:0007215)	1935-07-01	3.89679e-05	0.00821736	8.95895	90.9582	GRID2;GRIN3A;GRM7;GRM8;PLCB1;GRM1;GRIA4	down	Exc.s5
GO_Biological_Process_2023	Actomyosin Structure Organization (GO:0031032)	1977-10-01	4.71002e-05	0.00882867	5.3676	53.4786	TMOD1;FRMD3;TJP1;EPB41L4B;FRMD5;EPB41L1;EPB41L2;MYH9;PHACTR1;CDC42BPA	down	Exc.s5
GO_Biological_Process_2023	Axon Guidance (GO:0007411)	14/149	6.37772e-05	0.0107592	3.74419	36.1693	LGI1;SEMA5B;EPHA4;SEMA4A;EPHA6;EPHA10;CNTN5;NRXN3;ALCAM;NFIB;SLIT2;EPHB2;DSCAML1;EPHA3	down	Exc.s5
GO_Biological_Process_2023	Positive Regulation Of Cell Projection Organization (GO:0031346)	12/118	9.86253e-05	0.0151255	4.07821	37.6182	TIAM1;NLGN1;CUX2;CUX1;PTK7;NTRK3;IL1RAPL1;DAB2IP;SLIT2;TOX;CBFA2T2;EPHA3	down	Exc.s5
GO_Biological_Process_2023	Ephrin Receptor Signaling Pathway (GO:0048013)	1943-07-01	0.000154456	0.0205939	6.9652	61.1238	EPHA4;TIAM1;EPHA6;EPHA10;EPHB2;PAK3;EPHA3	down	Exc.s5
GO_Biological_Process_2023	Neuron Projection Guidance (GO:0097485)	12/124	0.000158697	0.0205939	3.85854	33.7565	LGI1;SEMA5B;EPHA4;SEMA4A;EPHA6;EPHA10;CNTN5;NRXN3;SLIT2;EPHB2;DSCAML1;EPHA3	down	Exc.s5
GO_Biological_Process_2023	Synapse Organization (GO:0050808)	12/131	0.000265953	0.0314255	3.63025	29.8849	KIRREL3;NTNG1;UNC13C;SDK1;NLGN1;NLGN4X;PTK7;ANK3;LRRC4C;PAK3;GPHN;PTPRF	down	Exc.s5
GO_Biological_Process_2023	Cell Junction Assembly (GO:0034329)	1995-10-01	0.000279421	0.0314255	4.227	34.5887	KIRREL3;TJP1;SDK1;NLGN1;CDH11;CDH22;TLN2;CDH8;CDH18;CDH7	down	Exc.s5
GO_Biological_Process_2023	Regulation Of Neuron Projection Development (GO:0010975)	14/174	0.000329198	0.0340433	3.15507	25.3	NTNG1;EPHA4;NLGN1;PRAG1;NTRK3;SEZ6;DAB2IP;CBFA2T2;PTK7;IL1RAPL1;TOX;LRRC4C;PAK3;EPHA3	down	Exc.s5
GO_Biological_Process_2023	Adherens Junction Organization (GO:0034332)	1935-06-01	0.000343057	0.0340433	7.40027	59.0365	TJP1;CDH22;CDH11;CDH8;CDH18;CDH7	down	Exc.s5
GO_Biological_Process_2023	Regulation Of Synapse Assembly (GO:0051963)	1951-07-01	0.00045929	0.0430457	5.69645	43.782	GRID2;NLGN1;CUX2;IL1RAPL1;IL1RAP;EPHB2;MDGA1	down	Exc.s5
GO_Biological_Process_2023	Cell-Cell Junction Organization (GO:0045216)	1968-08-01	0.00053269	0.0459065	4.77905	36.0224	TJP1;NLGN4X;CDH11;CDH22;TLN2;CDH8;CDH18;CDH7	down	Exc.s5
GO_Biological_Process_2023	Calcium-Dependent Cell-Cell Adhesion Via Plasma Membrane Cell Adhesion Molecules (GO:0016339)	1938-06-01	0.000544238	0.0459065	6.70546	50.399	NLGN1;CDH22;CDH11;CDH8;CDH18;CDH7	down	Exc.s5
GO_Biological_Process_2023	Cell-Cell Adhesion Mediated By Cadherin (GO:0044331)	2023-05-26	0.000624134	0.0501387	8.50403	62.7525	CDH22;CDH11;CDH8;CDH18;CDH7	down	Exc.s5
GO_Biological_Process_2023	Neuron Projection Morphogenesis (GO:0048812)	12/146	0.00071283	0.0546611	3.22138	23.343	NTNG1;EPHA4;CNTNAP2;NLGN1;ALCAM;DOCK7;DAB2IP;ANK3;EPHB2;NYAP2;PAK3;DSCAML1	down	Exc.s5
GO_Biological_Process_2023	Homophilic Cell Adhesion Via Plasma Membrane Adhesion Molecules (GO:0007156)	1960-07-01	0.0012394	0.0872826	4.72694	31.638	PTPRT;KIRREL3;SDK1;CADM1;PTK7;DSCAML1;NECTIN3	down	Exc.s5
GO_Biological_Process_2023	Anterograde Trans-Synaptic Signaling (GO:0098916)	14/199	0.00124172	0.0872826	2.72517	18.2348	CHRM2;UNC13C;NLGN1;NLGN4X;SLC12A5;KCND2;CACNA1A;HTR2A;GRM7;HRH2;KCNQ3;PDE7B;ASIC2;GABRD	down	Exc.s5
GO_Biological_Process_2023	Positive Regulation Of Cell Junction Assembly (GO:1901890)	1961-07-01	0.00136754	0.0920053	4.63916	30.5941	CNTNAP2;GRID2;NLGN1;CUX2;IL1RAPL1;IL1RAP;EPHB2	down	Exc.s5
GO_Biological_Process_2023	Phosphatidylinositol-Mediated Signaling (GO:0048015)	1962-07-01	0.00150579	0.0920053	4.55458	29.5976	PLCB4;PIK3C2G;HTR2A;PLCB1;NYAP2;PIK3C2B;KCNH1	down	Exc.s5
GO_Biological_Process_2023	Toxin Transport (GO:1901998)	2023-03-09	0.00152706	0.0920053	17.8068	115.466	SLC29A4;ANTXR2;ANTXR1	down	Exc.s5
GO_Biological_Process_2023	Presynaptic Membrane Organization (GO:0097090)	2023-03-09	0.00152706	0.0920053	17.8068	115.466	NLGN1;NLGN4X;IL1RAPL1	down	Exc.s5
GO_Cellular_Component_2023	Neuron Projection (GO:0043005)	41/557	1.12069e-08	1.79311e-06	2.96166	54.2184	CHRM2;CNTNAP2;TENM1;NLGN1;TENM2;CAMK2D;EPHA10;DOCK7;ADCY2;HTR2A;CYP46A1;SLC8A1;GPHN;TMEM266;ALCAM;GRM7;HRH2;SCN9A;KCNN3;EPHB2;GABRD;RGS7;GABRA2;KIRREL3;EPHA4;NLGN4X;SLC12A5;EPHA6;CADM1;CNTN5;NTRK3;DAB2IP;SORBS2;ANK3;GRIN3A;NSG2;PTK7;IL1RAPL1;FGF13;DSCAML1;EPHA3	down	Exc.s5
GO_Cellular_Component_2023	Dendrite (GO:0030425)	25/270	1.275e-07	1.02e-05	3.74007	59.3742	CHRM2;CNTNAP2;TENM2;NLGN1;EPHA10;ADCY2;HTR2A;CYP46A1;SLC8A1;GPHN;TMEM266;GRM7;HRH2;EPHB2;GABRA2;KIRREL3;EPHA4;EPHA6;NLGN4X;SORBS2;ANK3;NSG2;IL1RAPL1;FGF13;EPHA3	down	Exc.s5
GO_Cellular_Component_2023	GABA-ergic Synapse (GO:0098982)	2023-05-19	0.000129308	0.00576001	12.7606	114.25	NLGN1;NLGN4X;ATP2B2;DISC1;MDGA1	down	Exc.s5
GO_Cellular_Component_2023	Voltage-Gated Potassium Channel Complex (GO:0008076)	1973-09-01	0.000168681	0.00576001	5.0487	43.8606	CNTNAP2;KCNG3;KCNH4;KCNJ6;KCND2;KCNIP3;KCNMB2;KCNQ3;KCNH1	down	Exc.s5
GO_Cellular_Component_2023	Axon (GO:0030424)	16/205	0.00018	0.00576001	3.05937	26.3796	KIRREL3;EPHA4;CNTNAP2;CNTN5;NTRK3;DOCK7;DAB2IP;SLC8A1;ALCAM;GRM7;PTK7;NFIB;SCN9A;EPHB2;FGF13;DSCAML1	down	Exc.s5
GO_Cellular_Component_2023	Glutamatergic Synapse (GO:0098978)	1978-09-01	0.000280731	0.00748615	4.68164	38.287	SH3GL3;NLGN1;NLGN4X;NRG3;IL1RAPL1;ATP2B2;DISC1;LRRC4C;DLGAP4	down	Exc.s5
GO_Cellular_Component_2023	Potassium Channel Complex (GO:0034705)	1981-09-01	0.000373502	0.00853718	4.48588	35.4052	CNTNAP2;KCNG3;KCNH4;KCNJ6;KCND2;KCNIP3;KCNMB2;KCNQ3;KCNH1	down	Exc.s5
GO_Cellular_Component_2023	Catenin Complex (GO:0016342)	2023-05-28	0.000891279	0.0178256	7.76375	54.5237	CDH22;CDH11;CDH8;CDH18;CDH7	down	Exc.s5
GO_Cellular_Component_2023	Ionotropic Glutamate Receptor Complex (GO:0008328)	1933-05-01	0.00192285	0.034184	6.37572	39.8734	GRID2;OLFM2;GRIN3A;VWC2L;GRIA4	down	Exc.s5
GO_Cellular_Component_2023	Postsynaptic Density (GO:0014069)	11/151	0.00305916	0.0489466	2.82025	16.3281	GRID2;NLGN1;GRIN3A;KCND2;ATP2B2;CACNA1C;DISC1;SLC8A1;GPHN;GRM1;GRIA4	down	Exc.s5
GO_Cellular_Component_2023	Postsynaptic Specialization Membrane (GO:0099634)	1938-05-01	0.00363453	0.0519484	5.40831	30.38	NLGN1;GRID2;GRIN3A;GRM1;GRIA4	down	Exc.s5
GO_Cellular_Component_2023	Cell-Cell Junction (GO:0005911)	17/299	0.00389613	0.0519484	2.17214	12.0505	KIRREL3;MAGI1;CADM1;TRPC4;ILDR2;CDC42BPA;CDH8;CDH7;TJP1;TIAM1;FRMD5;PTK7;CDH22;CDH11;STXBP6;NECTIN3;CDH18	down	Exc.s5
ENCODE_and_ChEA_Consensus_TFs_from_ChIP-X	SMAD4 CHEA	29/584	1.09555e-09	1.09555e-07	4.2466	87.6159	PTPRT;CRB1;CNTNAP2;FMN2;RASAL2;TMEM163;CACNA1E;HS6ST2;RASGEF1B;RPS6KC1;TNR;LRRC4C;PPFIA4;BRINP3;EDIL3;ARHGEF11;GRID2;FAM78B;NEBL;KCNH8;PLEKHA6;PPP2R5A;PDE4DIP;C1ORF21;FRMD4A;ESRRG;NFASC;COL5A2;FGF12	up	Exc.s6
ENCODE_and_ChEA_Consensus_TFs_from_ChIP-X	AR CHEA	38/1095	5.26742e-08	2.63371e-06	2.9581	49.5752	SPAG16;CNTNAP2;COLGALT2;LAMA3;RASAL2;LAMC1;ADARB2;LPP;NTN1;HS6ST2;HS6ST3;CUX1;RASGEF1B;RPS6KC1;STX6;SMYD3;CSMD2;MPZL1;NTNG1;ACBD6;RABGAP1L;CA10;KCNH5;NEBL;UBE2E2;ANK2;C1ORF21;NAV1;SYT14;ZFHX4;USH2A;PBX1;DNM3;GALNTL6;ATF6;PDZRN3;CNIH3;LYPLAL1	up	Exc.s6
ENCODE_and_ChEA_Consensus_TFs_from_ChIP-X	NFE2L2 CHEA	34/1022	7.53303e-07	2.51101e-05	2.79281	39.3753	CHRM3;GLIS3;LDLRAD4;RORB;LAMC1;ADCY8;CACNA1E;LPP;DCAF6;RNF115;IPO9;AKT3;CEP170;KIFAP3;LRRC4C;GPC6;B3GALNT2;KCNH5;POU2F1;PPP2R5A;NAV1;ATP1B1;CDC42BPA;PBX1;ENAH;IL7;TMEM117;TBCE;NOS1AP;PPP1R12B;PDZRN3;LYPLAL1;SDCCAG8;COX20	up	Exc.s6
ENCODE_and_ChEA_Consensus_TFs_from_ChIP-X	SUZ12 CHEA	46/1684	1.91652e-06	4.79131e-05	2.32063	30.5511	PTPRT;CHRM3;COLGALT2;SEMA3C;GLIS3;DYSF;RORB;ADARB2;ANTXR2;ADCY8;TMEM163;CACNA1E;NTN1;HS6ST2;HS6ST3;BRINP2;FLRT2;GRM7;CDH20;GNG4;RASSF5;HIVEP3;SLC39A8;SLIT2;GPC6;EDIL3;CORIN;NTNG1;VAV3;NTRK2;GRID2;KCNH5;FAM78B;CADM2;NEBL;PDE4DIP;NMNAT2;ZFHX4;TOX3;OLFM2;TRAF5;PRR16;RGL1;PDZRN3;FGF12;CNIH3	up	Exc.s6
ENCODE_and_ChEA_Consensus_TFs_from_ChIP-X	REST CHEA	33/1280	0.00019138	0.00382761	2.10887	18.0545	PTPRT;CHRM3;CNTNAP2;NVL;STMN2;DYSF;ADARB2;CACNA1E;GRIP1;BRINP2;CUX2;PGBD5;GNG4;PPP4R4;TNR;SMYD3;LRRC4C;BRINP3;EDIL3;ARHGEF11;LINGO2;ACBD6;NTRK2;FAM78B;CADM1;PDE4DIP;SYT14;NMNAT2;AHI1;NFASC;NME7;MAPKAPK2;ASTN1	up	Exc.s6
ARCHS4_TFs_Coexp	SETBP1 human tf ARCHS4 coexpression	25/299	2.62308e-13	1.95157e-10	7.39849	214.329	ILDR2;RASAL2;GRIP1;CUX2;KCNT2;GRM7;AKT3;POGZ;CEP170;KIFAP3;CSMD2;LRRC4C;NTRK2;MAGI2;ANK2;FRMD4A;NAV1;PBX1;C1ORF61;TOX3;NFASC;YPEL1;FAT3;XPR1;ASTN1	up	Exc.s6
ARCHS4_TFs_Coexp	PLXNA4 human tf ARCHS4 coexpression	25/299	2.62308e-13	1.95157e-10	7.39849	214.329	STMN2;ILDR2;KIAA1211;RORB;CACNA1E;HS6ST3;CAMSAP2;CUX2;FLRT2;GRM7;AKT3;TNR;CEP170;KIF21B;CSMD2;KCNH5;CADM2;ANK2;FRMD4A;NAV1;NMNAT2;PBX1;NFASC;FAT3;ASTN1	up	Exc.s6
ARCHS4_TFs_Coexp	SOX5 human tf ARCHS4 coexpression	23/299	1.36669e-11	6.77879e-09	6.70076	167.626	CNTNAP2;KDM5B;KCNH5;MAGI2;ILDR2;ANK2;FRMD4A;KIAA1211;FMN2;RORB;CACNA1E;PBX1;CAMSAP2;GRIP1;FLRT2;KCNT2;GRM7;AKT3;POGZ;FAT3;CEP170;FGF12;XPR1	up	Exc.s6
ARCHS4_TFs_Coexp	KIAA1549 human tf ARCHS4 coexpression	21/299	5.8379e-10	2.1717e-07	6.02366	128.072	PTPRT;MAGI2;STMN2;ANK2;FRMD4A;NAV1;KIAA1211;NMNAT2;RASAL2;CACNA1E;PBX1;CAMSAP2;NFASC;CUX2;GRM7;GNG4;AKT3;FAT3;CEP170;CSMD2;XPR1	up	Exc.s6
ARCHS4_TFs_Coexp	ZNF704 human tf ARCHS4 coexpression	20/299	3.52571e-09	1.04925e-06	5.69263	110.797	CADM2;NEBL;ILDR2;PDE4DIP;ANK2;FRMD4A;KIAA1211;ASH1L;RASAL2;PBX1;CAMSAP2;TOX3;NFASC;CUX2;FLRT2;AKT3;POGZ;FAT3;CEP170;ASTN1	up	Exc.s6
ARCHS4_TFs_Coexp	MEIS2 human tf ARCHS4 coexpression	19/299	2.01459e-08	3.74713e-06	5.36651	95.0959	KCNH5;CADM1;NEBL;MAGI2;PLEKHA6;ANK2;FRMD4A;NAV1;NMNAT2;RASAL2;ZFHX4;HS6ST3;NFASC;CUX2;FLRT2;GRM7;GNG4;CEP170;KIF21B	up	Exc.s6
ARCHS4_TFs_Coexp	PBX1 human tf ARCHS4 coexpression	19/299	2.01459e-08	3.74713e-06	5.36651	95.0959	KDM5B;POU2F1;CADM1;MAGI2;STMN2;ANK2;FRMD4A;NAV1;NMNAT2;ADARB2;CAMSAP2;TOX3;CUX2;PGBD5;FAT3;CEP170;KIF21B;PPP1R12B;XPR1	up	Exc.s6
ARCHS4_TFs_Coexp	SORBS2 human tf ARCHS4 coexpression	19/299	2.01459e-08	3.74713e-06	5.36651	95.0959	CADM1;NEBL;MAGI2;PDE4DIP;ANK2;FRMD4A;NAV1;RASAL2;CDC42BPA;LPP;ENAH;NFASC;RASGEF1B;GNG4;AKT3;NOS1AP;YPEL1;CORIN;XPR1	up	Exc.s6
ARCHS4_TFs_Coexp	PKNOX2 human tf ARCHS4 coexpression	18/299	1.08663e-07	1.79657e-05	5.0452	80.8998	KCNH5;ILDR2;ANK2;FRMD4A;NAV1;KIAA1211;NMNAT2;RORB;ADARB2;PBX1;CAMSAP2;CUX2;FLRT2;GRM7;TNR;FAT3;CEP170;KIF21B	up	Exc.s6
ARCHS4_TFs_Coexp	SATB2 human tf ARCHS4 coexpression	17/299	5.51883e-07	6.31694e-05	4.72862	68.1391	KCNH5;CADM2;MAGI2;ANK2;C1ORF21;FRMD4A;KIAA1211;RASAL2;CAMSAP2;DNM3;CUX2;FLRT2;GRM7;FAT3;CEP170;RGL1;RGS7	up	Exc.s6
ARCHS4_TFs_Coexp	ZNF532 human tf ARCHS4 coexpression	17/299	5.51883e-07	6.31694e-05	4.72862	68.1391	KDM5B;POU2F1;ILDR2;ANK2;FRMD4A;NAV1;RASAL2;PBX1;CAMSAP2;ENAH;NFASC;IPO9;AKT3;FAT3;CEP170;CSMD2;ASTN1	up	Exc.s6
ARCHS4_TFs_Coexp	MYT1L human tf ARCHS4 coexpression	17/299	5.51883e-07	6.31694e-05	4.72862	68.1391	CADM2;MAGI2;STMN2;ANK2;NMNAT2;RORB;RASAL2;CACNA1E;DNM3;NFASC;PGBD5;GRM7;AKT3;FAT3;KIFAP3;ASTN1;RGS7	up	Exc.s6
ARCHS4_TFs_Coexp	NPAS3 human tf ARCHS4 coexpression	17/299	5.51883e-07	6.31694e-05	4.72862	68.1391	SPAG16;NTRK2;CADM1;CADM2;MAGI2;ILDR2;ANK2;FRMD4A;FMN2;NTN1;PBX1;C1ORF61;TOX3;CDH20;AKT3;FAT3;ASTN1	up	Exc.s6
ARCHS4_TFs_Coexp	ZNF608 human tf ARCHS4 coexpression	16/299	2.63195e-06	0.000279739	4.41671	56.7449	KDM5B;STMN2;PRRC2C;ILDR2;ANK2;FRMD4A;ESRRG;NAV1;KIAA1211;ZFHX4;PBX1;NFASC;CUX2;FLRT2;TRIM46;CEP170	up	Exc.s6
ARCHS4_TFs_Coexp	DACH2 human tf ARCHS4 coexpression	15/299	1.17502e-05	0.00109277	4.10937	46.648	CADM1;CADM2;MAGI2;STMN2;PLEKHA6;NMNAT2;CACNA1E;USH2A;GRM7;GNG4;SUSD4;FAT3;GALNTL6;KIFAP3;ASTN1	up	Exc.s6
ARCHS4_TFs_Coexp	PBRM1 human tf ARCHS4 coexpression	15/299	1.17502e-05	0.00109277	4.10937	46.648	KDM5B;POU2F1;CEP350;ARID4B;FRMD4A;SYT14;RASAL2;RPRD2;ZFHX4;PBX1;GATAD2B;GRIP1;IPO9;CEP170;XPR1	up	Exc.s6
ARCHS4_TFs_Coexp	POU3F2 human tf ARCHS4 coexpression	14/299	4.89407e-05	0.00364119	3.80653	37.7794	STMN2;ILDR2;ANK2;FRMD4A;KIAA1211;PBX1;C1ORF61;TOX3;NFASC;CUX2;IPO9;YPEL1;FAT3;CEP170	up	Exc.s6
ARCHS4_TFs_Coexp	ZNF510 human tf ARCHS4 coexpression	14/299	4.89407e-05	0.00364119	3.80653	37.7794	LPGAT1;DHX9;CEP350;HNRNPU;PRRC2C;ANK2;ESRRG;ASH1L;RPRD2;CAMSAP2;RPS6KC1;PIP5K1A;FAT3;CEP170	up	Exc.s6
ARCHS4_TFs_Coexp	AFF3 human tf ARCHS4 coexpression	14/299	4.89407e-05	0.00364119	3.80653	37.7794	PTPRT;NTRK2;CADM2;MAGI2;ANK2;ARID4B;LDLRAD4;ASH1L;CUX2;GRM7;AKT3;POGZ;YPEL1;CEP170	up	Exc.s6
ARCHS4_TFs_Coexp	CHD9 human tf ARCHS4 coexpression	14/299	4.89407e-05	0.00364119	3.80653	37.7794	CRB1;KCNH8;CEP350;MAGI2;ANK2;RASAL2;CDC42BPA;CNST;AKT3;POGZ;RCOR3;CD46;LRRC4C;SDCCAG8	up	Exc.s6
ARCHS4_TFs_Coexp	CUX2 human tf ARCHS4 coexpression	13/299	0.000189454	0.0100681	3.50812	30.0693	KCNH5;CADM2;ANK2;KIAA1211;NMNAT2;PBX1;CAMSAP2;NFASC;GRM7;FAT3;CEP170;KIF21B;ASTN1	up	Exc.s6
ARCHS4_TFs_Coexp	TCF12 human tf ARCHS4 coexpression	13/299	0.000189454	0.0100681	3.50812	30.0693	CRB1;KDM5B;NTRK2;COLGALT2;ILDR2;ANK2;C1ORF61;ENAH;TOX3;IPO9;TNR;FAT3;CEP170	up	Exc.s6
ARCHS4_TFs_Coexp	ST18 human tf ARCHS4 coexpression	13/299	0.000189454	0.0100681	3.50812	30.0693	CRB1;CADM1;MAGI2;PLEKHA6;NAV1;NMNAT2;TMEM163;ZBTB41;NFASC;RASGEF1B;AKT3;EDIL3;XPR1	up	Exc.s6
ARCHS4_TFs_Coexp	NFIA human tf ARCHS4 coexpression	13/299	0.000189454	0.0100681	3.50812	30.0693	CRB1;CNTNAP2;MAGI2;ANK2;ENAH;TOX3;RASGEF1B;AKT3;POGZ;FAT3;FGF12;XPR1;RGS7	up	Exc.s6
ARCHS4_TFs_Coexp	POU3F3 human tf ARCHS4 coexpression	13/299	0.000189454	0.0100681	3.50812	30.0693	NTRK2;ILDR2;ANK2;FRMD4A;KIAA1211;CUX2;CDH20;GNG4;AKT3;FAT3;CEP170;KIF21B;ASTN1	up	Exc.s6
ARCHS4_TFs_Coexp	KLF7 human tf ARCHS4 coexpression	13/299	0.000189454	0.0100681	3.50812	30.0693	CADM1;STMN2;RC3H1;NAV1;NMNAT2;RASAL2;GRIP1;NFASC;AKT3;YPEL1;CEP170;KIFAP3;XPR1	up	Exc.s6
ARCHS4_TFs_Coexp	SCRT2 human tf ARCHS4 coexpression	13/299	0.000189454	0.0100681	3.50812	30.0693	ACBD6;NVL;KCNH8;PRRC2C;ESRRG;ADARB2;NFASC;PGBD5;GNG4;TRIM46;CEP170;KIF21B;COX20	up	Exc.s6
ARCHS4_TFs_Coexp	TOX3 human tf ARCHS4 coexpression	13/299	0.000189454	0.0100681	3.50812	30.0693	CRB1;MAGI2;ILDR2;ANK2;ARID4B;ZFHX4;PBX1;IPO9;GNG4;PPP4R4;YPEL1;FAT3;PDZRN3	up	Exc.s6
ARCHS4_TFs_Coexp	RFX3 human tf ARCHS4 coexpression	12/299	0.000678739	0.0224436	3.21406	23.4474	SPAG16;TOX3;NTRK2;KCNT2;ILDR2;ANK2;FAT3;PLCH1;CEP170;SLIT2;KIFAP3;ASTN1	up	Exc.s6
ARCHS4_TFs_Coexp	TSHZ3 human tf ARCHS4 coexpression	12/299	0.000678739	0.0224436	3.21406	23.4474	CHRM2;ARHGEF11;KDM5B;CA10;FLRT2;CADM1;NAV1;LAMC1;CSMD2;PDZRN3;CACNA1E;R3HDM2	up	Exc.s6
ARCHS4_TFs_Coexp	SOX4 human tf ARCHS4 coexpression	12/299	0.000678739	0.0224436	3.21406	23.4474	ENAH;TOX3;CRB1;CNTNAP2;KDM5B;CADM1;STMN2;ANK2;CEP170;ZFHX4;PBX1;XPR1	up	Exc.s6
ARCHS4_TFs_Coexp	HEY1 human tf ARCHS4 coexpression	12/299	0.000678739	0.0224436	3.21406	23.4474	NTRK2;OLFM2;COLGALT2;CDH20;AKT3;TNR;SLIT2;ADCY8;NTN1;C1ORF61;ASTN1;CAMSAP2	up	Exc.s6
ARCHS4_TFs_Coexp	DACH1 human tf ARCHS4 coexpression	12/299	0.000678739	0.0224436	3.21406	23.4474	TOX3;GRIP1;KCNT2;KCNH8;STMN2;PRR16;PLCH1;NAV1;LRRC4C;TMEM163;ZFHX4;PBX1	up	Exc.s6
ARCHS4_TFs_Coexp	FOXG1 human tf ARCHS4 coexpression	12/299	0.000678739	0.0224436	3.21406	23.4474	ENAH;CRB1;CUX2;AKT3;MAGI2;ANK2;CEP170;NAV1;RORB;XPR1;ASTN1;RGS7	up	Exc.s6
ARCHS4_TFs_Coexp	TCF4 human tf ARCHS4 coexpression	12/299	0.000678739	0.0224436	3.21406	23.4474	TOX3;CRB1;CUX2;FLRT2;GRM7;AKT3;POGZ;MAGI2;ANK2;FAT3;CEP170;RASAL2	up	Exc.s6
ARCHS4_TFs_Coexp	RORB human tf ARCHS4 coexpression	12/299	0.000678739	0.0224436	3.21406	23.4474	PTPRT;DNM3;NFASC;KCNH5;PGBD5;CADM2;ANK2;NMNAT2;ATP1B1;ASTN1;KCNH1;RGS7	up	Exc.s6
ARCHS4_TFs_Coexp	ZFHX4 human tf ARCHS4 coexpression	12/299	0.000678739	0.0224436	3.21406	23.4474	LINGO2;TOX3;GNG4;KCNH8;MAGI2;STMN2;ANK2;FAT3;FRMD4A;CEP170;NAV1;PBX1	up	Exc.s6
ARCHS4_TFs_Coexp	ZMAT3 human tf ARCHS4 coexpression	12/299	0.000678739	0.0224436	3.21406	23.4474	CHRM2;NTRK2;CADM2;MGAT5;COL5A2;ATP2B4;LAMC1;RGL1;ATP1B1;EDIL3;KCNH1;CAMSAP2	up	Exc.s6
ARCHS4_TFs_Coexp	ZNF521 human tf ARCHS4 coexpression	12/299	0.000678739	0.0224436	3.21406	23.4474	CHRM3;KDM5B;STMN2;YPEL1;ILDR2;PLCH1;CEP170;SLIT2;ZFHX4;MED12L;PBX1;ASTN1	up	Exc.s6
ARCHS4_TFs_Coexp	ZNF827 human tf ARCHS4 coexpression	12/299	0.000678739	0.0224436	3.21406	23.4474	ENAH;NFASC;GNG4;MGST3;POGZ;ILDR2;ARID4B;FRMD4A;CEP170;NAV1;PBX1;C1ORF61	up	Exc.s6
ARCHS4_TFs_Coexp	PLXNA2 human tf ARCHS4 coexpression	12/299	0.000678739	0.0224436	3.21406	23.4474	NFASC;CUX2;AKT3;PLEKHA6;ANK2;FRMD4A;CEP170;KIAA1211;KIF21B;NMNAT2;XPR1;CAMSAP2	up	Exc.s6
ARCHS4_TFs_Coexp	TRIM23 human tf ARCHS4 coexpression	12/299	0.000678739	0.0224436	3.21406	23.4474	DNM3;CA10;CADM2;AKT3;ANK2;NMNAT2;ATP1B1;FGF12;EDIL3;ASTN1;KCNH1;CAMSAP2	up	Exc.s6
ARCHS4_TFs_Coexp	DZIP1 human tf ARCHS4 coexpression	12/299	0.000678739	0.0224436	3.21406	23.4474	ENAH;FLRT2;AKT3;COL5A2;ILDR2;ANK2;FAT3;NAV1;FMN2;CDC42BPA;GPC6;CAMSAP2	up	Exc.s6
ARCHS4_TFs_Coexp	SLC4A10 human tf ARCHS4 coexpression	12/299	0.000678739	0.0224436	3.21406	23.4474	DNM3;CA10;PGBD5;CADM2;ANK2;LDLRAD4;NMNAT2;ATP1B1;FGF12;HS6ST3;KCNH1;RGS7	up	Exc.s6
ARCHS4_TFs_Coexp	FAM171B human tf ARCHS4 coexpression	12/299	0.000678739	0.0224436	3.21406	23.4474	SPAG16;CADM1;KCNT2;CADM2;MAGI2;TOR1AIP2;ANK2;ATP1B1;CDC42BPA;FGF12;EDIL3;ZBTB41	up	Exc.s6
ARCHS4_TFs_Coexp	ETV1 human tf ARCHS4 coexpression	11/299	0.00223971	0.0512721	2.92428	17.8422	TOX3;COLGALT2;NFASC;CADM2;TNR;ILDR2;ANK2;NAV1;RORB;PPFIA4;ASTN1	up	Exc.s6
ARCHS4_TFs_Coexp	ASH1L human tf ARCHS4 coexpression	11/299	0.00223971	0.0512721	2.92428	17.8422	CEP350;AKT3;POGZ;PRRC2C;PDE4DIP;ANK2;LYST;CACNA1E;LPP;GATAD2B;CAMSAP2	up	Exc.s6
ARCHS4_TFs_Coexp	ONECUT2 human tf ARCHS4 coexpression	11/299	0.00223971	0.0512721	2.92428	17.8422	NFASC;KCNT2;NME7;GNG4;STMN2;PLEKHA6;GTF2IRD1;NAV1;TMEM163;ZBTB41;CCDC144NL	up	Exc.s6
ARCHS4_TFs_Coexp	CLOCK human tf ARCHS4 coexpression	11/299	0.00223971	0.0512721	2.92428	17.8422	EDEM3;CMTM4;POGZ;GPATCH2;TOR1AIP2;ASH1L;RASAL2;CDC42BPA;LPP;ZBTB41;CAMSAP2	up	Exc.s6
ARCHS4_TFs_Coexp	EBF1 human tf ARCHS4 coexpression	11/299	0.00223971	0.0512721	2.92428	17.8422	NFASC;CADM1;STMN2;YPEL1;UBE2E2;CEP170;NAV1;GALNTL6;TMEM163;ZFHX4;PBX1	up	Exc.s6
ARCHS4_TFs_Coexp	PBX3 human tf ARCHS4 coexpression	11/299	0.00223971	0.0512721	2.92428	17.8422	KDM5B;CA10;CNTN5;NME7;MAGI2;STMN2;CEP170;KIFAP3;TMEM163;ZFHX4;XPR1	up	Exc.s6
ARCHS4_TFs_Coexp	ZNF91 human tf ARCHS4 coexpression	11/299	0.00223971	0.0512721	2.92428	17.8422	GRM7;AKT3;MAGI2;ANK2;FAT3;CEP170;ASH1L;RASAL2;KIFAP3;XPR1;ZBTB41	up	Exc.s6
ARCHS4_TFs_Coexp	ZNF25 human tf ARCHS4 coexpression	11/299	0.00223971	0.0512721	2.92428	17.8422	DNM3;NFASC;CADM2;CDH20;STMN2;YPEL1;ANK2;CEP170;NMNAT2;KIFAP3;ASTN1	up	Exc.s6
ARCHS4_TFs_Coexp	SOX11 human tf ARCHS4 coexpression	11/299	0.00223971	0.0512721	2.92428	17.8422	ENAH;CRB1;KDM5B;FAM78B;CADM1;MAGI2;YPEL1;ARID4B;CEP170;XPR1;ZBTB41	up	Exc.s6
ARCHS4_TFs_Coexp	DPF1 human tf ARCHS4 coexpression	11/299	0.00223971	0.0512721	2.92428	17.8422	NFASC;PGBD5;GNG4;STMN2;TRIM46;ANK2;CEP170;KIF21B;NMNAT2;KIFAP3;ASTN1	up	Exc.s6
ARCHS4_TFs_Coexp	TBR1 human tf ARCHS4 coexpression	11/299	0.00223971	0.0512721	2.92428	17.8422	LINGO2;CNTNAP2;NFASC;GNG4;STMN2;YPEL1;NAV1;KIF21B;NMNAT2;RORB;TMEM163	up	Exc.s6
ARCHS4_TFs_Coexp	ZSCAN29 human tf ARCHS4 coexpression	11/299	0.00223971	0.0512721	2.92428	17.8422	TOX3;KDM5B;POU2F1;FAM78B;IL7;NVL;GPATCH2;PRRC2C;ARID4B;KIAA1211;ZBTB41	up	Exc.s6
ARCHS4_TFs_Coexp	ZNF385D human tf ARCHS4 coexpression	11/299	0.00223971	0.0512721	2.92428	17.8422	DNM3;KCNH5;PGBD5;FLRT2;GRM7;CADM2;MAGI2;STMN2;ANK2;CACNA1E;PBX1	up	Exc.s6
ARCHS4_TFs_Coexp	TBX20 human tf ARCHS4 coexpression	11/299	0.00223971	0.0512721	2.92428	17.8422	CHRM2;CNTN5;NEBL;MGAT5;ATP2B4;PDE4DIP;NAV1;LAMC1;PPP1R12B;PPFIA4;CORIN	up	Exc.s6
ARCHS4_TFs_Coexp	CAMTA1 human tf ARCHS4 coexpression	11/299	0.00223971	0.0512721	2.92428	17.8422	PTPRT;DNM3;NFASC;PGBD5;CADM2;NOS1AP;STMN2;ANK2;NMNAT2;PBX1;ASTN1	up	Exc.s6
ARCHS4_TFs_Coexp	ZNF483 human tf ARCHS4 coexpression	11/299	0.00223971	0.0512721	2.92428	17.8422	SPAG16;DNM3;KCNH5;CADM2;AKT3;MAGI2;ANK2;FAT3;RORB;ATP1B1;KCNH1	up	Exc.s6
ARCHS4_TFs_Coexp	ZNF449 human tf ARCHS4 coexpression	11/299	0.00223971	0.0512721	2.92428	17.8422	ENAH;TOX3;GRIP1;KDM5B;CADM1;TIPRL;UBE2E2;PLCH1;KIFAP3;MPZL1;ZBTB41	up	Exc.s6
ARCHS4_TFs_Coexp	ZFP28 human tf ARCHS4 coexpression	11/299	0.00223971	0.0512721	2.92428	17.8422	SPAG16;AHI1;NFASC;PPP4R4;AKT3;ANK2;CEP170;CSMD2;CDC42BPA;PBX1;RGS7	up	Exc.s6
ARCHS4_TFs_Coexp	ZC3H11A human tf ARCHS4 coexpression	11/299	0.00223971	0.0512721	2.92428	17.8422	EDEM3;LPGAT1;CEP350;POGZ;ATP2B4;HNRNPU;DCAF8;PIP5K1A;ASH1L;CD46;R3HDM2	up	Exc.s6
ARCHS4_TFs_Coexp	POGZ human tf ARCHS4 coexpression	11/299	0.00223971	0.0512721	2.92428	17.8422	CNTNAP2;NFASC;POU2F1;AKT3;PRRC2C;NAV1;ASH1L;RPRD2;CDC42BPA;GATAD2B;XPR1	up	Exc.s6
ARCHS4_Kinases_Coexp	PAK3 human kinase ARCHS4 coexpression	18/299	1.08663e-07	1.64806e-05	5.0452	80.8998	PTPRT;CADM1;CADM2;MAGI2;STMN2;ANK2;SYT14;NMNAT2;RORB;CACNA1E;PBX1;HS6ST3;NFASC;PGBD5;GRM7;GNG4;KIFAP3;XPR1	up	Exc.s6
ARCHS4_Kinases_Coexp	ALK human kinase ARCHS4 coexpression	18/299	1.08663e-07	1.64806e-05	5.0452	80.8998	ARHGEF11;FAM78B;ATP8B2;ATP2B4;NAV1;KIAA1211;NMNAT2;RPRD2;GATAD2B;HS6ST3;CAMSAP2;IPO9;GNG4;RPS6KC1;MGAT5;PIP5K1A;MPZL1;KCNH1	up	Exc.s6
ARCHS4_Kinases_Coexp	EPHA5 human kinase ARCHS4 coexpression	18/299	1.08663e-07	1.64806e-05	5.0452	80.8998	CNTNAP2;CADM2;KCNH8;MAGI2;STMN2;ANK2;RORB;PBX1;CAMSAP2;DNM3;CUX2;GRM7;RASGEF1B;AKT3;FAT3;CEP170;KIFAP3;FGF12	up	Exc.s6
ARCHS4_Kinases_Coexp	AKT3 human kinase ARCHS4 coexpression	17/299	5.51883e-07	4.18511e-05	4.72862	68.1391	CADM2;ANK2;ASH1L;NMNAT2;RORB;RASAL2;CACNA1E;CAMSAP2;DNM3;NFASC;PGBD5;FAT3;CEP170;XPR1;ASTN1;KCNH1;RGS7	up	Exc.s6
ARCHS4_Kinases_Coexp	EPHA6 human kinase ARCHS4 coexpression	17/299	5.51883e-07	4.18511e-05	4.72862	68.1391	KCNH5;CADM2;MAGI2;ANK2;ASH1L;NMNAT2;RORB;CACNA1E;CAMSAP2;DNM3;SV2C;GRM7;AKT3;FAT3;CEP170;ASTN1;KCNH1	up	Exc.s6
ARCHS4_Kinases_Coexp	NTRK3 human kinase ARCHS4 coexpression	17/299	5.51883e-07	4.18511e-05	4.72862	68.1391	KCNH5;CADM2;MAGI2;ANK2;NMNAT2;RORB;CACNA1E;DNM3;NFASC;SV2C;PGBD5;GRM7;AKT3;TNR;FAT3;ASTN1;KCNH1	up	Exc.s6
ARCHS4_Kinases_Coexp	TNIK human kinase ARCHS4 coexpression	16/299	2.63195e-06	0.000149692	4.41671	56.7449	NTRK2;CADM2;ANK2;FRMD4A;KIAA1211;LDLRAD4;NMNAT2;CACNA1E;PBX1;CAMSAP2;NFASC;CDH20;AKT3;FAT3;CEP170;KIF21B	up	Exc.s6
ARCHS4_Kinases_Coexp	BMPR2 human kinase ARCHS4 coexpression	16/299	2.63195e-06	0.000149692	4.41671	56.7449	CADM2;ATP2B4;ANK2;ASH1L;NMNAT2;RORB;RASAL2;LAMC1;ATP1B1;LPP;CAMSAP2;DNM3;AKT3;FAT3;EDIL3;KCNH1	up	Exc.s6
ARCHS4_Kinases_Coexp	TTBK2 human kinase ARCHS4 coexpression	15/299	1.17502e-05	0.000534634	4.10937	46.648	CADM2;ANK2;NMNAT2;RORB;ATP1B1;CAMSAP2;DNM3;NFASC;SV2C;AKT3;NOS1AP;FAT3;ASTN1;KCNH1;RGS7	up	Exc.s6
ARCHS4_Kinases_Coexp	PAK5 human kinase ARCHS4 coexpression	15/299	1.17502e-05	0.000534634	4.10937	46.648	KDM5B;CADM2;STMN2;ANK2;NMNAT2;CACNA1E;DNM3;NFASC;GRM7;AKT3;YPEL1;CEP170;KIFAP3;XPR1;ASTN1	up	Exc.s6
ARCHS4_Kinases_Coexp	PRKCA human kinase ARCHS4 coexpression	14/299	4.89407e-05	0.00139175	3.80653	37.7794	CADM2;ATP2B4;ANK2;FMN2;ASH1L;CDC42BPA;DNM3;FRMD5;NFASC;AKT3;TNR;EDIL3;KCNH1;RGS7	up	Exc.s6
ARCHS4_Kinases_Coexp	CASK human kinase ARCHS4 coexpression	14/299	4.89407e-05	0.00139175	3.80653	37.7794	CNTNAP2;KDM5B;TOR1AIP2;ANK2;NAV1;KIAA1211;NMNAT2;PBX1;CAMSAP2;ENAH;GRIP1;FAT3;GTF2IRD1;GPC6	up	Exc.s6
ARCHS4_Kinases_Coexp	CDKL2 human kinase ARCHS4 coexpression	14/299	4.89407e-05	0.00139175	3.80653	37.7794	CADM2;MAGI2;STMN2;ANK2;NMNAT2;RORB;RASAL2;DNM3;SV2C;KCNT2;GRM7;KIFAP3;XPR1;ASTN1	up	Exc.s6
ARCHS4_Kinases_Coexp	EPHA4 human kinase ARCHS4 coexpression	14/299	4.89407e-05	0.00139175	3.80653	37.7794	KDM5B;CADM2;ILDR2;ANK2;ZFHX4;ENAH;DNM3;KCNT2;AKT3;FAT3;CEP170;SLIT2;ASTN1;KCNH1	up	Exc.s6
ARCHS4_Kinases_Coexp	IGF1R human kinase ARCHS4 coexpression	14/299	4.89407e-05	0.00139175	3.80653	37.7794	KDM5B;POU2F1;CMTM4;GLIS3;PLEKHA6;RASAL2;RPRD2;CDC42BPA;PBX1;GATAD2B;CAMSAP2;CUX1;POGZ;GTF2IRD1	up	Exc.s6
ARCHS4_Kinases_Coexp	RPS6KC1 human kinase ARCHS4 coexpression	14/299	4.89407e-05	0.00139175	3.80653	37.7794	ARHGEF11;CEP350;TESK2;PDE4DIP;ANK2;ANTXR2;DCAF6;CAMSAP2;DNM3;RASGEF1B;ABL2;FAT3;CEP170;KCNH1	up	Exc.s6
ARCHS4_Kinases_Coexp	DCLK2 human kinase ARCHS4 coexpression	13/299	0.000189454	0.00391826	3.50812	30.0693	NTRK2;CADM2;ANK2;NMNAT2;ADCY8;PBX1;C1ORF61;OLFM2;NFASC;CDH20;TNR;KIF21B;ASTN1	up	Exc.s6
ARCHS4_Kinases_Coexp	GSK3B human kinase ARCHS4 coexpression	13/299	0.000189454	0.00391826	3.50812	30.0693	ARHGEF11;ATP2B4;ANK2;NMNAT2;RPRD2;PBX1;GATAD2B;CAMSAP2;MGAT5;AKT3;PIP5K1A;CEP170;XPR1	up	Exc.s6
ARCHS4_Kinases_Coexp	MAPK8 human kinase ARCHS4 coexpression	13/299	0.000189454	0.00391826	3.50812	30.0693	KDM5B;MAGI2;STMN2;ANK2;KIAA1211;NMNAT2;BRINP2;CUX2;GRM7;CEP170;KIFAP3;XPR1;ASTN1	up	Exc.s6
ARCHS4_Kinases_Coexp	BRAF human kinase ARCHS4 coexpression	13/299	0.000189454	0.00391826	3.50812	30.0693	RABGAP1L;LPGAT1;CADM2;CEP350;ANK2;ASH1L;NMNAT2;RORB;GATAD2B;CAMSAP2;DNM3;AKT3;POGZ	up	Exc.s6
ARCHS4_Kinases_Coexp	EPHA7 human kinase ARCHS4 coexpression	13/299	0.000189454	0.00391826	3.50812	30.0693	CNTNAP2;KDM5B;POU2F1;CADM1;CADM2;NEBL;ZFHX4;AKT3;FAT3;CEP170;SLIT2;XPR1;RGS7	up	Exc.s6
ARCHS4_Kinases_Coexp	EPHB1 human kinase ARCHS4 coexpression	13/299	0.000189454	0.00391826	3.50812	30.0693	NTRK2;CADM1;CADM2;STMN2;ILDR2;ANK2;CACNA1E;C1ORF61;BRINP2;NFASC;KIF21B;KIFAP3;ASTN1	up	Exc.s6
ARCHS4_Kinases_Coexp	PRKACB human kinase ARCHS4 coexpression	12/299	0.000678739	0.0118779	3.21406	23.4474	DNM3;KCNH5;CADM2;NOS1AP;ANK2;NMNAT2;RORB;ATP1B1;EDIL3;ASTN1;KCNH1;RGS7	up	Exc.s6
ARCHS4_Kinases_Coexp	DCLK1 human kinase ARCHS4 coexpression	12/299	0.000678739	0.0118779	3.21406	23.4474	DNM3;NTRK2;NFASC;PGBD5;CADM2;NOS1AP;ANK2;NMNAT2;PPFIA4;ASTN1;KCNH1;CAMSAP2	up	Exc.s6
ARCHS4_Kinases_Coexp	KALRN human kinase ARCHS4 coexpression	12/299	0.000678739	0.0118779	3.21406	23.4474	DNM3;NFASC;PGBD5;CADM2;MAGI2;NOS1AP;FAT3;NMNAT2;RORB;CACNA1E;ASTN1;KCNH1	up	Exc.s6
ARCHS4_Kinases_Coexp	PTK2 human kinase ARCHS4 coexpression	12/299	0.000678739	0.0118779	3.21406	23.4474	ENAH;NFASC;IPO9;KCNT2;AKT3;ANK2;FAT3;ASH1L;RASAL2;CDC42BPA;LPP;CAMSAP2	up	Exc.s6
ARCHS4_Kinases_Coexp	MAPK10 human kinase ARCHS4 coexpression	11/299	0.00223971	0.0363953	2.92428	17.8422	DNM3;NFASC;GRM7;CADM2;MAGI2;NOS1AP;ANK2;NMNAT2;KIFAP3;ASTN1;KCNH1	up	Exc.s6
ARCHS4_Kinases_Coexp	MAP3K9 human kinase ARCHS4 coexpression	11/299	0.00223971	0.0363953	2.92428	17.8422	DNM3;NFASC;PGBD5;CADM2;STMN2;PLEKHA6;ANK2;NMNAT2;HS6ST3;ASTN1;CAMSAP2	up	Exc.s6
ARCHS4_Kinases_Coexp	CDC42BPA human kinase ARCHS4 coexpression	10/299	0.00677082	0.0855756	2.63871	13.1807	AKT3;POGZ;MAGI2;TOR1AIP2;FMN2;AIG1;FGF12;EDIL3;ZBTB41;CAMSAP2	up	Exc.s6
ARCHS4_Kinases_Coexp	ROCK2 human kinase ARCHS4 coexpression	10/299	0.00677082	0.0855756	2.63871	13.1807	LPGAT1;CEP350;TMEM117;PDE4DIP;ASH1L;LAMC1;CDC42BPA;LPP;DCAF6;CAMSAP2	up	Exc.s6
ARCHS4_Kinases_Coexp	MARK1 human kinase ARCHS4 coexpression	10/299	0.00677082	0.0855756	2.63871	13.1807	KDM5B;GRM7;MAGI2;STMN2;ANK2;ARID4B;CEP170;NMNAT2;PBX1;ASTN1	up	Exc.s6
ARCHS4_Kinases_Coexp	CDK14 human kinase ARCHS4 coexpression	10/299	0.00677082	0.0855756	2.63871	13.1807	DNM3;NTRK2;CADM2;ANK2;NMNAT2;ATP1B1;PPFIA4;ASTN1;KCNH1;CAMSAP2	up	Exc.s6
ARCHS4_Kinases_Coexp	KSR2 human kinase ARCHS4 coexpression	10/299	0.00677082	0.0855756	2.63871	13.1807	DNM3;NFASC;KCNH5;PGBD5;CADM2;ANK2;FMN2;NMNAT2;KCNH1;RGS7	up	Exc.s6
ARCHS4_Kinases_Coexp	NTRK2 human kinase ARCHS4 coexpression	10/299	0.00677082	0.0855756	2.63871	13.1807	CADM2;CDH20;TNR;ANK2;FAT3;ADCY8;NTN1;C1ORF61;ASTN1;KCNH1	up	Exc.s6
ARCHS4_Kinases_Coexp	SBK1 human kinase ARCHS4 coexpression	10/299	0.00677082	0.0855756	2.63871	13.1807	OLFM2;NFASC;GNG4;STMN2;TRIM46;NAV1;KIAA1211;KIF21B;NMNAT2;PBX1	up	Exc.s6
ARCHS4_Kinases_Coexp	ULK2 human kinase ARCHS4 coexpression	10/299	0.00677082	0.0855756	2.63871	13.1807	NTRK2;NFASC;PGBD5;CADM2;AKT3;MAGI2;STMN2;YPEL1;ANK2;PBX1	up	Exc.s6
GO_Cellular_Component_2023	Sarcolemma (GO:0042383)	1952-05-01	0.000614695	0.0854426	8.05565	59.5665	NOS1AP;DYSF;ANK2;ATP1B1;SGCG	up	Exc.s6
GO_Cellular_Component_2023	Neuron Projection (GO:0043005)	17/557	0.00128652	0.0894131	2.43664	16.2178	CHRM2;CHRM3;CNTNAP2;NTRK2;CADM1;CNTN5;MAGI2;STMN2;ANK2;ADCY8;BRINP2;NFASC;RIT2;GRM7;BRINP3;CNIH3;RGS7	up	Exc.s6
ENCODE_and_ChEA_Consensus_TFs_from_ChIP-X	SUZ12 CHEA	92/1684	8.27336e-22	7.85969e-20	3.74963	182.021	DPP10;GALNT14;GALNT13;CRTC3;DOCK3;CLSTN2;KCNC2;CTNND2;COL12A1;GRIK3;SLC7A14;CELF4;SLC35F1;CDH8;GRM1;CDH6;GRM3;CDH4;DACH1;ADAMTS3;LRRTM3;NETO1;ZNF385B;MAN1A1;RGS6;PRKG1;CSGALNACT1;KIRREL3;CCBE1;EPHA7;ST6GAL2;CAMK1D;KCND2;DSCAM;TMEM178A;CACNA2D1;SEMA6D;GAB1;KCTD1;GABRG3;SYN2;SORCS2;ZDHHC14;FOXP2;TBC1D1;TMEFF2;ZEB2;CACNB4;MMP16;DOK6;HECW1;KCNMA1;CDH11;SIDT1;PRKD1;ASTN2;TOX;PHLDB2;DGKI;SLC24A2;CAMK2D;SHC3;LUZP2;EFNA5;ATXN1;SLIT1;ST8SIA5;CHSY3;STXBP6;ASIC2;CRYM;ST3GAL1;CSMD1;OPCML;GABBR2;FZD3;RASL10A;BCL11A;ZBTB16;PCDH7;RFTN1;CADPS;PLCL2;FBXO32;LRP1B;NELL2;RALYL;NFIA;PPP2R2B;CAMK4;TLL1;MDGA2	down	Exc.s6
ENCODE_and_ChEA_Consensus_TFs_from_ChIP-X	AR CHEA	65/1095	4.59836e-17	2.18422e-15	3.84848	144.773	PCSK2;THRB;KCNC2;CTNND2;AFF3;SLC8A1;GHR;RIMS1;CDH4;SH3PXD2A;NETO1;PART1;ZNF385B;MAN1A1;PHACTR1;MACROD2;SLC22A10;RGS6;PRKG1;CSGALNACT1;TLE4;EPHA7;PPP1R12A;DSCAM;SEMA6D;SLX4IP;PDE4D;GAB1;GABRG3;FOXP2;SYTL2;ANO3;TMEFF2;OLFM3;MMP16;TBC1D4;PRKD1;TNIK;TOX;PHLDB2;DGKI;GAS7;TSHZ2;NEDD4L;EFNA5;FUT8;PDZD2;FUT9;KCNN2;CHSY3;STXBP6;CTNNA2;ASIC2;OPCML;STARD13;MIR99AHG;CRIM1;SORBS1;ATP2B1;LRP1B;PPFIBP1;NFIA;PPP2R2B;VPS41;TLL1	down	Exc.s6
ENCODE_and_ChEA_Consensus_TFs_from_ChIP-X	SMAD4 CHEA	34/584	4.04241e-09	1.2801e-07	3.51039	67.8433	PCSK2;GRIA1;TENM2;DOCK3;CELF4;CDH8;SLC8A1;ROBO1;SYNE1;CDH4;FUT8;ATXN1;SH3PXD2A;MAN2A1;RPS6KA2;ZNF385D;ASIC2;ANKS1B;SRRM4;STARD13;CAMK1D;DTNB;KCNB2;SEMA6D;PDE4D;CADPS;KCNIP4;ARHGAP26;FOXP2;DLC1;KCNMA1;ELMO1;TNIK;DGKI	down	Exc.s6
ENCODE_and_ChEA_Consensus_TFs_from_ChIP-X	REST ENCODE	25/383	5.68519e-08	1.35023e-06	3.9009	65.078	PCSK2;DPP10;SNAP25;CEMIP;CPNE4;KCNC2;SLC7A14;CELF4;PHYHIPL;SLC35F1;GRM1;UNC80;TRIM9;PCLO;CTNNA2;GABBR2;SRRM4;SVOP;CADPS;OPRM1;GDAP1;STXBP5L;PEX5L;GRIN3A;OLFM3	down	Exc.s6
ENCODE_and_ChEA_Consensus_TFs_from_ChIP-X	REST CHEA	52/1280	7.41869e-08	1.40955e-06	2.45043	40.228	PCSK2;DPP10;SNAP25;TENM2;GALNT13;CLSTN2;CPNE4;KCNC2;CTNND2;CELF2;SLC7A14;OTUD7A;CELF4;FNBP1L;CDH8;CDH6;TRIM9;CDH4;LIPI;RTTN;DLGAP1;MAP3K9;PRKG1;GALNT9;SRRM4;DSCAM;FBXW7;SEMA6D;IPCEF1;SYN2;OLFM3;SLC9A9;ELMO1;PRKD1;RAPGEF6;CNTNAP4;SLC24A2;NEDD4L;PHYHIPL;AGAP1;CACNA1A;SLIT1;ST8SIA5;ASIC2;TRPM3;CADPS;SORBS1;GDAP1;TMEM232;NELL2;MSRA;TLL1	down	Exc.s6
ENCODE_and_ChEA_Consensus_TFs_from_ChIP-X	NFE2L2 CHEA	38/1022	3.56173e-05	0.00056394	2.16888	22.2152	CPNE8;SYNPO2;ARHGEF28;PHYHIPL;EFNA5;CDH9;CDH8;GRM1;SYNE1;PCLO;MAN2A1;DLGAP1;MAN1A1;CSMD3;MAP3K9;XXYLT1;ST3GAL1;PRKG1;OPCML;STARD13;CAMK1D;PPP1R12A;FANCL;CACNA2D1;SEMA6D;PCDH7;CRIM1;ARAP2;NETO2;OPRM1;STXBP5L;EXT1;PEX5L;TMEFF2;FMNL2;DPYD;CDH11;SEC24D	down	Exc.s6
ENCODE_and_ChEA_Consensus_TFs_from_ChIP-X	TP53 CHEA	17/319	0.000101539	0.00137802	3.08215	28.3406	GRIA1;CCBE1;CAMK2D;THRB;SVOP;KCNC2;PCDH7;AGAP1;AFF3;SORCS2;SYNE1;NELL2;KCNMA1;CDH11;VPS41;ASTN2;CSMD1	down	Exc.s6
ARCHS4_TFs_Coexp	RORB human tf ARCHS4 coexpression	40/299	6.97889e-23	9.12839e-20	9.06564	462.498	SLC24A2;NECAB1;SNAP25;CSRNP3;SHC3;DOCK3;FRMPD4;KCNC2;CTNND2;OTUD7A;SLC8A1;UNC80;TRIM9;RIMS1;PCLO;SV2B;FUT9;ST8SIA5;DLGAP1;CTNNA2;SH3GL2;ANKS1B;OPCML;GABBR2;DTNA;SVOP;CADPS;LSAMP;SLC4A10;SYN2;STXBP5L;PEX5L;CACNB4;PPP2R2B;DOK6;HECW1;RAPGEF5;DGKI;GAS7;RAPGEF4	down	Exc.s6
ARCHS4_TFs_Coexp	PLXNA4 human tf ARCHS4 coexpression	38/299	5.52244e-21	3.61168e-18	8.494	396.207	CSRNP3;SHC3;DOCK3;FRMPD4;CTNND2;CELF2;AGAP1;PIK3R1;AFF3;SLC8A1;ROBO1;NKAIN2;RIMS1;ARHGAP21;CDH4;PCLO;FUT9;SLIT1;ST8SIA5;DLGAP1;CTNNA2;ZNF385D;SCN3A;CSMD1;ANKS1B;OPCML;CACNA2D1;LSAMP;SORBS1;ZEB2;NAV3;PPP2R2B;DOK6;GNAQ;HECW1;CCSER1;DGKI;ADGRL3	down	Exc.s6
ARCHS4_TFs_Coexp	ZNF483 human tf ARCHS4 coexpression	37/299	4.67927e-20	1.53012e-17	8.21374	365.582	SLC24A2;NECAB1;SNAP25;CSRNP3;DOCK3;FRMPD4;KCNC2;SLC7A14;SLC8A1;CCDC144A;SYNE1;UNC80;RIMS1;PCLO;PDZD2;SV2B;FUT9;DLGAP1;CSMD1;ANKS1B;OPCML;DTNA;CADPS;SLC4A10;OPRM1;LRP1B;ANO3;STXBP5L;EML6;PEX5L;CACNB4;PPP2R2B;HECW1;KCNMA1;ASTN2;RAPGEF5;DGKI	down	Exc.s6
ARCHS4_TFs_Coexp	MYT1L human tf ARCHS4 coexpression	37/299	4.67927e-20	1.53012e-17	8.21374	365.582	GRIA1;DPP10;SLC24A2;SNAP25;CSRNP3;SHC3;DOCK3;FRMPD4;KCNC2;CTNND2;CELF4;UNC80;RIMS1;ARHGAP21;PCLO;SV2B;FUT9;DLGAP1;CTNNA2;SCN3A;SH3GL2;ANKS1B;RUNX1T1;OPCML;GABBR2;DTNA;SVOP;SLC4A10;SYN2;GDAP1;STXBP5L;PEX5L;RALYL;CACNB4;PPP2R2B;DOK6;HECW1	down	Exc.s6
ARCHS4_TFs_Coexp	SOX5 human tf ARCHS4 coexpression	36/299	3.83506e-19	1.00325e-16	7.93711	336.573	GRIA1;SLC24A2;CSRNP3;SHC3;DOCK3;CTNND2;CELF2;GRIK3;NEDD4L;PRDM2;SLC8A1;ROBO1;ARHGAP21;PCLO;ADAMTS3;FUT9;DLGAP1;ZNF385D;CSMD1;RUNX1T1;FZD3;BCL11A;CACNA2D1;LMO3;LSAMP;SLC4A10;GDAP1;LRP1B;ZEB2;NFIA;NAV3;PPP2R2B;DOK6;HECW1;DGKI;ADGRL3	down	Exc.s6
ARCHS4_TFs_Coexp	TRIM23 human tf ARCHS4 coexpression	35/299	3.03818e-18	6.62323e-16	7.66407	309.132	DPP10;SLC24A2;NECAB1;SNAP25;DOCK3;FRMPD4;KCNC2;CTNND2;PHYHIPL;SYNE1;TRIM9;ARHGAP21;PCLO;SV2B;FUT9;DLGAP1;CTNNA2;NCAM2;SH3GL2;ANKS1B;OPCML;DTNA;KCND2;CACNA2D1;PDE4D;SLC4A10;SYN2;GDAP1;STXBP5L;PEX5L;CACNB4;FMNL2;PPP2R2B;RAPGEF5;RAPGEF4	down	Exc.s6
ARCHS4_TFs_Coexp	SLC4A10 human tf ARCHS4 coexpression	32/299	1.22292e-15	2.28511e-13	6.86586	235.757	SLC24A2;NECAB1;SNAP25;SHC3;DOCK3;FRMPD4;KCNC2;SLC8A1;GRM1;UNC80;TRIM9;PCLO;SV2B;DLGAP1;CTNNA2;NCAM2;SH3GL2;ANKS1B;OPCML;GABBR2;SVOP;KCNIP4;SYN2;LRP1B;STXBP5L;PEX5L;CACNB4;PPP2R2B;KCNMA1;RAPGEF5;GAS7;RAPGEF4	down	Exc.s6
ARCHS4_TFs_Coexp	ZNF704 human tf ARCHS4 coexpression	31/299	8.39273e-15	1.37221e-12	6.60659	214.129	CSRNP3;SHC3;DOCK3;LUZP2;CTNND2;GRIK3;NEDD4L;AGAP1;FNBP1L;SLC8A1;ROBO1;ARHGAP21;PCLO;HERC1;FUT9;DLGAP1;DMD;CTNNA3;SCN3A;FZD3;CACNA2D1;PCDH7;LSAMP;SORBS1;CACNB4;FMNL2;DOK6;ASTN2;RAPGEF5;DGKI;ADGRL3	down	Exc.s6
ARCHS4_TFs_Coexp	CAMTA1 human tf ARCHS4 coexpression	29/299	3.52319e-13	5.12037e-11	6.09797	174.855	SLC24A2;SNAP25;CSRNP3;SHC3;DOCK3;KCNC2;CTNND2;CELF4;RIMS1;PCLO;SV2B;FUT9;DLGAP1;CTNNA2;ZNF385D;SCN3A;ANKS1B;OPCML;GABBR2;SVOP;TMEM178A;LSAMP;SYN2;FAM155A;PEX5L;RALYL;CACNB4;PPP2R2B;HECW1	down	Exc.s6
ARCHS4_TFs_Coexp	SATB2 human tf ARCHS4 coexpression	28/299	2.15076e-12	2.55745e-10	5.84851	157.122	CSRNP3;SHC3;DOCK3;FRMPD4;LUZP2;CELF2;SLC8A1;NKAIN2;ARHGAP21;CDH4;PCLO;FUT9;ST8SIA5;DLGAP1;SCN3A;ANKS1B;RUNX1T1;CACNA2D1;SORBS1;ITFG1;ZEB2;MMP16;NAV3;CAMK4;CCSER1;ASTN2;DGKI;ADGRL3	down	Exc.s6
ARCHS4_TFs_Coexp	ZMAT4 human tf ARCHS4 coexpression	28/299	2.15076e-12	2.55745e-10	5.84851	157.122	DPP10;KHDRBS2;CSRNP3;SHC3;DOCK3;FRMPD4;CTNND2;OTUD7A;CELF4;PCLO;FUT9;DLGAP1;STXBP6;FZD3;SNRPN;TMEM178A;PCDH7;LSAMP;FOXP2;STXBP5L;TMEFF2;RALYL;PPP2R2B;CAMK4;HECW1;TNIK;DGKI;ADGRL3	down	Exc.s6
ARCHS4_TFs_Coexp	NPAS3 human tf ARCHS4 coexpression	27/299	1.26002e-11	1.37342e-09	5.60223	140.601	GRIA1;DPP10;CSRNP3;SHC3;LUZP2;CTNND2;PHYHIPL;AGAP1;SLC35F1;FNBP1L;GRM3;TRIM9;ARHGAP21;CDH4;DACH1;FUT9;SLIT1;CTNNA2;SCN3A;ANKS1B;RUNX1T1;FZD3;DTNA;NETO2;PPP2R2B;TNIK;ADGRL3	down	Exc.s6
ARCHS4_TFs_Coexp	DACH2 human tf ARCHS4 coexpression	26/299	7.07587e-11	5.78452e-09	5.35908	125.251	NECAB1;CSRNP3;KCNC2;CELF4;FNBP1L;CDH8;PCLO;LRRTM3;CTNNA2;ZNF385D;SCN3A;ANKS1B;RUNX1T1;SVOP;CACNA2D1;LMO3;LSAMP;SLC4A10;GDAP1;DCDC1;NELL2;RALYL;CACNB4;NAV3;PPP2R2B;ADGRL3	down	Exc.s6
ARCHS4_TFs_Coexp	TCF4 human tf ARCHS4 coexpression	26/299	7.07587e-11	5.78452e-09	5.35908	125.251	GRIA1;CSRNP3;CELF2;NEDD4L;SLC35F1;FNBP1L;AFF3;SLC8A1;CCDC144A;NKAIN2;ARHGAP21;FUT9;ST8SIA5;DLGAP1;SCN3A;ANKS1B;RUNX1T1;BCL11A;ZEB2;CACNB4;MMP16;NFIA;NAV3;IL1RAPL2;CCSER1;ASTN2	down	Exc.s6
ARCHS4_TFs_Coexp	KIAA1549 human tf ARCHS4 coexpression	26/299	7.07587e-11	5.78452e-09	5.35908	125.251	CSRNP3;SHC3;CTNND2;CELF4;NEDD4L;AGAP1;FNBP1L;ROBO1;ARHGAP21;CDH4;PCLO;NWD2;FUT9;SLIT1;SCN3A;ANKS1B;RUNX1T1;FZD3;CACNA2D1;LSAMP;NETO2;FAM155A;PEX5L;NAV3;HECW1;ADGRL3	down	Exc.s6
ARCHS4_TFs_Coexp	RAPGEF5 human tf ARCHS4 coexpression	26/299	7.07587e-11	5.78452e-09	5.35908	125.251	SLC24A2;NECAB1;SNAP25;DOCK4;SHC3;DOCK3;FRMPD4;KCNC2;CTNND2;OTUD7A;SYNE1;ARHGAP21;SV2B;DLGAP1;OPCML;DTNA;SYN2;LRP1B;ANO3;STXBP5L;PEX5L;FMNL2;PI4KA;GAS7;RAPGEF4;CNTNAP4	down	Exc.s6
ARCHS4_TFs_Coexp	PBX1 human tf ARCHS4 coexpression	25/299	3.80408e-10	2.3694e-08	5.11901	111.03	CSRNP3;DOCK3;CTNND2;CELF4;AGAP1;FNBP1L;ROBO1;ARHGAP21;PCLO;SLIT1;CTNNA2;ZNF385D;LARGE1;ASIC2;SCN3A;CSMD1;FZD3;CACNA2D1;LSAMP;NETO2;FOXP2;GNAQ;ASTN2;DGKI;ADGRL3	down	Exc.s6
ARCHS4_TFs_Coexp	ZNF385D human tf ARCHS4 coexpression	25/299	3.80408e-10	2.3694e-08	5.11901	111.03	DPP10;SLC24A2;CSRNP3;KCNC2;CELF4;CACNA1A;SLC8A1;GRM1;UNC80;PCLO;FUT9;DLGAP1;CSMD3;ASIC2;CSMD1;ANKS1B;GABBR2;SVOP;LSAMP;SLC4A10;CACNB4;PPP2R2B;GNAQ;HECW1;ASTN2	down	Exc.s6
ARCHS4_TFs_Coexp	ZNF536 human tf ARCHS4 coexpression	25/299	3.80408e-10	2.3694e-08	5.11901	111.03	GRIA1;CSRNP3;PDE1A;CTNND2;GRIK3;PHYHIPL;AGAP1;FNBP1L;ROBO1;GRM3;ARHGAP21;DLGAP1;CTNNA2;SCN3A;FZD3;SVOP;TMEM178A;LSAMP;NELL2;CACNB4;HECW1;RAPGEF5;TOX;ADGRL3;CNTNAP4	down	Exc.s6
ARCHS4_TFs_Coexp	FAM171B human tf ARCHS4 coexpression	25/299	3.80408e-10	2.3694e-08	5.11901	111.03	DPP10;SLC24A2;NECAB1;CSRNP3;FRMPD4;KCNC2;PHYHIPL;SLC35F1;EFNA5;TRIM9;PCLO;LRRTM3;FUT9;NCAM2;ANKS1B;RUNX1T1;EPHA7;SLX4IP;LMO3;CADPS;SLC4A10;GDAP1;CACNB4;NFIA;PPP2R2B	down	Exc.s6
ARCHS4_TFs_Coexp	RGS7 human tf ARCHS4 coexpression	25/299	3.80408e-10	2.3694e-08	5.11901	111.03	PCSK2;SLC24A2;NECAB1;SNAP25;SHC3;DOCK3;FRMPD4;KCNC2;CTNND2;UNC80;PCLO;SV2B;DLGAP1;SH3GL2;OPCML;GABBR2;SVOP;CADPS;SLC4A10;SYN2;STXBP5L;PEX5L;KCNMA1;GAS7;RAPGEF4	down	Exc.s6
ARCHS4_TFs_Coexp	MEIS2 human tf ARCHS4 coexpression	24/299	1.95523e-09	9.83631e-08	4.88198	97.8971	CSRNP3;SVOP;CACNA2D1;CTNND2;CADPS;LSAMP;SLC8A1;LRP1B;ROBO1;UNC80;ARHGAP21;CDH4;RALYL;PCLO;DACH1;NAV3;FUT9;PPP2R2B;DOK6;STXBP6;CSMD3;ASTN2;SCN3A;DGKI	down	Exc.s6
ARCHS4_TFs_Coexp	ZNF365 human tf ARCHS4 coexpression	24/299	1.95523e-09	9.83631e-08	4.88198	97.8971	SLC24A2;NECAB1;GABBR2;SNAP25;SHC3;DOCK3;ANKRD24;FRMPD4;KCNC2;TMEM178A;OTUD7A;SLC4A10;SYN2;STXBP5L;UNC80;PEX5L;CACNB4;KCNMA1;DLGAP1;RAPGEF5;SH3GL2;GAS7;RAPGEF4;OPCML	down	Exc.s6
ARCHS4_TFs_Coexp	PKNOX2 human tf ARCHS4 coexpression	24/299	1.95523e-09	9.83631e-08	4.88198	97.8971	CSRNP3;SHC3;DOCK3;CACNA2D1;CTNND2;GRIK3;LSAMP;AGAP1;CACNA1A;ROBO1;RIMS1;ARHGAP21;PCLO;NETO1;NAV3;FUT9;PPP2R2B;DOK6;SLIT1;DLGAP1;ZNF385D;CSMD1;DGKI;ADGRL3	down	Exc.s6
ARCHS4_TFs_Coexp	SETBP1 human tf ARCHS4 coexpression	24/299	1.95523e-09	9.83631e-08	4.88198	97.8971	GRIA1;FZD3;CSRNP3;CPNE4;CACNA2D1;PDE1A;CTNND2;LSAMP;NEDD4L;PHYHIPL;FNBP1L;GDAP1;ROBO1;ARHGAP21;PCLO;DACH1;NFIA;FUT9;CTNNA2;ASTN2;TOX;SCN3A;RUNX1T1;ADGRL3	down	Exc.s6
ARCHS4_TFs_Coexp	MBNL2 human tf ARCHS4 coexpression	24/299	1.95523e-09	9.83631e-08	4.88198	97.8971	SLC24A2;NECAB1;SNAP25;FRMPD4;KCNC2;CRIM1;SLC4A10;ARAP2;SORBS1;SYN2;STXBP5L;SYNE1;PEX5L;PCLO;PDZD2;FMNL2;SV2B;KCNMA1;CTNNA3;SH3GL2;GAS7;RAPGEF4;CNTNAP4;OPCML	down	Exc.s6
ARCHS4_TFs_Coexp	CUX2 human tf ARCHS4 coexpression	23/299	9.59377e-09	4.32712e-07	4.64793	85.8109	GABBR2;CSRNP3;SHC3;DOCK3;ANKRD24;FRMPD4;KCNC2;CACNA2D1;CTNND2;SYN2;SLC8A1;ARHGAP21;CDH4;PCLO;SV2B;FUT9;PPP2R2B;DOK6;DLGAP1;CTNNA2;SCN3A;RUNX1T1;ADGRL3	down	Exc.s6
ARCHS4_TFs_Coexp	ZNF25 human tf ARCHS4 coexpression	23/299	9.59377e-09	4.32712e-07	4.64793	85.8109	GRIA1;SNAP25;SVOP;KCNC2;TMEM178A;CACNA2D1;CTNND2;GAB1;SLC4A10;PHYHIPL;FNBP1L;SYN2;GDAP1;STXBP5L;TRIM9;CACNB4;SV2B;FUT9;PPP2R2B;DLGAP1;CTNNA2;SCN3A;OPCML	down	Exc.s6
ARCHS4_TFs_Coexp	TUB human tf ARCHS4 coexpression	23/299	9.59377e-09	4.32712e-07	4.64793	85.8109	SNAP25;SRRM4;CSRNP3;GALNT13;SHC3;DOCK3;KCNC2;TMEM178A;CTNND2;LSAMP;AGAP1;SYN2;GDAP1;TRIM9;ARHGAP21;FMNL2;SV2B;PPP2R2B;DLGAP1;CTNNA2;SH3GL2;ADGRL3;OPCML	down	Exc.s6
ARCHS4_TFs_Coexp	MEF2C human tf ARCHS4 coexpression	22/299	4.48683e-08	1.77842e-06	4.41684	74.7309	SNAP25;CSRNP3;DSCAM;CAV3;KCNC2;FBXW7;CACNA2D1;SYNPO2;CELF2;SLC8A1;PEX5L;CACNB4;HERC1;MMP16;SV2B;FUT9;DLGAP1;DMD;CTNNA3;SH3GL2;DGKI;OPCML	down	Exc.s6
ARCHS4_TFs_Coexp	ST18 human tf ARCHS4 coexpression	22/299	4.48683e-08	1.77842e-06	4.41684	74.7309	PCSK2;SLC24A2;EPHA7;CSRNP3;SVOP;BCL11A;CADPS;SLC7A14;SLC4A10;CACNA1A;GDAP1;STXBP5L;UNC80;PCLO;CACNB4;HECW1;CTNNA2;CSMD3;SH3GL2;ANKS1B;RUNX1T1;CNTNAP4	down	Exc.s6
ARCHS4_TFs_Coexp	ZFP28 human tf ARCHS4 coexpression	22/299	4.48683e-08	1.77842e-06	4.41684	74.7309	SRRM4;FZD3;CAMK2D;DOCK3;SVOP;FRMPD4;PDE4D;SLC7A14;LSAMP;SLC4A10;CELF4;HTR2A;PTK2;FOXP2;TMEM232;UNC80;TRIM9;PCLO;DACH1;FUT9;PRKD1;OPCML	down	Exc.s6
ARCHS4_TFs_Coexp	ZNF804A human tf ARCHS4 coexpression	22/299	4.48683e-08	1.77842e-06	4.41684	74.7309	ST6GAL2;CSRNP3;CACNA2D1;CTNND2;CELF2;PRDM2;FNBP1L;CDH9;NKAIN2;NELL2;CDH4;PCLO;NFIA;FUT9;PPP2R2B;IL1RAPL2;SLIT1;DLGAP1;CTNNA2;ZNF385D;SCN3A;ANKS1B	down	Exc.s6
ARCHS4_TFs_Coexp	ETV1 human tf ARCHS4 coexpression	21/299	1.99669e-07	7.05855e-06	4.18866	64.6168	SNAP25;FZD3;DTNA;GALNT13;SHC3;DOCK3;KCND2;TMEM178A;CTNND2;SEMA6D;PHYHIPL;SYN2;TRIM9;ARHGAP21;FAM155A;FMNL2;SV2B;FUT9;DLGAP1;SH3GL2;GAS7	down	Exc.s6
ARCHS4_TFs_Coexp	EBF1 human tf ARCHS4 coexpression	21/299	1.99669e-07	7.05855e-06	4.18866	64.6168	FZD3;CSRNP3;CACNA2D1;POU6F2;AGAP1;FNBP1L;FOXP2;GRM1;ROBO1;NELL2;HERC4;TMEFF2;RALYL;PCLO;DACH1;MMP16;NAV3;HECW1;SCN3A;ANKS1B;ADGRL3	down	Exc.s6
ARCHS4_TFs_Coexp	ZFPM2 human tf ARCHS4 coexpression	21/299	1.99669e-07	7.05855e-06	4.18866	64.6168	GRIA1;NECAB1;SNAP25;SHC3;CACNA2D1;SORBS1;SYN2;CCDC144A;UNC80;SLC22A25;PCLO;SIPA1L1;CACNB4;ADAMTS3;NFIA;SV2B;HECW1;DLGAP1;DMD;SH3GL2;OPCML	down	Exc.s6
ARCHS4_TFs_Coexp	POU6F1 human tf ARCHS4 coexpression	21/299	1.99669e-07	7.05855e-06	4.18866	64.6168	GABBR2;SNAP25;DTNA;SHC3;DOCK3;SVOP;KCNC2;CTNND2;OTUD7A;SYN2;LRP1B;NKAIN2;TRIM9;SV2B;DOK6;DLGAP1;CTNNA2;SH3GL2;GAS7;RAPGEF4;OPCML	down	Exc.s6
ARCHS4_TFs_Coexp	SOX6 human tf ARCHS4 coexpression	20/299	8.43917e-07	2.56708e-05	3.96334	55.4281	SRRM4;FZD3;ST6GAL2;CSRNP3;PLPPR1;LUZP2;PDE1A;LSAMP;PHYHIPL;SLC35F1;FNBP1L;CCDC144A;DCDC1;UNC80;CACNB4;MMP16;FUT9;DMD;ASTN2;SCN3A	down	Exc.s6
ARCHS4_TFs_Coexp	THRB human tf ARCHS4 coexpression	20/299	8.43917e-07	2.56708e-05	3.96334	55.4281	SLC24A2;GABBR2;SNAP25;DOCK3;FRMPD4;KCNC2;SLC4A10;KCTD1;SYN2;STXBP5L;UNC80;PEX5L;PCLO;CACNB4;SV2B;ST8SIA5;DLGAP1;ANKS1B;RAPGEF4;OPCML	down	Exc.s6
ARCHS4_TFs_Coexp	NEUROD6 human tf ARCHS4 coexpression	20/299	8.43917e-07	2.56708e-05	3.96334	55.4281	CSGALNACT1;GRIA1;SLC24A2;EPHA7;PLPPR1;BCL11A;GLCE;LMO3;GRIK3;NEDD4L;PTK2;NELL2;ARHGAP21;ADAMTS3;NFIA;PPP2R2B;DOK6;HECW1;RUNX1T1;OPCML	down	Exc.s6
ARCHS4_TFs_Coexp	PBX3 human tf ARCHS4 coexpression	20/299	8.43917e-07	2.56708e-05	3.96334	55.4281	DPP10;FZD3;KHDRBS2;CSRNP3;SVOP;CACNA2D1;FNBP1L;GDAP1;CDH8;FOXP2;ROBO1;TMEFF2;RALYL;DACH1;CTNNA2;CSMD3;TOX;SCN3A;DIRC3;ADGRL3	down	Exc.s6
ARCHS4_TFs_Coexp	ARNT2 human tf ARCHS4 coexpression	20/299	8.43917e-07	2.56708e-05	3.96334	55.4281	GABBR2;SNAP25;DTNA;SHC3;DOCK3;ANKRD24;FRMPD4;KCNC2;TMEM178A;CTNND2;AGAP1;SYN2;TRIM9;SV2B;DLGAP1;CTNNA2;RAPGEF5;GAS7;RAPGEF4;OPCML	down	Exc.s6
ARCHS4_TFs_Coexp	FMNL2 human tf ARCHS4 coexpression	20/299	8.43917e-07	2.56708e-05	3.96334	55.4281	SLC24A2;SNAP25;DOCK4;DTNA;SHC3;DOCK3;PDE1C;CTNND2;AGAP1;SYN2;TRIM9;ARHGAP21;PEX5L;SV2B;DLGAP1;RAPGEF5;GAS7;RAPGEF4;CNTNAP4;OPCML	down	Exc.s6
ARCHS4_TFs_Coexp	FOXP2 human tf ARCHS4 coexpression	19/299	3.38097e-06	9.21314e-05	3.74084	47.1247	DPP10;FZD3;KHDRBS2;SVOP;TSHZ2;CADPS;SLC7A14;CELF4;FNBP1L;GDAP1;RIMS1;TMEFF2;RALYL;DACH1;CTNNA2;CSMD3;SCN3A;ANKS1B;RUNX1T1	down	Exc.s6
ARCHS4_TFs_Coexp	ZNF540 human tf ARCHS4 coexpression	19/299	3.38097e-06	9.21314e-05	3.74084	47.1247	PCSK2;GRIA1;EPHA7;CSRNP3;SVOP;LSAMP;SLC4A10;FNBP1L;GDAP1;ITFG1;CDH8;UNC80;PCLO;CACNB4;HECW1;CTNNA2;CSMD3;SCN3A;ANKS1B	down	Exc.s6
ARCHS4_TFs_Coexp	NCOA1 human tf ARCHS4 coexpression	19/299	3.38097e-06	9.21314e-05	3.74084	47.1247	SLC24A2;GABBR2;CELF2;ARAP2;PRDM2;PIK3R1;HTR2A;IPCEF1;ARHGAP26;GRM1;SYNE1;UNC80;PCLO;ATXN1;HERC1;CAMK4;GNAQ;ANKS1B;GAS7	down	Exc.s6
ARCHS4_TFs_Coexp	RAPGEF4 human tf ARCHS4 coexpression	19/299	3.38097e-06	9.21314e-05	3.74084	47.1247	SLC24A2;GABBR2;SNAP25;SHC3;DOCK3;ANKRD24;FRMPD4;KCNC2;TMEM178A;CTNND2;SYN2;PEX5L;SV2B;PI4KA;DLGAP1;RAPGEF5;SH3GL2;GAS7;OPCML	down	Exc.s6
ARCHS4_TFs_Coexp	SORBS2 human tf ARCHS4 coexpression	19/299	3.38097e-06	9.21314e-05	3.74084	47.1247	EPHA7;FZD3;MLIP;ST6GAL2;CACNA2D1;COL11A1;CADPS;SORBS1;SLC8A1;CDH6;ARHGAP21;SLC22A25;PCLO;NFIA;DMD;CTNNA3;CSMD3;LARGE1;DGKI	down	Exc.s6
ARCHS4_TFs_Coexp	NFIB human tf ARCHS4 coexpression	18/299	1.28112e-05	0.000299233	3.52113	39.6662	GRIA1;SLC24A2;EPHA7;BCL11A;GLCE;LMO3;GRIK3;SLC4A10;NEDD4L;EFNA5;GDAP1;ZEB2;SLC22A25;ADAMTS3;DOK6;SH3GL2;RUNX1T1;OPCML	down	Exc.s6
ARCHS4_TFs_Coexp	ZEB2 human tf ARCHS4 coexpression	18/299	1.28112e-05	0.000299233	3.52113	39.6662	DOCK4;CELF2;PDE4D;ARAP2;PIK3R1;ATP2B1;ARHGAP26;SLC8A1;CCDC144A;SYNE1;P2RX7;ARHGAP21;SLC22A25;HERC1;DPYD;CCSER1;RUNX1T1;ADGRL3	down	Exc.s6
ARCHS4_TFs_Coexp	ZFHX4 human tf ARCHS4 coexpression	18/299	1.28112e-05	0.000299233	3.52113	39.6662	TLE4;KIRREL3;SRRM4;FZD3;CSRNP3;LSAMP;CELF4;SLC35F1;FNBP1L;EFNA5;FOXP2;DACH1;PPP2R2B;CTNNA2;SCN3A;ANKS1B;RUNX1T1;ADGRL3	down	Exc.s6
ARCHS4_TFs_Coexp	ZNF385B human tf ARCHS4 coexpression	18/299	1.28112e-05	0.000299233	3.52113	39.6662	SNAP25;DOCK3;KCNC2;NLK;SYN2;SYTL2;STXBP5L;UNC80;PCLO;NETO1;SV2B;PI4KA;DLGAP1;STXBP6;RAPGEF5;GAS7;RAPGEF4;OPCML	down	Exc.s6
ARCHS4_TFs_Coexp	ZMAT3 human tf ARCHS4 coexpression	18/299	1.28112e-05	0.000299233	3.52113	39.6662	SNAP25;STARD13;SHC3;COL12A1;RFTN1;CRIM1;NLK;SLC8A1;EXT1;TRIM9;ARHGAP21;ATXN1;SH3PXD2A;RPS6KA2;KCNMA1;CDH11;SEC24D;DGKI	down	Exc.s6
ARCHS4_TFs_Coexp	NHLH2 human tf ARCHS4 coexpression	18/299	1.28112e-05	0.000299233	3.52113	39.6662	SRRM4;FZD3;ST6GAL2;CSRNP3;SVOP;CACNA2D1;CTNND2;CADPS;CELF4;FNBP1L;FOXP2;DACH1;HECW1;SLIT1;CTNNA2;SCN3A;ANKS1B;RUNX1T1	down	Exc.s6
ARCHS4_TFs_Coexp	AFF3 human tf ARCHS4 coexpression	18/299	1.28112e-05	0.000299233	3.52113	39.6662	GRIA1;DPP10;CEP112;KCND2;CTNND2;CELF2;PRDM2;SLC8A1;CCDC144A;UNC80;ARHGAP21;PCLO;CACNB4;HECW1;NF1;ASTN2;SCN3A;ANKS1B	down	Exc.s6
ARCHS4_TFs_Coexp	NPAS4 human tf ARCHS4 coexpression	18/299	1.28112e-05	0.000299233	3.52113	39.6662	PCSK2;DOCK3;SVOP;HTR1E;KCNB2;CADPS;POU6F2;SLC7A14;CELF4;FOXP2;ANO3;UNC80;EML6;PCLO;PDZD2;PPP2R2B;CDH10;ANKS1B	down	Exc.s6
ARCHS4_TFs_Coexp	HIVEP2 human tf ARCHS4 coexpression	17/299	4.58052e-05	0.000936143	3.30416	33.0122	FRMPD4;ARAP2;PRDM2;PIK3R1;IPCEF1;ARHGAP26;SYN2;SYNE1;SIPA1L1;ATXN1;HERC1;SV2B;CAMK4;PI4KA;DLGAP1;RAPGEF5;GAS7	down	Exc.s6
ARCHS4_TFs_Coexp	ZFHX3 human tf ARCHS4 coexpression	17/299	4.58052e-05	0.000936143	3.30416	33.0122	DOCK4;CELF4;AGAP1;SORBS1;HS3ST4;ANO3;SYNE1;UNC80;PCLO;PDZD2;HERC1;NETO1;NAV3;PLXNA1;RAPGEF5;CSMD1;DGKI	down	Exc.s6
ARCHS4_TFs_Coexp	NFIA human tf ARCHS4 coexpression	17/299	4.58052e-05	0.000936143	3.30416	33.0122	GRIA1;SLC24A2;EPHA7;BCL11A;GLCE;LMO3;GRIK3;NEDD4L;SLC35F1;GDAP1;CCDC144A;SLC22A25;ADAMTS3;PPP2R2B;HECW1;RUNX1T1;OPCML	down	Exc.s6
ARCHS4_TFs_Coexp	FOXG1 human tf ARCHS4 coexpression	17/299	4.58052e-05	0.000936143	3.30416	33.0122	GRIA1;FZD3;CSRNP3;SHC3;CTNND2;GRIK3;NEDD4L;FNBP1L;NELL2;ARHGAP21;CDH4;CACNB4;NFIA;FUT9;HECW1;CTNNA2;RUNX1T1	down	Exc.s6
ARCHS4_TFs_Coexp	POU3F3 human tf ARCHS4 coexpression	17/299	4.58052e-05	0.000936143	3.30416	33.0122	GRIA1;FZD3;CSRNP3;SHC3;CTNND2;AGAP1;FNBP1L;ROBO1;TRIM9;ARHGAP21;CDH4;FUT9;SLIT1;CTNNA2;TNIK;SCN3A;ADGRL3	down	Exc.s6
ARCHS4_TFs_Coexp	ZNF532 human tf ARCHS4 coexpression	17/299	4.58052e-05	0.000936143	3.30416	33.0122	FZD3;CSRNP3;SNRPN;SHC3;CACNA2D1;CTNND2;GRIK3;AGAP1;FNBP1L;PTK2;ROBO1;ARHGAP21;FMNL2;CTNNA2;LARGE1;SCN3A;ADGRL3	down	Exc.s6
ARCHS4_TFs_Coexp	ZNF827 human tf ARCHS4 coexpression	17/299	4.58052e-05	0.000936143	3.30416	33.0122	DPP10;FZD3;CSRNP3;FBXW7;CACNA2D1;CTNND2;CADPS;NEDD4L;AGAP1;ARHGAP21;DACH1;NFIA;FUT9;PPP2R2B;GOLGB1;ASTN2;RUNX1T1	down	Exc.s6
ARCHS4_TFs_Coexp	PLXNA2 human tf ARCHS4 coexpression	17/299	4.58052e-05	0.000936143	3.30416	33.0122	GRIA1;DOCK4;SHC3;CACNA2D1;GLCE;CTNND2;GRIK3;AGAP1;NETO2;ROBO1;CDH4;PCLO;FMNL2;CTNNA2;TNIK;SCN3A;ADGRL3	down	Exc.s6
ARCHS4_TFs_Coexp	TSC22D1 human tf ARCHS4 coexpression	16/299	0.000154132	0.0029218	3.0899	27.1222	GRIA1;SNAP25;DTNA;SVOP;KCNC2;PDE1A;PHYHIPL;FNBP1L;SYN2;GDAP1;ITFG1;TRIM9;PPP2R2B;DLGAP1;CTNNA2;SH3GL2	down	Exc.s6
ARCHS4_TFs_Coexp	EBF3 human tf ARCHS4 coexpression	16/299	0.000154132	0.0029218	3.0899	27.1222	FZD3;CACNA2D1;CTNND2;LSAMP;CELF4;AGAP1;FNBP1L;ROBO1;GRIN3A;DACH1;SLIT1;PLXNA1;CTNNA2;SCN3A;PDZRN4;ADGRL3	down	Exc.s6
ARCHS4_TFs_Coexp	ASH1L human tf ARCHS4 coexpression	16/299	0.000154132	0.0029218	3.0899	27.1222	DOCK3;KCND2;ARAP2;PRDM2;PIK3R1;SORBS1;ARHGAP26;SYNE1;UNC80;ARHGAP21;PCLO;PDZD2;HERC1;GOLGB1;ASTN2;RAPGEF5	down	Exc.s6
ARCHS4_TFs_Coexp	POU3F2 human tf ARCHS4 coexpression	16/299	0.000154132	0.0029218	3.0899	27.1222	FZD3;ST6GAL2;CSRNP3;CTNND2;NETO2;FNBP1L;ROBO1;GRM3;NELL2;ARHGAP21;CDH4;DACH1;SLIT1;CTNNA2;SCN3A;ADGRL3	down	Exc.s6
ARCHS4_TFs_Coexp	TOX human tf ARCHS4 coexpression	16/299	0.000154132	0.0029218	3.0899	27.1222	FZD3;KHDRBS2;ST6GAL2;CSRNP3;PDE1A;SLC4A10;FNBP1L;GDAP1;CDH8;NELL2;RALYL;DACH1;FUT9;CTNNA2;SCN3A;SH3GL2	down	Exc.s6
ARCHS4_TFs_Coexp	KLF12 human tf ARCHS4 coexpression	15/299	0.000486734	0.00837695	2.8783	21.9551	FZD3;CSRNP3;CACNA2D1;CELF2;PLCL2;ARAP2;PRDM2;PIK3R1;IPCEF1;SYNE1;HERC1;CAMK4;DPYD;TNIK;RAPGEF6	down	Exc.s6
ARCHS4_TFs_Coexp	NKX6-2 human tf ARCHS4 coexpression	15/299	0.000486734	0.00837695	2.8783	21.9551	GABBR2;THRB;TMEM178A;CTNND2;OTUD7A;AGAP1;KCTD1;SORCS2;SYN2;GRM3;FMNL2;RAPGEF5;GAS7;RAPGEF4;CNTNAP4	down	Exc.s6
ARCHS4_TFs_Coexp	ZNF91 human tf ARCHS4 coexpression	15/299	0.000486734	0.00837695	2.8783	21.9551	FZD3;CSRNP3;SEMA6D;FNBP1L;GDAP1;UNC80;PCLO;CACNB4;NAV3;FUT9;CCSER1;ASTN2;SCN3A;RUNX1T1;ADGRL3	down	Exc.s6
ARCHS4_TFs_Coexp	BNC2 human tf ARCHS4 coexpression	15/299	0.000486734	0.00837695	2.8783	21.9551	STARD13;SYNPO2;COL12A1;CRIM1;FBXO32;HERC4;TBC1D1;PPFIBP1;NAV3;DLC1;CDH11;DMD;CHSY3;PHLDB2;PRKG1	down	Exc.s6
ARCHS4_TFs_Coexp	ZFP1 human tf ARCHS4 coexpression	15/299	0.000486734	0.00837695	2.8783	21.9551	FZD3;CSRNP3;LSAMP;PHYHIPL;FNBP1L;GDAP1;FOXP2;ROBO1;TMEFF2;NFIA;FUT9;CDH10;CTNNA2;MDGA2;OPCML	down	Exc.s6
ARCHS4_TFs_Coexp	ZNF248 human tf ARCHS4 coexpression	15/299	0.000486734	0.00837695	2.8783	21.9551	GRIA1;FZD3;KHDRBS2;CSRNP3;LSAMP;NEDD4L;OPRM1;FNBP1L;STXBP5L;GRM3;ARHGAP21;CACNB4;CTNNA2;SCN3A;ANKS1B	down	Exc.s6
ARCHS4_TFs_Coexp	SCAPER human tf ARCHS4 coexpression	15/299	0.000486734	0.00837695	2.8783	21.9551	PCSK2;DPP10;SVOP;LUZP2;SLX4IP;OPRM1;GDAP1;DCDC1;UNC80;PCLO;LRRTM3;ASTN2;SCN3A;ANKS1B;RUNX1T1	down	Exc.s6
ARCHS4_TFs_Coexp	ZIC1 human tf ARCHS4 coexpression	14/299	0.00143803	0.0221288	2.66933	17.4694	GRIA1;SNAP25;FZD3;SHC3;TMEM178A;CTNND2;AGAP1;SORCS2;ARHGAP21;CDH4;CTNNA2;TNIK;GAS7;OPCML	down	Exc.s6
ARCHS4_TFs_Coexp	HEY1 human tf ARCHS4 coexpression	14/299	0.00143803	0.0221288	2.66933	17.4694	GRIA1;FZD3;DTNA;GALNT13;SHC3;RASL10A;CTNND2;PHYHIPL;ROBO1;TRIM9;ARHGAP21;DACH1;TNIK;ADGRL3	down	Exc.s6
ARCHS4_TFs_Coexp	ZBTB38 human tf ARCHS4 coexpression	14/299	0.00143803	0.0221288	2.66933	17.4694	STARD13;ARHGEF28;RFTN1;CRIM1;SYNE1;EXT1;PPFIBP1;DLG1;ATXN1;SH3PXD2A;MAN2A1;KCNMA1;MAN1A1;SEC24D	down	Exc.s6
ARCHS4_TFs_Coexp	OLIG1 human tf ARCHS4 coexpression	14/299	0.00143803	0.0221288	2.66933	17.4694	DTNA;GALNT13;SHC3;KCND2;RASL10A;CTNND2;GRIK3;PHYHIPL;PIK3R1;TRIM9;FMNL2;SLIT1;DLGAP1;RAPGEF4	down	Exc.s6
ARCHS4_TFs_Coexp	HLF human tf ARCHS4 coexpression	14/299	0.00143803	0.0221288	2.66933	17.4694	SLC24A2;SNAP25;FRMPD4;KCNC2;CADPS;SYN2;FMNL2;SV2B;DLGAP1;MAN1A1;RAPGEF5;GAS7;RAPGEF4;OPCML	down	Exc.s6
ARCHS4_TFs_Coexp	ZNF436 human tf ARCHS4 coexpression	14/299	0.00143803	0.0221288	2.66933	17.4694	GRIA1;FZD3;SHC3;SEMA6D;SLC35F1;NETO2;FNBP1L;FOXP2;ROBO1;TRIM9;ARHGAP21;SIPA1L1;ADAMTS3;DMD	down	Exc.s6
ARCHS4_TFs_Coexp	ZNF300 human tf ARCHS4 coexpression	14/299	0.00143803	0.0221288	2.66933	17.4694	GRIA1;FZD3;CSRNP3;FNBP1L;GDAP1;ITFG1;CDH8;ROBO1;RALYL;CCSER1;CTNNA2;SCN3A;PDZRN4;RUNX1T1	down	Exc.s6
ARCHS4_TFs_Coexp	ARID5B human tf ARCHS4 coexpression	14/299	0.00143803	0.0221288	2.66933	17.4694	CCBE1;STARD13;CEMIP;CAMK2D;SLX4IP;CRIM1;SLC35F1;CDH6;HERC4;ATXN1;DLC1;CDH11;PHACTR1;SEC24D	down	Exc.s6
ARCHS4_TFs_Coexp	ID4 human tf ARCHS4 coexpression	14/299	0.00143803	0.0221288	2.66933	17.4694	FZD3;CAMK2D;DTNA;SHC3;CTNND2;PCDH7;PHYHIPL;GRM3;TRIM9;DACH1;TTC6;SLIT1;DGKI;ADGRL3	down	Exc.s6
ARCHS4_TFs_Coexp	ARX human tf ARCHS4 coexpression	13/299	0.00396141	0.0539742	2.46295	13.623	PCSK2;FZD3;PACRG;CSRNP3;PDE1A;CADPS;POU6F2;SLC7A14;FNBP1L;GDAP1;DCDC1;MMP16;SCN3A	down	Exc.s6
ARCHS4_TFs_Coexp	MEF2A human tf ARCHS4 coexpression	13/299	0.00396141	0.0539742	2.46295	13.623	MLIP;DOCK4;SYNPO2;PIK3R1;SORBS1;FBXO32;SLC8A1;SYNE1;HERC1;KCNMA1;DMD;CTNNA3;GAS7	down	Exc.s6
ARCHS4_TFs_Coexp	RFX3 human tf ARCHS4 coexpression	13/299	0.00396141	0.0539742	2.46295	13.623	GRIA1;CSRNP3;DNAH6;PHYHIPL;FNBP1L;TMEM232;NELL2;TRIM9;DACH1;FUT9;CTNNA2;CSMD3;ADGRL3	down	Exc.s6
ARCHS4_TFs_Coexp	THRA human tf ARCHS4 coexpression	13/299	0.00396141	0.0539742	2.46295	13.623	SNAP25;SHC3;DOCK3;ANKRD24;CTNND2;SYN2;SV2B;PI4KA;DLGAP1;SH3GL2;GAS7;RAPGEF4;OPCML	down	Exc.s6
ARCHS4_TFs_Coexp	POU4F1 human tf ARCHS4 coexpression	13/299	0.00396141	0.0539742	2.46295	13.623	GRIA1;CACNA2D1;CTNND2;AGAP1;SORCS2;FOXP2;ROBO1;ARHGAP21;DACH1;DOK6;TNIK;ANKS1B;ADGRL3	down	Exc.s6
ARCHS4_TFs_Coexp	IRX1 human tf ARCHS4 coexpression	13/299	0.00396141	0.0539742	2.46295	13.623	GRIA1;FZD3;TENM2;CTNND2;AGAP1;NETO2;SORCS2;ARHGAP21;CDH4;DACH1;SLIT1;TNIK;VGLL4	down	Exc.s6
ARCHS4_TFs_Coexp	NR2F1 human tf ARCHS4 coexpression	13/299	0.00396141	0.0539742	2.46295	13.623	FZD3;CSRNP3;SHC3;CTNND2;AGAP1;SORCS2;GRM3;ARHGAP21;CDH4;DACH1;SLIT1;CTNNA2;ADGRL3	down	Exc.s6
ARCHS4_TFs_Coexp	OLIG2 human tf ARCHS4 coexpression	13/299	0.00396141	0.0539742	2.46295	13.623	DTNA;GALNT13;SHC3;KCND2;RASL10A;CTNND2;GRIK3;PHYHIPL;PIK3R1;TRIM9;FMNL2;SLIT1;DLGAP1	down	Exc.s6
ARCHS4_TFs_Coexp	ZFP37 human tf ARCHS4 coexpression	13/299	0.00396141	0.0539742	2.46295	13.623	GRIA1;FZD3;KHDRBS2;CSRNP3;BCL11A;LMO3;FNBP1L;GDAP1;CDH8;PPP2R2B;CTNNA2;SCN3A;RUNX1T1	down	Exc.s6
ARCHS4_TFs_Coexp	ZNF488 human tf ARCHS4 coexpression	13/299	0.00396141	0.0539742	2.46295	13.623	SNAP25;GALNT13;SHC3;CTNND2;AGAP1;SYN2;ARHGAP21;FMNL2;SV2B;DLGAP1;RAPGEF5;GAS7;CNTNAP4	down	Exc.s6
ARCHS4_TFs_Coexp	OTP human tf ARCHS4 coexpression	13/299	0.00396141	0.0539742	2.46295	13.623	ST6GAL2;CSRNP3;KCND2;LUZP2;NEDD4L;AGAP1;NETO2;GDAP1;CDH8;SLIT1;CTNNA2;MDGA2;SCN3A	down	Exc.s6
Reactome_2022	Neuronal System R-HSA-112316	26/386	1.62151e-08	1.01506e-05	4.0457	72.5691	GRIA1;SNAP25;CAMK2D;KCNC2;GRIK3;CACNA1A;GRM1;RIMS1;SIPA1L1;LRRTM3;RPS6KA2;KCNN2;DLGAP1;GABBR2;KCND2;CACNA2D1;KCNB2;GABRG3;SYN2;PPFIBP1;DLG1;GRIN3A;CACNB4;CAMK4;IL1RAPL2;KCNMA1	down	Exc.s6
Reactome_2022	Adherens Junctions Interactions R-HSA-418990	2023-06-29	1.27573e-05	0.00399302	14.0518	158.356	CDH6;CDH4;CDH10;CDH11;CDH9;CDH8	down	Exc.s6
Reactome_2022	Transmission Across Chemical Synapses R-HSA-112315	15/246	5.81635e-05	0.0121368	3.54838	34.6047	GRIA1;GABBR2;SNAP25;CAMK2D;CACNA2D1;GRIK3;CACNA1A;GABRG3;SYN2;RIMS1;DLG1;GRIN3A;CACNB4;RPS6KA2;CAMK4	down	Exc.s6
Reactome_2022	Protein-protein Interactions At Synapses R-HSA-6794362	1988-08-01	0.000225482	0.0313159	5.40055	45.3499	GRIA1;DLG1;PPFIBP1;SIPA1L1;LRRTM3;IL1RAPL2;DLGAP1;GRM1	down	Exc.s6
Reactome_2022	RHOB GTPase Cycle R-HSA-9013026	1969-07-01	0.000282256	0.0313159	6.0862	49.7407	ARHGAP21;STARD13;ARHGEF28;PCDH7;DLC1;PIK3R1;ARHGAP26	down	Exc.s6
Reactome_2022	RHOD GTPase Cycle R-HSA-9013405	1952-06-01	0.000382249	0.0313159	7.01768	55.2252	CPNE8;ARHGAP21;DIAPH2;PLXNA1;PIK3R1;ARHGAP26	down	Exc.s6
Reactome_2022	Cell-Cell Communication R-HSA-1500931	9/120	0.000396556	0.0313159	4.38399	34.3385	CDH6;KIRREL3;CDH4;CDH10;CDH11;PIK3R1;CDH9;CDH8;PTK2	down	Exc.s6
Reactome_2022	RHOC GTPase Cycle R-HSA-9013106	1973-07-01	0.000400203	0.0313159	5.71617	44.7207	ARHGAP21;STARD13;FMNL2;ARHGEF28;DLC1;PIK3R1;ARHGAP26	down	Exc.s6
Reactome_2022	CDC42 GTPase Cycle R-HSA-9013148	10/149	0.000466267	0.0324315	3.89508	29.8782	CPNE8;ARHGAP21;STARD13;FMNL2;SH3PXD2A;DLC1;ARAP2;PIK3R1;FNBP1L;ARHGAP26	down	Exc.s6
Reactome_2022	Cell-cell Junction Organization R-HSA-421270	1961-06-01	0.000906967	0.0567761	5.86663	41.0981	CDH6;CDH4;CDH10;CDH11;CDH9;CDH8	down	Exc.s6
Reactome_2022	Presynaptic Depolarization And Calcium Channel Opening R-HSA-112308	2023-03-12	0.00122035	0.0642471	17.8211	119.555	CACNB4;CACNA2D1;CACNA1A	down	Exc.s6
Reactome_2022	Opioid Signaling R-HSA-111885	1988-07-01	0.00123157	0.0642471	4.65405	31.1796	CAMK2D;PDE1C;PDE4D;PDE1A;CAMK4;GNAQ;OPRM1	down	Exc.s6
Reactome_2022	PLC Beta Mediated Events R-HSA-112043	1947-05-01	0.00170962	0.0791671	6.38878	40.706	CAMK2D;PDE1C;PDE1A;CAMK4;GNAQ	down	Exc.s6
Reactome_2022	Glycosaminoglycan Metabolism R-HSA-1630316	8/120	0.00177051	0.0791671	3.85122	24.4032	CSGALNACT1;EXT1;CEMIP;GLCE;CHSY3;ST3GAL1;HS3ST4;PAPSS2	down	Exc.s6
Reactome_2022	cGMP Effects R-HSA-418457	2023-03-15	0.00242204	0.0968873	13.3638	80.4919	PDE1A;KCNMA1;PRKG1	down	Exc.s6
Reactome_2022	Activation Of NMDA Receptors And Postsynaptic Events R-HSA-442755	1974-06-01	0.00247635	0.0968873	4.74192	28.4561	GRIA1;CAMK2D;DLG1;GRIN3A;RPS6KA2;CAMK4	down	Exc.s6
Reactome_2022	G-protein Mediated Events R-HSA-112040	1952-05-01	0.00268683	0.0980573	5.70767	33.7859	CAMK2D;PDE1C;PDE1A;CAMK4;GNAQ	down	Exc.s6
Reactome_2022	CaM Pathway R-HSA-111997	1933-04-01	0.00308645	0.0980573	7.38685	42.7014	CAMK2D;PDE1C;PDE1A;CAMK4	down	Exc.s6
Reactome_2022	RHOJ GTPase Cycle R-HSA-9013409	1954-05-01	0.00317275	0.0980573	5.47414	31.4936	CPNE8;ARHGAP21;PIK3R1;FNBP1L;ARHGAP26	down	Exc.s6
Reactome_2022	Organic Anion Transport R-HSA-561048	2023-02-05	0.00328946	0.0980573	35.5562	203.276	SLC22A6;SLC22A8	down	Exc.s6
Reactome_2022	Acetylcholine Inhibits Contraction Of Outer Hair Cells R-HSA-9667769	2023-02-05	0.00328946	0.0980573	35.5562	203.276	KCNMA1;KCNN2	down	Exc.s6
ARCHS4_Kinases_Coexp	NTRK3 human kinase ARCHS4 coexpression	46/299	6.73648e-29	2.5666e-26	10.8737	705.351	SLC24A2;SNAP25;CSRNP3;SHC3;DOCK3;FRMPD4;KCNC2;CTNND2;OTUD7A;AGAP1;SLC8A1;CCDC144A;UNC80;TRIM9;RIMS1;ARHGAP21;PCLO;SV2B;FUT9;DLGAP1;CTNNA2;ZNF385D;ASIC2;SCN3A;CSMD1;SH3GL2;ANKS1B;OPCML;GABBR2;DTNA;LSAMP;SLC4A10;SYN2;LRP1B;ANO3;STXBP5L;PEX5L;CACNB4;NFIA;PPP2R2B;CAMK4;HECW1;ASTN2;RAPGEF5;DGKI;ADGRL3	down	Exc.s6
ARCHS4_Kinases_Coexp	EPHA6 human kinase ARCHS4 coexpression	45/299	7.2956e-28	1.38981e-25	10.5623	659.988	SLC24A2;CSRNP3;SHC3;DOCK3;FRMPD4;KCNC2;SLC8A1;CCDC144A;SYNE1;UNC80;RIMS1;ARHGAP21;PCLO;PDZD2;HERC1;NETO1;SV2B;FUT9;DLGAP1;NCAM2;CSMD1;ANKS1B;OPCML;FZD3;DTNA;LMO3;LSAMP;SLC4A10;ATP2B1;LRP1B;ANO3;STXBP5L;NELL2;PEX5L;RALYL;CACNB4;NAV3;PPP2R2B;CAMK4;DOK6;HECW1;KCNMA1;RAPGEF5;DGKI;ADGRL3	down	Exc.s6
ARCHS4_Kinases_Coexp	BMPR2 human kinase ARCHS4 coexpression	39/299	6.30828e-22	8.01152e-20	8.77795	428.495	SLC24A2;NECAB1;SNAP25;DOCK4;CSRNP3;SHC3;DOCK3;FRMPD4;KCNC2;PIK3R1;SLC8A1;SYNE1;ARHGAP21;PCLO;SIPA1L1;ATXN1;PDZD2;SH3PXD2A;SV2B;FUT9;RPS6KA2;DLGAP1;NCAM2;OPCML;CACNA2D1;CRIM1;SLC4A10;SORBS1;SYN2;STXBP5L;PPFIBP1;PEX5L;FMNL2;DLC1;KCNMA1;CDH11;RAPGEF5;DGKI;ADGRL3	down	Exc.s6
ARCHS4_Kinases_Coexp	KALRN human kinase ARCHS4 coexpression	37/299	4.67927e-20	4.45701e-18	8.21374	365.582	SLC24A2;SNAP25;CSRNP3;SHC3;DOCK3;FRMPD4;KCNC2;CTNND2;OTUD7A;AGAP1;SYNE1;UNC80;ARHGAP21;PCLO;SV2B;FUT9;DLGAP1;CTNNA2;SCN3A;CSMD1;ANKS1B;OPCML;GABBR2;CACNA2D1;LSAMP;SLC4A10;SYN2;LRP1B;STXBP5L;PEX5L;CACNB4;HECW1;RAPGEF5;DGKI;GAS7;RAPGEF4;ADGRL3	down	Exc.s6
ARCHS4_Kinases_Coexp	AKT3 human kinase ARCHS4 coexpression	36/299	3.83506e-19	2.92231e-17	7.93711	336.573	GRIA1;SLC24A2;SNAP25;CSRNP3;SHC3;DOCK3;FRMPD4;CTNND2;AGAP1;SLC8A1;SYNE1;UNC80;RIMS1;ARHGAP21;PCLO;SV2B;FUT9;DLGAP1;CTNNA2;SCN3A;OPCML;CACNA2D1;SLC4A10;SYN2;STXBP5L;PEX5L;CACNB4;FMNL2;NFIA;PPP2R2B;DOK6;HECW1;KCNMA1;RAPGEF5;DGKI;ADGRL3	down	Exc.s6
ARCHS4_Kinases_Coexp	PRKACB human kinase ARCHS4 coexpression	35/299	3.03818e-18	1.92924e-16	7.66407	309.132	SLC24A2;NECAB1;SNAP25;SHC3;DOCK3;FRMPD4;KCNC2;OTUD7A;PIK3R1;SLC8A1;RIMS1;PCLO;NETO1;SV2B;FUT9;DLGAP1;NCAM2;SH3GL2;ANKS1B;OPCML;SVOP;TMEM178A;SLC4A10;IPCEF1;SYN2;STXBP5L;PEX5L;CACNB4;PPP2R2B;CAMK4;ELMO1;RAPGEF5;GAS7;RAPGEF4;CNTNAP4	down	Exc.s6
ARCHS4_Kinases_Coexp	CAMK4 human kinase ARCHS4 coexpression	33/299	1.71699e-16	9.34534e-15	7.12849	258.77	SLC24A2;SNAP25;CSRNP3;DOCK3;FRMPD4;KCNC2;PIK3R1;SYNE1;UNC80;RIMS1;PCLO;HERC1;SV2B;FUT9;DLGAP1;CTNNA2;SH3GL2;OPCML;TMEM178A;SLC4A10;ARAP2;IPCEF1;SYN2;ANO3;STXBP5L;CACNB4;PPP2R2B;PI4KA;RAPGEF5;DGKI;GAS7;RAPGEF4;CNTNAP4	down	Exc.s6
ARCHS4_Kinases_Coexp	EPHA5 human kinase ARCHS4 coexpression	31/299	8.39273e-15	3.99704e-13	6.60659	214.129	GRIA1;DPP10;SLC24A2;KHDRBS2;CSRNP3;GRIK3;FNBP1L;PCLO;FUT9;ST8SIA5;DLGAP1;CTNNA2;ZNF385D;SCN3A;SH3GL2;ANKS1B;RUNX1T1;SRRM4;ST6GAL2;BCL11A;LMO3;LSAMP;SLC4A10;GDAP1;LRP1B;ZEB2;CACNB4;NFIA;PPP2R2B;PDZRN4;ADGRL3	down	Exc.s6
ARCHS4_Kinases_Coexp	MAPK10 human kinase ARCHS4 coexpression	30/299	5.54485e-14	2.34732e-12	6.35065	193.843	DPP10;SNAP25;CSRNP3;SHC3;DOCK3;KCNC2;CTNND2;PHYHIPL;FNBP1L;CDH8;UNC80;PCLO;SV2B;FUT9;DLGAP1;CTNNA2;SCN3A;ANKS1B;OPCML;FZD3;SVOP;LSAMP;SLC4A10;SYN2;GDAP1;LRP1B;STXBP5L;CACNB4;PPP2R2B;ADGRL3	down	Exc.s6
ARCHS4_Kinases_Coexp	TTBK2 human kinase ARCHS4 coexpression	29/299	3.52319e-13	1.34233e-11	6.09797	174.855	SLC24A2;NECAB1;SNAP25;SHC3;DOCK3;FRMPD4;KCNC2;CTNND2;OTUD7A;SLC8A1;SYNE1;UNC80;RIMS1;PCLO;SV2B;DLGAP1;CTNNA2;CSMD1;ANKS1B;OPCML;SVOP;SLC4A10;SYN2;STXBP5L;PEX5L;CACNB4;PPP2R2B;HECW1;DGKI	down	Exc.s6
ARCHS4_Kinases_Coexp	PAK5 human kinase ARCHS4 coexpression	28/299	2.15076e-12	7.44944e-11	5.84851	157.122	GRIA1;CSRNP3;CTNND2;CELF4;NEDD4L;FNBP1L;ARHGAP21;PCLO;FUT9;SLIT1;DLGAP1;CTNNA2;CSMD3;SCN3A;ANKS1B;RUNX1T1;GABBR2;SRRM4;FZD3;SVOP;LSAMP;NETO2;GDAP1;RALYL;PPP2R2B;HECW1;DGKI;ADGRL3	down	Exc.s6
ARCHS4_Kinases_Coexp	CDK14 human kinase ARCHS4 coexpression	27/299	1.26002e-11	3.42905e-10	5.60223	140.601	SLC24A2;SHC3;DOCK3;FRMPD4;KCNC2;CTNND2;AGAP1;SLC8A1;TRIM9;ARHGAP21;SV2B;FUT9;DLGAP1;CTNNA2;SH3GL2;OPCML;GABBR2;KCND2;TMEM178A;SLC4A10;SYN2;STXBP5L;PEX5L;RAPGEF5;DGKI;GAS7;RAPGEF4	down	Exc.s6
ARCHS4_Kinases_Coexp	PAK3 human kinase ARCHS4 coexpression	27/299	1.26002e-11	3.42905e-10	5.60223	140.601	PCSK2;GRIA1;CSRNP3;CTNND2;SLC7A14;CELF4;AGAP1;FNBP1L;PCLO;FUT9;CTNNA2;SCN3A;ANKS1B;RUNX1T1;FZD3;SVOP;CADPS;LSAMP;SLC4A10;GDAP1;STXBP5L;FAM155A;CACNB4;PPP2R2B;DOK6;HECW1;ADGRL3	down	Exc.s6
ARCHS4_Kinases_Coexp	KSR2 human kinase ARCHS4 coexpression	27/299	1.26002e-11	3.42905e-10	5.60223	140.601	SLC24A2;SNAP25;DOCK3;KCNC2;OTUD7A;CELF4;CACNA1A;CCDC144A;GRM1;PCLO;SV2B;DLGAP1;CSMD1;ANKS1B;OPCML;GABBR2;SVOP;SLC4A10;SYN2;STXBP5L;EML6;PEX5L;CACNB4;HECW1;KCNMA1;FGFR1OP;ASTN2	down	Exc.s6
ARCHS4_Kinases_Coexp	PRKCA human kinase ARCHS4 coexpression	26/299	7.07587e-11	1.79727e-09	5.35908	125.251	SLC24A2;SNAP25;SHC3;DOCK3;FRMPD4;KCNC2;CTNND2;SYNE1;NKAIN2;UNC80;TRIM9;ARHGAP21;ADAMTS3;SV2B;DLGAP1;OPCML;PDE4D;CRIM1;SYN2;PEX5L;FMNL2;KCNMA1;PI4KA;RAPGEF5;GAS7;RAPGEF4	down	Exc.s6
ARCHS4_Kinases_Coexp	DCLK1 human kinase ARCHS4 coexpression	25/299	3.80408e-10	8.52562e-09	5.11901	111.03	GRIA1;SNAP25;CSRNP3;SHC3;DOCK3;FRMPD4;KCNC2;CTNND2;AGAP1;TRIM9;ARHGAP21;PCLO;SV2B;FUT9;DLGAP1;CTNNA2;OPCML;GABBR2;DTNA;CACNA2D1;SYN2;PEX5L;PPP2R2B;TNIK;ADGRL3	down	Exc.s6
ARCHS4_Kinases_Coexp	AAK1 human kinase ARCHS4 coexpression	25/299	3.80408e-10	8.52562e-09	5.11901	111.03	SLC24A2;SNAP25;KCNC2;CACNA1A;PIK3R1;CCDC144A;UNC80;PCLO;HERC1;SV2B;DLGAP1;OPCML;CADPS;SLC4A10;IPCEF1;ARHGAP26;SYN2;STXBP5L;EML6;PEX5L;CACNB4;NAV3;CAMK4;KCNMA1;ASTN2	down	Exc.s6
ARCHS4_Kinases_Coexp	CDKL2 human kinase ARCHS4 coexpression	24/299	1.95523e-09	3.92075e-08	4.88198	97.8971	FZD3;CSRNP3;SHC3;DOCK3;SVOP;FRMPD4;LSAMP;SLC4A10;CELF4;PHYHIPL;GDAP1;CDH8;LRP1B;TRIM9;CDH4;RALYL;PCLO;CACNB4;FUT9;PPP2R2B;DLGAP1;CTNNA2;SCN3A;ANKS1B	down	Exc.s6
ARCHS4_Kinases_Coexp	TNIK human kinase ARCHS4 coexpression	24/299	1.95523e-09	3.92075e-08	4.88198	97.8971	GRIA1;DPP10;DOCK4;DTNA;CSRNP3;SHC3;CACNA2D1;CTNND2;AGAP1;FNBP1L;LRP1B;ROBO1;SYNE1;ARHGAP21;CDH4;PCLO;SIPA1L1;HERC1;FUT9;PPP2R2B;CAMK4;CTNNA2;DGKI;ADGRL3	down	Exc.s6
ARCHS4_Kinases_Coexp	MARK1 human kinase ARCHS4 coexpression	23/299	9.59377e-09	1.66147e-07	4.64793	85.8109	GRIA1;EPHA7;FZD3;CSRNP3;SHC3;SVOP;KCNC2;CTNND2;CADPS;CELF4;FNBP1L;GDAP1;ROBO1;ARHGAP21;PCLO;MMP16;FUT9;DLGAP1;CTNNA2;SCN3A;DGKI;RUNX1T1;ADGRL3	down	Exc.s6
ARCHS4_Kinases_Coexp	EPHA4 human kinase ARCHS4 coexpression	23/299	9.59377e-09	1.66147e-07	4.64793	85.8109	NECAB1;SNAP25;FZD3;KHDRBS2;CSRNP3;SHC3;DOCK3;FRMPD4;KCNC2;CTNND2;EFNA5;SYN2;LRP1B;NELL2;CACNB4;SV2B;FUT9;HECW1;DLGAP1;CTNNA2;ANKS1B;ADGRL3;OPCML	down	Exc.s6
ARCHS4_Kinases_Coexp	NTRK2 human kinase ARCHS4 coexpression	23/299	9.59377e-09	1.66147e-07	4.64793	85.8109	GRIA1;GABBR2;SNAP25;FZD3;DTNA;SHC3;DOCK3;CTNND2;LSAMP;PHYHIPL;SYN2;TRIM9;ARHGAP21;FMNL2;SV2B;FUT9;PPP2R2B;DLGAP1;CTNNA2;TNIK;RAPGEF4;ADGRL3;OPCML	down	Exc.s6
ARCHS4_Kinases_Coexp	CDK17 human kinase ARCHS4 coexpression	22/299	4.48683e-08	6.33141e-07	4.41684	74.7309	CSGALNACT1;GRIA1;SNAP25;DOCK4;PPP1R12A;FRMPD4;KCNC2;CELF2;ARAP2;PIK3R1;ATP2B1;SYN2;ANO3;SYNE1;SIPA1L1;FMNL2;HERC1;STAMBPL1;SV2B;CAMK4;DLGAP1;RAPGEF5	down	Exc.s6
ARCHS4_Kinases_Coexp	NLK human kinase ARCHS4 coexpression	22/299	4.48683e-08	6.33141e-07	4.41684	74.7309	SLC24A2;NECAB1;GABBR2;SNAP25;SHC3;DOCK3;ANKRD24;FRMPD4;KCNC2;OTUD7A;SYN2;STXBP5L;RIMS1;ARHGAP21;PEX5L;PCLO;PI4KA;DLGAP1;RAPGEF5;GAS7;RAPGEF4;OPCML	down	Exc.s6
ARCHS4_Kinases_Coexp	MAP2K4 human kinase ARCHS4 coexpression	22/299	4.48683e-08	6.33141e-07	4.41684	74.7309	SLC24A2;NECAB1;GABBR2;SNAP25;SHC3;DOCK3;FRMPD4;KCNC2;CTNND2;LSAMP;SLC4A10;SYN2;STXBP5L;PEX5L;PCLO;KCNMA1;DLGAP1;RAPGEF5;SH3GL2;GAS7;RAPGEF4;OPCML	down	Exc.s6
ARCHS4_Kinases_Coexp	BRAF human kinase ARCHS4 coexpression	22/299	4.48683e-08	6.33141e-07	4.41684	74.7309	CSRNP3;DOCK3;KCNC2;PRDM2;PIK3R1;ATP2B1;NLK;SLC8A1;STXBP5L;SYNE1;UNC80;ARHGAP21;PCLO;CACNB4;HERC1;SV2B;FUT9;GOLGB1;CAMK4;DLGAP1;RAPGEF5;DGKI	down	Exc.s6
ARCHS4_Kinases_Coexp	EPHA7 human kinase ARCHS4 coexpression	22/299	4.48683e-08	6.33141e-07	4.41684	74.7309	SLC24A2;FZD3;KHDRBS2;CSRNP3;BCL11A;GRIK3;FNBP1L;GDAP1;LRP1B;ROBO1;NELL2;OLFM3;ADAMTS3;HECW1;DMD;CTNNA2;CSMD3;MDGA2;TRPM3;DGKI;ADGRL3;OPCML	down	Exc.s6
ARCHS4_Kinases_Coexp	CASK human kinase ARCHS4 coexpression	21/299	1.99669e-07	2.53579e-06	4.18866	64.6168	GRIA1;FZD3;CSRNP3;SHC3;CTNND2;SEMA6D;AGAP1;FNBP1L;ROBO1;ARHGAP21;FAM155A;SIPA1L1;DACH1;ADAMTS3;FMNL2;SLIT1;MAP3K9;TNIK;LARGE1;SCN3A;ADGRL3	down	Exc.s6
ARCHS4_Kinases_Coexp	HIPK2 human kinase ARCHS4 coexpression	21/299	1.99669e-07	2.53579e-06	4.18866	64.6168	SNAP25;DTNA;SHC3;DOCK3;CTNND2;OTUD7A;AGAP1;SORBS1;NLK;SYN2;ARHGAP21;PEX5L;FMNL2;SV2B;KCNMA1;PI4KA;DLGAP1;RAPGEF5;GAS7;CNTNAP4;OPCML	down	Exc.s6
ARCHS4_Kinases_Coexp	MAPK8 human kinase ARCHS4 coexpression	21/299	1.99669e-07	2.53579e-06	4.18866	64.6168	GRIA1;FZD3;CSRNP3;SVOP;CACNA2D1;CELF4;PHYHIPL;FNBP1L;GDAP1;ROBO1;ARHGAP21;FAM155A;FUT9;HECW1;SLIT1;CCSER1;CTNNA2;SCN3A;ANKS1B;RUNX1T1;ADGRL3	down	Exc.s6
ARCHS4_Kinases_Coexp	PRKCE human kinase ARCHS4 coexpression	20/299	8.43917e-07	9.18664e-06	3.96334	55.4281	SLC24A2;GABBR2;SHC3;DOCK3;FRMPD4;KCNC2;CTNND2;OTUD7A;SLC4A10;SYN2;STXBP5L;PEX5L;SV2B;PI4KA;DLGAP1;RAPGEF5;SH3GL2;GAS7;RAPGEF4;OPCML	down	Exc.s6
ARCHS4_Kinases_Coexp	DCLK2 human kinase ARCHS4 coexpression	20/299	8.43917e-07	9.18664e-06	3.96334	55.4281	GRIA1;FZD3;DTNA;CSRNP3;GALNT13;SHC3;DOCK3;GRIK3;LSAMP;PHYHIPL;AGAP1;ROBO1;TRIM9;ARHGAP21;CDH4;SLIT1;CTNNA2;TNIK;SCN3A;ADGRL3	down	Exc.s6
ARCHS4_Kinases_Coexp	MAP3K9 human kinase ARCHS4 coexpression	20/299	8.43917e-07	9.18664e-06	3.96334	55.4281	SNAP25;DOCK3;SVOP;KCND2;FRMPD4;KCNC2;CTNND2;CELF4;AGAP1;CACNA1A;SYN2;PEX5L;PCLO;SV2B;PPP2R2B;DLGAP1;CTNNA2;ANKS1B;RAPGEF4;OPCML	down	Exc.s6
ARCHS4_Kinases_Coexp	ACVR1C human kinase ARCHS4 coexpression	20/299	8.43917e-07	9.18664e-06	3.96334	55.4281	PCSK2;SLC24A2;NECAB1;SNAP25;FRMPD4;KCNC2;CADPS;SLC7A14;SLC4A10;SORBS1;PAPSS2;ANO3;STXBP5L;UNC80;PCLO;PDZD2;KCNMA1;MAN1A1;NCAM2;CRYM	down	Exc.s6
ARCHS4_Kinases_Coexp	EPHB1 human kinase ARCHS4 coexpression	20/299	8.43917e-07	9.18664e-06	3.96334	55.4281	GABBR2;FZD3;DTNA;CSRNP3;SVOP;TMEM178A;CTNND2;LSAMP;PHYHIPL;FNBP1L;GRM3;TRIM9;CDH4;PPP2R2B;SLIT1;CCSER1;CTNNA2;SCN3A;GALNT9;ADGRL3	down	Exc.s6
ARCHS4_Kinases_Coexp	PRKCB human kinase ARCHS4 coexpression	19/299	3.38097e-06	3.06702e-05	3.74084	47.1247	SNAP25;CPNE5;FRMPD4;CELF2;ARAP2;PRDM2;PIK3R1;IPCEF1;ARHGAP26;SYN2;ANO3;SYNE1;HERC1;SV2B;CAMK4;PI4KA;DLGAP1;GAS7;RAPGEF4	down	Exc.s6
ARCHS4_Kinases_Coexp	PRKCG human kinase ARCHS4 coexpression	19/299	3.38097e-06	3.06702e-05	3.74084	47.1247	SLC24A2;GABBR2;SNAP25;DOCK3;ANKRD24;FRMPD4;TMEM178A;CTNND2;KCNIP4;SYN2;GRM1;SV2B;PI4KA;DLGAP1;SH3GL2;GALNT9;GAS7;RAPGEF4;OPCML	down	Exc.s6
ARCHS4_Kinases_Coexp	CAMK1G human kinase ARCHS4 coexpression	19/299	3.38097e-06	3.06702e-05	3.74084	47.1247	GABBR2;SNAP25;SHC3;DOCK3;SVOP;ANKRD24;FRMPD4;KCNC2;CTNND2;SYN2;STXBP5L;SV2B;PPP2R2B;DLGAP1;CTNNA2;SH3GL2;GAS7;RAPGEF4;OPCML	down	Exc.s6
ARCHS4_Kinases_Coexp	CAMK2A human kinase ARCHS4 coexpression	19/299	3.38097e-06	3.06702e-05	3.74084	47.1247	GABBR2;SNAP25;SHC3;DOCK3;ANKRD24;FRMPD4;KCNC2;CTNND2;OTUD7A;SYN2;PEX5L;SV2B;PI4KA;DLGAP1;RAPGEF5;SH3GL2;GAS7;RAPGEF4;OPCML	down	Exc.s6
ARCHS4_Kinases_Coexp	CAMKV human kinase ARCHS4 coexpression	19/299	3.38097e-06	3.06702e-05	3.74084	47.1247	GABBR2;SNAP25;SHC3;DOCK3;SVOP;ANKRD24;KCNC2;TMEM178A;CTNND2;AGAP1;SYN2;SV2B;PPP2R2B;DLGAP1;CTNNA2;SH3GL2;GAS7;RAPGEF4;OPCML	down	Exc.s6
ARCHS4_Kinases_Coexp	TRIB2 human kinase ARCHS4 coexpression	19/299	3.38097e-06	3.06702e-05	3.74084	47.1247	GRIA1;FZD3;SHC3;CTNND2;SEMA6D;GRIK3;NETO2;FNBP1L;ROBO1;GRM3;TRIM9;ARHGAP21;CDH4;ADAMTS3;SLIT1;ST8SIA5;TNIK;VGLL4;ADGRL3	down	Exc.s6
ARCHS4_Kinases_Coexp	SRPK2 human kinase ARCHS4 coexpression	19/299	3.38097e-06	3.06702e-05	3.74084	47.1247	SLC24A2;SNAP25;CSRNP3;SHC3;DOCK3;FRMPD4;KCNC2;SLC4A10;SYN2;RIMS1;PCLO;SV2B;FUT9;PPP2R2B;DOK6;DLGAP1;CTNNA2;SH3GL2;OPCML	down	Exc.s6
ARCHS4_Kinases_Coexp	CIT human kinase ARCHS4 coexpression	18/299	1.28112e-05	0.000103852	3.52113	39.6662	SLC24A2;SNAP25;SHC3;DOCK3;ANKRD24;FRMPD4;AGAP1;SYN2;ANO3;STXBP5L;PEX5L;SV2B;PI4KA;DLGAP1;RAPGEF5;GAS7;RAPGEF4;OPCML	down	Exc.s6
ARCHS4_Kinases_Coexp	ROCK2 human kinase ARCHS4 coexpression	18/299	1.28112e-05	0.000103852	3.52113	39.6662	STARD13;SYNPO2;ARHGEF28;PDE4D;CRIM1;SYNE1;ARHGAP21;PPFIBP1;DLG1;FMNL2;HERC1;SH3PXD2A;MAN2A1;GOLGB1;DLC1;DMD;RAPGEF5;PRKG1	down	Exc.s6
ARCHS4_Kinases_Coexp	CAMK1D human kinase ARCHS4 coexpression	18/299	1.28112e-05	0.000103852	3.52113	39.6662	SLC24A2;SNAP25;SHC3;DOCK3;ANKRD24;KCNC2;CTNND2;AGAP1;CACNA1A;SYN2;PEX5L;SV2B;PI4KA;DLGAP1;SH3GL2;GAS7;RAPGEF4;OPCML	down	Exc.s6
ARCHS4_Kinases_Coexp	PAK6 human kinase ARCHS4 coexpression	18/299	1.28112e-05	0.000103852	3.52113	39.6662	GABBR2;SNAP25;SHC3;DOCK3;SVOP;ANKRD24;KCNC2;CTNND2;KCTD1;SYN2;PCLO;SV2B;PPP2R2B;SLIT1;DLGAP1;SH3GL2;RAPGEF4;OPCML	down	Exc.s6
ARCHS4_Kinases_Coexp	TYRO3 human kinase ARCHS4 coexpression	18/299	1.28112e-05	0.000103852	3.52113	39.6662	GABBR2;SNAP25;DOCK3;SVOP;ANKRD24;TMEM178A;CTNND2;AGAP1;CACNA1A;SYN2;SV2B;DLGAP1;MAP3K9;SH3GL2;GALNT9;GAS7;RAPGEF4;OPCML	down	Exc.s6
ARCHS4_Kinases_Coexp	CDC42BPA human kinase ARCHS4 coexpression	17/299	4.58052e-05	0.000356159	3.30416	33.0122	PCSK2;CPNE8;STARD13;CAMK2D;CADPS;PTK2;PAPSS2;STXBP5L;UNC80;PPFIBP1;PCLO;MMP16;NAV3;GOLGB1;DLC1;KCNMA1;RUNX1T1	down	Exc.s6
ARCHS4_Kinases_Coexp	ULK2 human kinase ARCHS4 coexpression	17/299	4.58052e-05	0.000356159	3.30416	33.0122	FZD3;DTNA;CSRNP3;SVOP;CTNND2;LSAMP;GRM3;RIMS1;ARHGAP21;CACNB4;PPP2R2B;DLGAP1;CTNNA2;SCN3A;ANKS1B;RUNX1T1;ADGRL3	down	Exc.s6
ARCHS4_Kinases_Coexp	PNCK human kinase ARCHS4 coexpression	16/299	0.000154132	0.00108748	3.0899	27.1222	GABBR2;SNAP25;SHC3;DOCK3;ANKRD24;KCNC2;TMEM178A;CTNND2;SYN2;SV2B;PI4KA;DLGAP1;SH3GL2;GAS7;RAPGEF4;OPCML	down	Exc.s6
ARCHS4_Kinases_Coexp	MAPK4 human kinase ARCHS4 coexpression	16/299	0.000154132	0.00108748	3.0899	27.1222	SNAP25;DTNA;SHC3;DOCK3;ANKRD24;CTNND2;AGAP1;SYN2;TRIM9;SV2B;DLGAP1;RAPGEF5;SH3GL2;GAS7;RAPGEF4;OPCML	down	Exc.s6
ARCHS4_Kinases_Coexp	PAK1 human kinase ARCHS4 coexpression	16/299	0.000154132	0.00108748	3.0899	27.1222	SNAP25;DOCK3;ANKRD24;FRMPD4;BCL11A;KCNC2;ARHGAP26;SYN2;STXBP5L;SV2B;PI4KA;DLGAP1;SH3GL2;GAS7;RAPGEF4;OPCML	down	Exc.s6
ARCHS4_Kinases_Coexp	EPHB2 human kinase ARCHS4 coexpression	16/299	0.000154132	0.00108748	3.0899	27.1222	GRIA1;FZD3;TENM2;CSRNP3;CTNND2;AGAP1;NETO2;SORCS2;ROBO1;EXT1;ARHGAP21;CDH4;DACH1;SLIT1;PLXNA1;ADGRL3	down	Exc.s6
ARCHS4_Kinases_Coexp	LMTK2 human kinase ARCHS4 coexpression	16/299	0.000154132	0.00108748	3.0899	27.1222	SNAP25;DOCK3;FRMPD4;AGAP1;SYN2;STXBP5L;SYNE1;UNC80;PCLO;SIPA1L1;HERC1;SV2B;PI4KA;DLGAP1;RAPGEF5;GAS7	down	Exc.s6
ARCHS4_Kinases_Coexp	TTBK1 human kinase ARCHS4 coexpression	15/299	0.000486734	0.00314315	2.8783	21.9551	GABBR2;SNAP25;SHC3;DOCK3;ANKRD24;CTNND2;AGAP1;SYN2;SV2B;PI4KA;DLGAP1;SH3GL2;GAS7;RAPGEF4;OPCML	down	Exc.s6
ARCHS4_Kinases_Coexp	CDKL5 human kinase ARCHS4 coexpression	15/299	0.000486734	0.00314315	2.8783	21.9551	SLC24A2;FRMPD4;KCNC2;CACNA1A;CCDC144A;SYNE1;UNC80;PCLO;CACNB4;SV2B;HECW1;DLGAP1;ASTN2;CSMD1;ANKS1B	down	Exc.s6
ARCHS4_Kinases_Coexp	FGFR2 human kinase ARCHS4 coexpression	15/299	0.000486734	0.00314315	2.8783	21.9551	EPHA7;DTNA;ANKRD24;TMEM178A;CTNND2;AGAP1;PTK2;PEX5L;OLFM3;FMNL2;RAPGEF5;LARGE1;TRPM3;ADGRL3;CNTNAP4	down	Exc.s6
ARCHS4_Kinases_Coexp	PTK2 human kinase ARCHS4 coexpression	15/299	0.000486734	0.00314315	2.8783	21.9551	GRIA1;DTNA;DOCK3;ARHGEF28;GAB1;AGAP1;TMEM232;ARHGAP21;PPFIBP1;DLG1;PCLO;FMNL2;NF1;RAPGEF5;PHLDB2	down	Exc.s6
ARCHS4_Kinases_Coexp	ALPK2 human kinase ARCHS4 coexpression	15/299	0.000486734	0.00314315	2.8783	21.9551	MLIP;CEMIP;CAV3;SYNPO2;COL12A1;CRIM1;FBXO32;SLC8A1;EXT1;SH3PXD2A;CDH11;DMD;CTNNA3;DGKI;PRKG1	down	Exc.s6
ARCHS4_Kinases_Coexp	MAST1 human kinase ARCHS4 coexpression	14/299	0.00143803	0.00856079	2.66933	17.4694	SNAP25;DOCK3;SVOP;CTNND2;AGAP1;CACNA1A;SYN2;SV2B;SLIT1;DLGAP1;CTNNA2;SH3GL2;ANKS1B;RAPGEF4	down	Exc.s6
ARCHS4_Kinases_Coexp	BRSK1 human kinase ARCHS4 coexpression	14/299	0.00143803	0.00856079	2.66933	17.4694	SNAP25;SHC3;DOCK3;ANKRD24;TMEM178A;CTNND2;SYN2;SV2B;PI4KA;DLGAP1;SH3GL2;GAS7;RAPGEF4;OPCML	down	Exc.s6
ARCHS4_Kinases_Coexp	CAMK2B human kinase ARCHS4 coexpression	14/299	0.00143803	0.00856079	2.66933	17.4694	GABBR2;SNAP25;DOCK3;ANKRD24;KCNC2;TMEM178A;CTNND2;SYN2;SV2B;DLGAP1;SH3GL2;GAS7;RAPGEF4;OPCML	down	Exc.s6
ARCHS4_Kinases_Coexp	TNNI3K human kinase ARCHS4 coexpression	14/299	0.00143803	0.00856079	2.66933	17.4694	MLIP;DTNA;PDE1C;CACNA2D1;LMO3;SORBS1;SLC8A1;TMEFF2;PDZD2;DMD;CTNNA3;LARGE1;SH3GL2;DGKI	down	Exc.s6
ARCHS4_Kinases_Coexp	PLK5 human kinase ARCHS4 coexpression	14/299	0.00143803	0.00856079	2.66933	17.4694	SNAP25;SRRM4;DTNB;ANKRD24;KCNC2;TMEM178A;LSAMP;SYN2;SV2B;CTNNA2;SH3GL2;ANKS1B;GAS7;OPCML	down	Exc.s6
ARCHS4_Kinases_Coexp	BRSK2 human kinase ARCHS4 coexpression	13/299	0.00396141	0.0218739	2.46295	13.623	SNAP25;SHC3;DOCK3;ANKRD24;TMEM178A;CTNND2;AGAP1;SYN2;SV2B;DLGAP1;SH3GL2;GAS7;RAPGEF4	down	Exc.s6
ARCHS4_Kinases_Coexp	GSK3B human kinase ARCHS4 coexpression	13/299	0.00396141	0.0218739	2.46295	13.623	SHC3;CACNA2D1;CTNND2;AGAP1;PIK3R1;NLK;ARHGAP21;HERC1;KCNMA1;PLXNA1;TNIK;DGKI;ADGRL3	down	Exc.s6
ARCHS4_Kinases_Coexp	HIPK3 human kinase ARCHS4 coexpression	13/299	0.00396141	0.0218739	2.46295	13.623	MLIP;DTNA;SYNPO2;DNAH6;DCDC1;SYNE1;TMEM232;HERC1;TTC6;MAN2A1;DPYD;DMD;CTNNA3	down	Exc.s6
ARCHS4_Kinases_Coexp	CAMKK1 human kinase ARCHS4 coexpression	13/299	0.00396141	0.0218739	2.46295	13.623	SNAP25;DOCK3;ANKRD24;FRMPD4;KCNC2;SYN2;SV2B;PI4KA;DLGAP1;SH3GL2;GAS7;RAPGEF4;OPCML	down	Exc.s6
ARCHS4_Kinases_Coexp	RPS6KC1 human kinase ARCHS4 coexpression	13/299	0.00396141	0.0218739	2.46295	13.623	DOCK4;SHC3;ATP2B1;FNBP1L;NLK;SLC8A1;ANO3;SYNE1;FMNL2;HERC1;NFIA;PPP2R2B;DGKI	down	Exc.s6
ARCHS4_Kinases_Coexp	PRKCZ human kinase ARCHS4 coexpression	12/299	0.0101374	0.0495174	2.25912	10.3728	SNAP25;DOCK3;ANKRD24;SV2B;TMEM178A;PI4KA;DLGAP1;SYN2;SH3GL2;GAS7;RAPGEF4;OPCML	down	Exc.s6
ARCHS4_Kinases_Coexp	MYLK human kinase ARCHS4 coexpression	12/299	0.0101374	0.0495174	2.25912	10.3728	EXT1;STARD13;CEMIP;SH3PXD2A;RPS6KA2;SYNPO2;DLC1;COL12A1;CDH11;CRIM1;FBXO32;PRKG1	down	Exc.s6
ARCHS4_Kinases_Coexp	PRKD1 human kinase ARCHS4 coexpression	12/299	0.0101374	0.0495174	2.25912	10.3728	ARHGAP21;MMP16;NETO1;LUZP2;SEMA6D;PLCL2;SLC7A14;TLL1;NCAM2;CSMD1;SYTL2;STXBP5L	down	Exc.s6
ARCHS4_Kinases_Coexp	CDK19 human kinase ARCHS4 coexpression	12/299	0.0101374	0.0495174	2.25912	10.3728	TLE4;ARHGAP21;ST6GAL2;NETO1;CTNND2;CELF2;NEDD4L;ZNF385B;PRDM2;NCAM2;ARHGAP26;AFF3	down	Exc.s6
ARCHS4_Kinases_Coexp	MAP4K4 human kinase ARCHS4 coexpression	12/299	0.0101374	0.0495174	2.25912	10.3728	EXT1;GRIA1;ARHGAP21;DOCK4;SHC3;FMNL2;SH3PXD2A;CTNND2;AGAP1;PLXNA1;TNIK;ROBO1	down	Exc.s6
ARCHS4_Kinases_Coexp	AATK human kinase ARCHS4 coexpression	12/299	0.0101374	0.0495174	2.25912	10.3728	SNAP25;ANKRD24;SV2B;TMEM178A;PI4KA;DLGAP1;RAPGEF5;SYN2;SH3GL2;GAS7;RAPGEF4;CNTNAP4	down	Exc.s6
ARCHS4_Kinases_Coexp	AXL human kinase ARCHS4 coexpression	12/299	0.0101374	0.0495174	2.25912	10.3728	HERC4;CCBE1;STARD13;PPFIBP1;CAMK2D;PPP1R12A;PDE1C;NAV3;DLC1;ARHGEF28;CDH11;CRIM1	down	Exc.s6
ARCHS4_Kinases_Coexp	EPHB6 human kinase ARCHS4 coexpression	12/299	0.0101374	0.0495174	2.25912	10.3728	SNAP25;DOCK3;ANKRD24;SV2B;KCNC2;PI4KA;DLGAP1;SYN2;SH3GL2;GAS7;RAPGEF4;OPCML	down	Exc.s6
ARCHS4_Kinases_Coexp	LMTK3 human kinase ARCHS4 coexpression	12/299	0.0101374	0.0495174	2.25912	10.3728	SNAP25;SHC3;ANKRD24;SV2B;CTNND2;PI4KA;AGAP1;DLGAP1;SYN2;GAS7;RAPGEF4;OPCML	down	Exc.s6
GO_Biological_Process_2023	Chemical Synaptic Transmission (GO:0007268)	19/273	8.77705e-07	0.00131919	4.1293	57.5871	GRIA1;GABBR2;SNAP25;DTNA;KCND2;HTR1E;GRIK3;CACNA1A;HTR2A;GABRG3;SYN2;CDH8;GRM3;DLG1;GRIN3A;CACNB4;RPS6KA2;DLGAP1;ASIC2	down	Exc.s6
GO_Biological_Process_2023	Anterograde Trans-Synaptic Signaling (GO:0098916)	15/199	4.76259e-06	0.00247974	4.46555	54.7241	GRIA1;GABBR2;SNAP25;DTNA;KCND2;HTR1E;CACNA1A;HTR2A;SYN2;GRM3;DLG1;CACNB4;RPS6KA2;DLGAP1;ASIC2	down	Exc.s6
GO_Biological_Process_2023	Cell-Cell Adhesion Mediated By Cadherin (GO:0044331)	2023-06-26	6.47988e-06	0.00247974	16.1621	193.085	CDH6;CDH4;CDH10;CDH11;CDH9;CDH8	down	Exc.s6
GO_Biological_Process_2023	Nervous System Development (GO:0007399)	23/433	6.59945e-06	0.00247974	3.10719	37.0642	PRKN;KIRREL3;SRRM4;PLPPR1;SHC3;DSCAM;ZBTB16;POU6F2;LSAMP;CRIM1;EFNA5;ARHGAP26;ROBO1;ZEB2;ATXN1;NAV3;IL1RAPL2;NF1;RAPGEF5;ASIC2;MDGA2;SH3GL2;ADGRL3	down	Exc.s6
GO_Biological_Process_2023	Cell Junction Assembly (GO:0034329)	1995-10-01	1.04044e-05	0.00312756	6.38725	73.2828	CDH6;KIRREL3;CDH4;DSCAM;CTNND2;CDH10;CDH11;CDH9;CDH8;ADGRL3	down	Exc.s6
GO_Biological_Process_2023	Modulation Of Chemical Synaptic Transmission (GO:0050804)	11/123	1.81537e-05	0.00454751	5.33968	58.2914	GRIA1;GRM3;RIMS1;GRIN3A;CLSTN2;GRIK3;CACNA1A;DLGAP1;DGKI;GRM1;CNTNAP4	down	Exc.s6
GO_Biological_Process_2023	Regulation Of Calcium Ion Transmembrane Transporter Activity (GO:1901019)	1932-06-01	2.32234e-05	0.00498639	12.4286	132.617	CAMK2D;CACNB4;CAV3;PDE4D;CACNA1A;DMD	down	Exc.s6
GO_Biological_Process_2023	Regulation Of Potassium Ion Transmembrane Transport (GO:1901379)	1933-06-01	2.79447e-05	0.00525011	11.9676	125.484	DPP10;DLG1;CAV3;KCNIP4;NEDD4L;KCNN2	down	Exc.s6
GO_Biological_Process_2023	Adherens Junction Organization (GO:0034332)	1935-06-01	3.96958e-05	0.0066292	11.1412	112.907	CDH6;CDH4;CDH10;CDH11;CDH9;CDH8	down	Exc.s6
GO_Biological_Process_2023	Regulation Of Sodium Ion Transmembrane Transporter Activity (GO:2000649)	1937-06-01	5.51098e-05	0.00828301	10.4213	102.193	CAMK2D;NETO1;CAV3;HECW1;NEDD4L;DMD	down	Exc.s6
GO_Biological_Process_2023	Calcium-Dependent Cell-Cell Adhesion Via Plasma Membrane Cell Adhesion Molecules (GO:0016339)	1938-06-01	6.44314e-05	0.00880367	10.0951	97.417	CDH6;CDH4;CDH10;CDH11;CDH9;CDH8	down	Exc.s6
GO_Biological_Process_2023	Regulation Of Cation Channel Activity (GO:2001257)	1956-07-01	7.45132e-05	0.00933278	7.70602	73.2421	CAMK2D;DLG1;CACNB4;NETO1;PDE4D;CACNA1A;DMD	down	Exc.s6
GO_Biological_Process_2023	Response To Muscle Stretch (GO:0035994)	2023-04-14	9.96033e-05	0.0100926	21.4426	197.579	CAV3;DMD;PTK2;SLC8A1	down	Exc.s6
GO_Biological_Process_2023	Regulation Of Dendrite Development (GO:0050773)	1941-06-01	0.000100153	0.0100926	9.22841	84.9828	CAMK1D;BCL11A;HECW1;NEDD4L;CSMD3;TNIK	down	Exc.s6
GO_Biological_Process_2023	Regulation Of Cardiac Muscle Cell Contraction (GO:0086004)	2023-05-26	0.000100725	0.0100926	12.7913	117.719	CAMK2D;DLG1;CAV3;PDE4D;CTNNA3	down	Exc.s6
GO_Biological_Process_2023	Ephrin Receptor Signaling Pathway (GO:0048013)	1943-06-01	0.000131633	0.0123653	8.72869	77.9951	EPHA7;SIPA1L1;ARHGEF28;EFNA5;PTK2;ANKS1B	down	Exc.s6
GO_Biological_Process_2023	Cell-Cell Junction Organization (GO:0045216)	1968-07-01	0.000257655	0.0227797	6.18629	51.1228	CDH6;CDH4;CTNND2;CDH10;CDH11;CDH9;CDH8	down	Exc.s6
GO_Biological_Process_2023	Regulation Of Hydrolase Activity (GO:0051336)	1971-07-01	0.000337114	0.0266675	5.8954	47.1343	SIPA1L1;NF1;PLXNA1;EFNA5;RAPGEF6;PRKG1;PTK2	down	Exc.s6
GO_Biological_Process_2023	Cell-Cell Junction Assembly (GO:0007043)	1971-07-01	0.000337114	0.0266675	5.8954	47.1343	CDH6;CDH4;CTNND2;CDH10;CDH11;CDH9;CDH8	down	Exc.s6
GO_Biological_Process_2023	Cell-Cell Adhesion Via Plasma-Membrane Adhesion Molecules (GO:0098742)	11/172	0.000371752	0.0279372	3.70524	29.2613	CDH6;KIRREL3;CDH4;TENM2;DSCAM;CDH10;CDH11;CDH9;CDH8;ROBO1;ADGRL3	down	Exc.s6
GO_Biological_Process_2023	Glutamate Receptor Signaling Pathway (GO:0007215)	1935-05-01	0.000433663	0.0310379	8.94977	69.3003	GRM3;GRIN3A;GNAQ;GRIK3;GRM1	down	Exc.s6
GO_Biological_Process_2023	Calcium Ion Import Across Plasma Membrane (GO:0098703)	1937-05-01	0.000564941	0.0385957	8.38955	62.7437	SLC24A2;CACNA2D1;CACNA1A;SCN3A;SLC8A1	down	Exc.s6
GO_Biological_Process_2023	Regulation Of Release Of Sequestered Calcium Ion Into Cytosol By Sarcoplasmic Reticulum (GO:0010880)	2023-04-22	0.000647473	0.0403017	11.9077	87.4316	CAMK2D;PDE4D;DMD;SLC8A1	down	Exc.s6
GO_Biological_Process_2023	Negative Regulation Of Sodium Ion Transmembrane Transporter Activity (GO:2000650)	2023-03-10	0.000684225	0.0403017	22.9151	166.988	CAMK2D;HECW1;NEDD4L	down	Exc.s6
GO_Biological_Process_2023	Glycosaminoglycan Biosynthetic Process (GO:0006024)	1958-06-01	0.000692526	0.0403017	6.20604	45.15	CSGALNACT1;EXT1;CEMIP;GLCE;CHSY3;ST3GAL1	down	Exc.s6
GO_Biological_Process_2023	Calcium Ion Transmembrane Transport (GO:0070588)	1980-07-01	0.000698834	0.0403017	5.16619	37.5381	SLC24A2;P2RX7;CACNA2D1;CACNA1A;ATP2B1;SLC8A1;TRPM3	down	Exc.s6
GO_Biological_Process_2023	Regulation Of Monoatomic Cation Transmembrane Transport (GO:1904062)	1939-05-01	0.000723983	0.0403017	7.89525	57.0885	DPP10;DLG1;KCNIP4;NEDD4L;KCNN2	down	Exc.s6
GO_Biological_Process_2023	Negative Regulation Of Ion Transmembrane Transporter Activity (GO:0032413)	2023-04-24	0.000913498	0.04649	10.7158	74.992	CAMK2D;CAV3;HECW1;NEDD4L	down	Exc.s6
GO_Biological_Process_2023	O-glycan Processing (GO:0016266)	1941-05-01	0.00091429	0.04649	7.45586	52.1714	GALNT14;GALNT13;XXYLT1;ST3GAL1;GALNT9	down	Exc.s6
GO_Biological_Process_2023	Cellular Response To Growth Hormone Stimulus (GO:0071378)	2023-03-11	0.000927943	0.04649	20.0497	139.998	GHR;PIK3R1;PTK2	down	Exc.s6
GO_Biological_Process_2023	Collagen Fibril Organization (GO:0030199)	1942-05-01	0.0010223	0.0495649	7.25398	49.9488	ADAMTS3;COL11A1;COL12A1;NF1;TLL1	down	Exc.s6
GO_Biological_Process_2023	Regulation Of T Cell Differentiation In Thymus (GO:0033081)	2023-03-12	0.00122035	0.055183	17.8211	119.555	TESPA1;CAMK4;TOX	down	Exc.s6
GO_Biological_Process_2023	Regulation Of Cell Communication By Electrical Coupling (GO:0010649)	2023-03-12	0.00122035	0.055183	17.8211	119.555	CAMK2D;PDE4D;SLC8A1	down	Exc.s6
GO_Biological_Process_2023	Regulation Of Potassium Ion Transmembrane Transporter Activity (GO:1901016)	2023-04-26	0.00124832	0.055183	9.74069	65.1258	DLG1;NETO1;CAV3;NEDD4L	down	Exc.s6
GO_Biological_Process_2023	Regulation Of Sodium Ion Transmembrane Transport (GO:1902305)	2023-04-28	0.00166062	0.0666984	8.92805	57.1446	CAMK2D;DLG1;CAV3;NEDD4L	down	Exc.s6
GO_Biological_Process_2023	Negative Regulation Of Actin Filament Bundle Assembly (GO:0032232)	2023-04-28	0.00166062	0.0666984	8.92805	57.1446	PRKN;TMEFF2;PIK3R1;PHLDB2	down	Exc.s6
GO_Biological_Process_2023	Regulation Of Cardiac Muscle Cell Action Potential (GO:0098901)	2023-04-28	0.00166062	0.0666984	8.92805	57.1446	CAMK2D;DLG1;CAV3;CTNNA3	down	Exc.s6
GO_Biological_Process_2023	Protein O-linked Glycosylation (GO:0006493)	1993-07-01	0.00169925	0.0666984	4.38234	27.9487	GALNT14;GALNT13;FUT9;LARGE1;XXYLT1;ST3GAL1;GALNT9	down	Exc.s6
GO_Biological_Process_2023	Regulation Of Heart Contraction (GO:0008016)	1969-06-01	0.0017307	0.0666984	5.11957	32.5565	CAMK2D;CAV3;CELF2;PDE4D;ATP2B1;SLC8A1	down	Exc.s6
GO_Biological_Process_2023	Sulfur Compound Biosynthetic Process (GO:0044272)	1970-06-01	0.00186401	0.0700401	5.03932	31.6723	CSGALNACT1;EXT1;GLCE;CHSY3;ST3GAL1;PAPSS2	down	Exc.s6
GO_Biological_Process_2023	Regulation Of Potassium Ion Transport (GO:0043266)	2023-04-30	0.00215901	0.0791462	8.24044	50.5807	DPP10;DLG1;KCNIP4;KCNN2	down	Exc.s6
GO_Biological_Process_2023	Sympathetic Nervous System Development (GO:0048485)	2023-03-15	0.00242204	0.0816008	13.3638	80.4919	NELL2;FZD3;NF1	down	Exc.s6
GO_Biological_Process_2023	Negative Regulation Of Cation Transmembrane Transport (GO:1904063)	2023-03-15	0.00242204	0.0816008	13.3638	80.4919	CAMK2D;CAV3;NEDD4L	down	Exc.s6
GO_Biological_Process_2023	Positive Regulation Of Proteolysis Involved In Protein Catabolic Process (GO:1903052)	1931-04-01	0.00244314	0.0816008	7.93483	47.7238	PRKN;CAV3;FBXW7;PTK2	down	Exc.s6
GO_Biological_Process_2023	Negative Chemotaxis (GO:0050919)	1931-04-01	0.00244314	0.0816008	7.93483	47.7238	EPHA7;SEMA6D;SLIT1;ROBO1	down	Exc.s6
GO_Biological_Process_2023	Regulation Of Anatomical Structure Morphogenesis (GO:0022603)	8/127	0.00252754	0.0817837	3.62338	21.6697	SIPA1L1;FMNL2;HECW1;NF1;NEDD4L;TNIK;EFNA5;PHLDB2	down	Exc.s6
GO_Biological_Process_2023	Transmembrane Receptor Protein Tyrosine Kinase Signaling Pathway (GO:0007169)	13/284	0.00255744	0.0817837	2.60129	15.5264	EPHA7;SHC3;ARHGEF28;GAB1;PIK3R1;SORBS1;EFNA5;PTK2;GHR;SIPA1L1;DOK6;PRKD1;ANKS1B	down	Exc.s6
GO_Biological_Process_2023	Glycoprotein Metabolic Process (GO:0009100)	1953-05-01	0.0029225	0.0901921	5.58847	32.6105	FUT8;MAN2A1;ST8SIA5;MAN1A1;LARGE1	down	Exc.s6
GO_Biological_Process_2023	Regulation Of Cardiac Muscle Contraction By Regulation Of The Release Of Sequestered Calcium Ion (GO:0010881)	2023-03-16	0.00294039	0.0901921	12.3351	71.9042	CAMK2D;DMD;SLC8A1	down	Exc.s6
GO_Biological_Process_2023	Regulation Of Histone Deacetylase Activity (GO:1901725)	2023-02-05	0.00328946	0.0969424	35.5562	203.276	CAMK2D;PRKD1	down	Exc.s6
GO_Biological_Process_2023	Negative Regulation Of Chemokine-Mediated Signaling Pathway (GO:0070100)	2023-02-05	0.00328946	0.0969424	35.5562	203.276	SLIT1;ROBO1	down	Exc.s6
GO_Biological_Process_2023	Positive Regulation Of Protein Localization To Membrane (GO:1905477)	1979-06-01	0.00344089	0.0980267	4.416	25.0477	DPP10;PRKN;CEMIP;DLG1;PIK3R1;SORBS1	down	Exc.s6
GO_Biological_Process_2023	Growth Hormone Receptor Signaling Pathway (GO:0060396)	2023-03-17	0.00352192	0.0980267	11.4535	64.6979	GHR;PIK3R1;PTK2	down	Exc.s6
GO_Biological_Process_2023	Regulation Of Adenylate Cyclase Activity (GO:0045761)	2023-03-17	0.00352192	0.0980267	11.4535	64.6979	GRM3;GABBR2;NF1	down	Exc.s6
GO_Cellular_Component_2023	Neuron Projection (GO:0043005)	31/557	5.63938e-08	9.81253e-06	3.32124	55.4345	PRKN;GRIA1;SNAP25;TENM2;CAMK2D;PLPPR1;KCNC2;GRIK3;HTR2A;SLC8A1;ROBO1;UNC80;GRM3;TRIM9;PCLO;CTNNA2;RGS6;KIRREL3;EPHA7;PACRG;DSCAM;HTR1E;KCNB2;SLC4A10;OPRM1;GABRG3;NELL2;DLG1;GRIN3A;NF1;ADGRL3	down	Exc.s6
GO_Cellular_Component_2023	Catenin Complex (GO:0016342)	2023-07-28	5.93542e-07	5.16381e-05	18.0064	258.161	CDH6;CDH4;CDH10;CDH11;CTNNA2;CDH9;CDH8	down	Exc.s6
GO_Cellular_Component_2023	Adherens Junction (GO:0005912)	12/150	2.35024e-05	0.00109243	4.73452	50.4624	CDH6;CDH4;DLG1;CTNND2;CDH10;CDH11;CTNNA3;STXBP6;CTNNA2;SORBS1;CDH9;CDH8	down	Exc.s6
GO_Cellular_Component_2023	Postsynaptic Density (GO:0014069)	12/151	2.51134e-05	0.00109243	4.70021	49.7852	GRIA1;DLG1;GRIN3A;SIPA1L1;DTNB;NETO1;KCND2;CTNND2;GRIK3;NETO2;SLC8A1;GRM1	down	Exc.s6
GO_Cellular_Component_2023	Postsynaptic Density Membrane (GO:0098839)	1934-06-01	3.34077e-05	0.00116259	11.5396	118.936	GRIA1;DLG1;GRIN3A;NETO1;GRIK3;GRM1	down	Exc.s6
GO_Cellular_Component_2023	Dendrite (GO:0030425)	16/270	4.67256e-05	0.00135504	3.44784	34.3792	KIRREL3;GRIA1;EPHA7;TENM2;DSCAM;HTR1E;KCNC2;KCNB2;GRIK3;SLC4A10;HTR2A;OPRM1;GABRG3;SLC8A1;TRIM9;NF1	down	Exc.s6
GO_Cellular_Component_2023	Postsynaptic Specialization Membrane (GO:0099634)	1938-06-01	6.44314e-05	0.00160158	10.0951	97.417	GRIA1;DLG1;GRIN3A;NETO1;GRIK3;GRM1	down	Exc.s6
GO_Cellular_Component_2023	Glutamatergic Synapse (GO:0098978)	1978-08-01	9.65257e-05	0.00209943	6.17522	57.0942	NELL2;PCLO;LRRTM3;IL1RAPL2;CADPS;DLGAP1;SH3GL2;ADGRL3	down	Exc.s6
GO_Cellular_Component_2023	Axon (GO:0030424)	13/205	0.000121531	0.0023496	3.6866	33.2359	KIRREL3;DSCAM;KCNC2;GRIK3;OPRM1;SLC8A1;GRM3;UNC80;NELL2;PCLO;NF1;CTNNA2;ADGRL3	down	Exc.s6
GO_Cellular_Component_2023	Cell-Cell Junction (GO:0005911)	16/299	0.000154132	0.00268189	3.0899	27.1222	KIRREL3;CTNND2;GAB1;SORBS1;CDH9;CDH8;CDH6;CDH4;DLG1;PDZD2;CDH10;CDH11;CTNNA3;STXBP6;CTNNA2;ADGRL3	down	Exc.s6
GO_Cellular_Component_2023	Potassium Channel Complex (GO:0034705)	1981-07-01	0.000753002	0.0119111	5.09612	36.6485	DPP10;KCND2;KCNC2;KCNB2;KCNMA1;KCNIP4;GRIK3	down	Exc.s6
GO_Cellular_Component_2023	Voltage-Gated Calcium Channel Complex (GO:0005891)	1949-05-01	0.00206227	0.0299029	6.09776	37.7082	CACNB4;CACNA2D1;PDE4D;CACNA1A;SCN3A	down	Exc.s6
GO_Cellular_Component_2023	Voltage-Gated Potassium Channel Complex (GO:0008076)	1973-06-01	0.00231084	0.0309298	4.81294	29.2152	DPP10;KCND2;KCNC2;KCNB2;KCNMA1;KCNIP4	down	Exc.s6
GO_Cellular_Component_2023	Asymmetric Synapse (GO:0032279)	8/133	0.00335987	0.0417584	3.4484	19.6416	GRIA1;SIPA1L1;DTNB;NETO1;KCND2;CTNND2;NETO2;SLC8A1	down	Exc.s6
GO_Cellular_Component_2023	Calcium Channel Complex (GO:0034704)	1959-05-01	0.00466003	0.0530042	4.96601	26.6612	CACNB4;CACNA2D1;PDE4D;CACNA1A;SCN3A	down	Exc.s6
GO_Cellular_Component_2023	G Protein-Coupled Receptor Dimeric Complex (GO:0038037)	2023-02-06	0.00487395	0.0530042	26.6658	141.965	GABBR2;GRM1	down	Exc.s6
GO_Cellular_Component_2023	Golgi Membrane (GO:0000139)	16/427	0.00624682	0.063938	2.11352	10.7275	CSGALNACT1;GALNT14;ST6GAL2;GALNT13;EXT1;FUT8;MAN2A1;FUT9;GOLGB1;ST8SIA5;MAN1A1;CHSY3;LARGE1;ST3GAL1;SH3GL2;GALNT9	down	Exc.s6
GO_Cellular_Component_2023	Cytoskeleton Of Presynaptic Active Zone (GO:0048788)	2023-02-07	0.00674033	0.0651566	21.3315	106.65	RIMS1;PCLO	down	Exc.s6
ENCODE_and_ChEA_Consensus_TFs_from_ChIP-X	SUZ12 CHEA	64/1684	1.4468e-17	1.33106e-15	4.16744	161.591	SLC44A5;RYR2;GOLIM4;SLC35F1;RORA;RORB;BACH2;GRM3;ALCAM;BMPER;GRM7;RSPO2;ZNF385B;EDIL3;VAV3;HS3ST3B1;KCNH5;KCND2;UNC5D;MYRIP;FOXP2;GREM2;ZEB2;CACNB4;LRRC7;KCNQ3;TOX;PDZRN3;PHLDB2;EPHA3;SAMD5;SLC24A2;TSHZ3;ARHGEF26;PCDH10;MLLT3;TRHDE;CXXC4;NKAIN3;ADAMTS19;SNTG1;COBLL1;ST8SIA4;SLIT1;SPOCK1;ST3GAL6;CHSY3;PLXNA4;OPCML;KCNJ3;PCDH7;SAMD4A;HS3ST2;NELL2;NELL1;PLCXD3;RALYL;PDE10A;LYPD6B;UST;SPATS2L;TLL1;FGF13;CNIH3	up	Exc.s7
ENCODE_and_ChEA_Consensus_TFs_from_ChIP-X	AR CHEA	38/1095	2.08105e-09	9.57284e-08	3.39662	67.8999	VIPR2;ARHGEF26;FAM13C;TSHZ2;TMTC2;RORA;RASAL2;MLLT3;GHR;FUT8;COBLL1;ZNF385B;CHSY3;CTNNA2;SLC22A10;GPR158;OPCML;MAGI1;EPHA4;MEF2C;KCNH5;FNDC3B;NPY1R;MICAL2;MYRIP;FOXP2;NELL1;PPFIBP1;PLCXD3;PDE10A;LRRC7;UST;SPATS2L;TLL1;TOX;PDZRN3;PHLDB2;CNIH3	up	Exc.s7
ENCODE_and_ChEA_Consensus_TFs_from_ChIP-X	SMAD4 CHEA	22/584	1.79102e-06	5.49246e-05	3.51252	46.4802	SLC44A5;MAGI1;MICAL2;UNC5D;RASAL2;NYAP2;ARHGAP15;ARID1B;FOXP2;HS3ST2;INPP4B;FUT8;ALCAM;PDE10A;BMPER;ZMAT4;ST8SIA4;EDIL3;PLXNA4;SOX5;ANKS1B;CREB5	up	Exc.s7
ENCODE_and_ChEA_Consensus_TFs_from_ChIP-X	REST CHEA	32/1280	4.727e-05	0.000985785	2.3273	23.1791	CPNE9;SLC24A2;RYR2;CPNE4;FAM13C;RORA;FNBP1L;GPHN;PPP3CA;FSTL5;SNTG1;ZNF704;VWC2L;SLIT1;HES1;EDIL3;NEO1;GPR158;PLXNA4;LINGO2;EPHA4;SMARCC1;SYT1;SORCS1;UNC5D;NELL2;NELL1;MPPED1;LYPD6B;SCG3;TLL1;CNTNAP4	up	Exc.s7
ENCODE_and_ChEA_Consensus_TFs_from_ChIP-X	REST ENCODE	15/383	5.35753e-05	0.000985785	3.57737	35.1813	CPNE9;GUCY1A2;CEMIP;CPNE4;SLC35F1;NYAP2;HS3ST2;FSTL5;PCLO;SNTG1;VWC2L;SCG3;HES1;CTNNA2;GPR158	up	Exc.s7
ENCODE_and_ChEA_Consensus_TFs_from_ChIP-X	NFE2L2 CHEA	26/1022	0.000194561	0.00298327	2.33299	19.9348	SAMD5;MACF1;FAM13C;GOLIM4;TMTC2;RORB;PCLO;BMPER;ZMAT4;PDGFC;ST8SIA4;RSPO2;HES1;OPCML;KCNH5;PCDH9;PCDH7;SAMD4A;SORCS1;LMO7;CDC42BPA;ESR1;FOXP1;LYPD6B;TCF4;PDZRN3	up	Exc.s7
ENCODE_and_ChEA_Consensus_TFs_from_ChIP-X	SALL4 CHEA	13/355	0.00032344	0.00425093	3.3106	26.6056	ZMYND8;FNDC3B;MYRIP;CXXC4;BACH2;NELL2;BMPER;ASPH;TSPAN9;STMN1;HES1;PHLDB2;OGT	up	Exc.s7
ENCODE_and_ChEA_Consensus_TFs_from_ChIP-X	TP53 CHEA	11/319	0.00149698	0.0172152	3.08825	20.087	HS3ST3B1;NELL2;EPHA4;NELL1;BMPER;FAM13C;PCDH7;PDGFC;GCC2;RORA;NEO1	up	Exc.s7
ENCODE_and_ChEA_Consensus_TFs_from_ChIP-X	EZH2 ENCODE	10/338	0.00707122	0.0722835	2.62195	12.9832	FRMD5;TESK2;MYRIP;NCAM2;TRHDE;CASC15;PDZRN4;PLXNA4;ANKS1B;KCNH1	up	Exc.s7
ARCHS4_TFs_Coexp	SOX5 human tf ARCHS4 coexpression	24/299	1.54438e-13	9.22765e-11	8.02292	236.668	SLC44A5;MAGI1;SLC24A2;EPHA4;GUCY1A2;MEF2C;KCNH5;LSAMP;KAZN;RORB;CCSAP;ZEB2;PCLO;PDE10A;MPPED1;GRM7;LRRC7;ZNF704;STMN1;KCNQ3;TCF4;FGF13;NEO1;PLXNA4	up	Exc.s7
ARCHS4_TFs_Coexp	PLXNA4 human tf ARCHS4 coexpression	24/299	1.54438e-13	9.22765e-11	8.02292	236.668	SLC44A5;MACF1;GUCY1A2;MEF2C;KCNH5;SYT1;PCDH10;LSAMP;PIK3R1;RORB;NKAIN2;ZEB2;PCLO;MPPED1;GRM7;LRRC7;ZNF704;SLIT1;TCF4;CTNNA2;NEO1;SOX5;ANKS1B;OPCML	up	Exc.s7
ARCHS4_TFs_Coexp	TCF4 human tf ARCHS4 coexpression	21/299	6.81518e-11	2.71472e-08	6.84634	160.268	MAGI1;MEF2C;SLC35F1;RASAL2;FNBP1L;NYAP2;ARID1B;NKAIN2;ZEB2;CACNB4;MPPED1;GRM7;SNTG1;ZNF704;IL1RAPL2;STMN1;KCNQ3;VWC2L;FGF13;PLXNA4;ANKS1B	up	Exc.s7
ARCHS4_TFs_Coexp	DACH2 human tf ARCHS4 coexpression	20/299	4.66941e-10	6.97493e-08	6.46655	138.933	DGKE;SYT1;PCDH9;FAM13C;LSAMP;FNBP1L;CXXC4;NELL2;PPP3CA;RALYL;PCLO;CACNB4;GRM7;LRRC7;NOVA1;STMN1;SCG3;CTNNA2;FGF13;ANKS1B	up	Exc.s7
ARCHS4_TFs_Coexp	MEIS2 human tf ARCHS4 coexpression	20/299	4.66941e-10	6.97493e-08	6.46655	138.933	SAMD5;MAGI1;KCNH5;PCDH10;LSAMP;RASAL2;NYAP2;CXXC4;PLCXD3;RALYL;PCLO;PDE10A;GRM7;LRRC7;NOVA1;ZNF704;CNTNAP3B;SCG3;PLXNA4;SOX5	up	Exc.s7
ARCHS4_TFs_Coexp	MYT1L human tf ARCHS4 coexpression	20/299	4.66941e-10	6.97493e-08	6.46655	138.933	SLC24A2;GUCY1A2;MEF2C;SYT1;RORB;RASAL2;NYAP2;RALYL;PCLO;CACNB4;MPPED1;GRM7;LRRC7;STMN1;KCNQ3;TCF4;CTNNA2;PLXNA4;ANKS1B;OPCML	up	Exc.s7
ARCHS4_TFs_Coexp	SETBP1 human tf ARCHS4 coexpression	20/299	4.66941e-10	6.97493e-08	6.46655	138.933	SLC44A5;MAGI1;CPNE4;FAM13C;LSAMP;RASAL2;FNBP1L;NKAIN3;PCLO;GRM7;LRRC7;SNTG1;NOVA1;ZNF704;STMN1;TCF4;CTNNA2;TOX;PLXNA4;SOX5	up	Exc.s7
ARCHS4_TFs_Coexp	ZNF804A human tf ARCHS4 coexpression	20/299	4.66941e-10	6.97493e-08	6.46655	138.933	KCNH5;PCDH10;DCC;SORCS1;UNC5D;FNBP1L;NKAIN2;NELL2;GRK3;PCLO;GRM7;LRRC7;IL1RAPL2;STMN1;SLIT1;CTNNA2;EPHA3;PLXNA4;SOX5;ANKS1B	up	Exc.s7
ARCHS4_TFs_Coexp	ST18 human tf ARCHS4 coexpression	19/299	3.02477e-09	4.01622e-07	6.09276	119.518	SAMD5;SLC24A2;PCDH9;DCC;NYAP2;CCSAP;CXXC4;PLCXD3;PCLO;CACNB4;SNTG1;NOVA1;STMN1;KCNQ3;SCG3;CTNNA2;EDIL3;ANKS1B;CNTNAP4	up	Exc.s7
ARCHS4_TFs_Coexp	SATB2 human tf ARCHS4 coexpression	18/299	1.84828e-08	1.699e-06	5.72487	101.939	SLC44A5;GUCY1A2;MEF2C;KCNH5;RASAL2;ARID1B;NKAIN2;ZEB2;PCLO;MPPED1;GRM7;LRRC7;ZNF704;TCF4;NEO1;PLXNA4;SOX5;ANKS1B	up	Exc.s7
ARCHS4_TFs_Coexp	POU3F2 human tf ARCHS4 coexpression	18/299	1.84828e-08	1.699e-06	5.72487	101.939	SLC44A5;MAGI1;DCC;FNBP1L;GRM3;NELL2;NKAIN3;ZEB1;MPPED1;LRRC7;NOVA1;ZNF704;STMN1;SLIT1;TCF4;CTNNA2;ADGRL2;PLXNA4	up	Exc.s7
ARCHS4_TFs_Coexp	PBX1 human tf ARCHS4 coexpression	18/299	1.84828e-08	1.699e-06	5.72487	101.939	MAGI1;GUCY1A2;PCDH10;LSAMP;KLHL32;FNBP1L;FOXP2;MARCH3;PCLO;LRRC7;NOVA1;ZNF704;STMN1;SLIT1;CTNNA2;NEO1;ADGRL2;PLXNA4	up	Exc.s7
ARCHS4_TFs_Coexp	ZNF483 human tf ARCHS4 coexpression	18/299	1.84828e-08	1.699e-06	5.72487	101.939	SLC24A2;GUCY1A2;KCNH5;SYT1;PCDH9;RORB;GABRG1;PCLO;CACNB4;LRRC7;SNTG1;SCG3;FGF13;GPR158;ANKS1B;KCNH1;DGKH;OPCML	up	Exc.s7
ARCHS4_TFs_Coexp	FOXP2 human tf ARCHS4 coexpression	17/299	1.06264e-07	7.93661e-06	5.36277	86.1118	GUCY1A2;KHDRBS2;TSHZ3;CNTN5;FAM13C;DCC;TSHZ2;FNBP1L;NYAP2;ARID1B;FSTL5;RALYL;NOVA1;ZMAT4;STMN1;CTNNA2;ANKS1B	up	Exc.s7
ARCHS4_TFs_Coexp	KIAA1549 human tf ARCHS4 coexpression	17/299	1.06264e-07	7.93661e-06	5.36277	86.1118	MAGI1;DCC;LSAMP;RASAL2;FNBP1L;PCLO;NWD2;GRM7;LRRC7;NOVA1;ZNF704;STMN1;KCNQ3;SLIT1;TCF4;PLXNA4;ANKS1B	up	Exc.s7
ARCHS4_TFs_Coexp	TRIM23 human tf ARCHS4 coexpression	17/299	1.06264e-07	7.93661e-06	5.36277	86.1118	SLC24A2;GUCY1A2;KCND2;SYT1;FAM13C;CCSAP;GABRG1;PCLO;CACNB4;SPOCK1;CTNNA2;NCAM2;EDIL3;GPR158;ANKS1B;KCNH1;OPCML	up	Exc.s7
ARCHS4_TFs_Coexp	EBF1 human tf ARCHS4 coexpression	16/299	5.73231e-07	2.74005e-05	5.00636	71.9513	DGKE;PCDH9;DCC;POU6F2;FNBP1L;ARID1B;FOXP2;NELL2;GREM2;RALYL;NKAIN3;PCLO;NOVA1;STMN1;CCDC3;ANKS1B	up	Exc.s7
ARCHS4_TFs_Coexp	FOXG1 human tf ARCHS4 coexpression	16/299	5.73231e-07	2.74005e-05	5.00636	71.9513	SLC44A5;EPHA4;FAM13C;RORB;FNBP1L;NELL2;CACNB4;MPPED1;LRRC7;ZNF704;STMN1;KCNQ3;TCF4;CTNNA2;PLXNA4;SOX5	up	Exc.s7
ARCHS4_TFs_Coexp	RORB human tf ARCHS4 coexpression	16/299	5.73231e-07	2.74005e-05	5.00636	71.9513	SLC24A2;GUCY1A2;KCNH5;SYT1;LSAMP;MYRIP;GABRG1;PCLO;CACNB4;MPPED1;LRRC7;CTNNA2;PLXNA4;ANKS1B;KCNH1;OPCML	up	Exc.s7
ARCHS4_TFs_Coexp	ZNF704 human tf ARCHS4 coexpression	16/299	5.73231e-07	2.74005e-05	5.00636	71.9513	MAGI1;MACF1;GUCY1A2;PCDH7;LSAMP;TMTC2;RASAL2;FNBP1L;PCLO;CACNB4;PDE10A;MPPED1;LRRC7;TCF4;NEO1;PLXNA4	up	Exc.s7
ARCHS4_TFs_Coexp	ZNF536 human tf ARCHS4 coexpression	16/299	5.73231e-07	2.74005e-05	5.00636	71.9513	SYT1;PCDH9;LSAMP;FNBP1L;CXXC4;GPHN;GRM3;NELL2;CACNB4;LRRC7;NOVA1;STMN1;TCF4;CTNNA2;TOX;CNTNAP4	up	Exc.s7
ARCHS4_TFs_Coexp	ZMAT4 human tf ARCHS4 coexpression	16/299	5.73231e-07	2.74005e-05	5.00636	71.9513	GUCY1A2;KHDRBS2;SYT1;PCDH9;PCDH10;PCDH7;LSAMP;CXXC4;FOXP2;FSTL5;RALYL;PCLO;NOVA1;STMN1;ADGRL2;KCNH1	up	Exc.s7
ARCHS4_TFs_Coexp	SLC4A10 human tf ARCHS4 coexpression	16/299	5.73231e-07	2.74005e-05	5.00636	71.9513	SLC24A2;SYT1;MYRIP;GABRG1;PPP3CA;PCLO;CACNB4;LRRC7;KCNQ3;SCG3;CTNNA2;NCAM2;GPR158;ANKS1B;KCNH1;OPCML	up	Exc.s7
ARCHS4_TFs_Coexp	FAM171B human tf ARCHS4 coexpression	16/299	5.73231e-07	2.74005e-05	5.00636	71.9513	SLC24A2;SYT1;SLC35F1;CDC42BPA;CCSAP;PCLO;CACNB4;LRRC7;SNTG1;KCNQ3;SCG3;TCF4;NCAM2;EDIL3;GPR158;ANKS1B	up	Exc.s7
ARCHS4_TFs_Coexp	SORBS2 human tf ARCHS4 coexpression	16/299	5.73231e-07	2.74005e-05	5.00636	71.9513	MAGI1;MACF1;RYR2;FAM13C;DCC;UNC5D;RASAL2;CDC42BPA;SLC22A25;PCLO;PDE10A;LRRC7;ZNF704;KCNQ3;TCF4;EPHA3	up	Exc.s7
ARCHS4_TFs_Coexp	NFIB human tf ARCHS4 coexpression	15/299	2.89231e-06	0.000104737	4.65554	59.3742	SLC44A5;SLC24A2;GUCY1A2;MEF2C;KAZN;CCSAP;NELL1;SLC22A25;ZEB2;LRRC7;STMN1;KCNQ3;TCF4;SOX5;OPCML	up	Exc.s7
ARCHS4_TFs_Coexp	NFIA human tf ARCHS4 coexpression	15/299	2.89231e-06	0.000104737	4.65554	59.3742	SLC24A2;GUCY1A2;FAM13C;KAZN;SLC35F1;NYAP2;CCSAP;SLC22A25;LRRC7;SNTG1;STMN1;KCNQ3;TCF4;SOX5;OPCML	up	Exc.s7
ARCHS4_TFs_Coexp	PBX3 human tf ARCHS4 coexpression	15/299	2.89231e-06	0.000104737	4.65554	59.3742	MAGI1;KHDRBS2;CNTN5;PCDH10;FAM13C;DCC;FNBP1L;FOXP2;FSTL5;RALYL;LRRC7;ZMAT4;STMN1;CTNNA2;TOX	up	Exc.s7
ARCHS4_TFs_Coexp	ZNF91 human tf ARCHS4 coexpression	15/299	2.89231e-06	0.000104737	4.65554	59.3742	SLC44A5;GUCY1A2;RASAL2;FNBP1L;NYAP2;PCLO;CACNB4;GRM7;LRRC7;SNTG1;STMN1;TCF4;FGF13;PLXNA4;DGKH	up	Exc.s7
ARCHS4_TFs_Coexp	ZFP37 human tf ARCHS4 coexpression	15/299	2.89231e-06	0.000104737	4.65554	59.3742	KHDRBS2;FAM13C;RASAL2;FNBP1L;NYAP2;CXXC4;GRM7;LRRC7;SNTG1;NOVA1;STMN1;KCNQ3;TCF4;CTNNA2;FGF13	up	Exc.s7
ARCHS4_TFs_Coexp	PKNOX2 human tf ARCHS4 coexpression	15/299	2.89231e-06	0.000104737	4.65554	59.3742	GUCY1A2;MEF2C;KCNH5;LSAMP;RORB;PCLO;PDE10A;MPPED1;GRM7;LRRC7;ZNF704;SLIT1;NEO1;PLXNA4;SOX5	up	Exc.s7
ARCHS4_TFs_Coexp	AFF3 human tf ARCHS4 coexpression	15/299	2.89231e-06	0.000104737	4.65554	59.3742	GUCY1A2;MEF2C;KCND2;SYT1;ARID1B;BACH2;PCLO;CACNB4;MPPED1;GRM7;LRRC7;KCNQ3;TCF4;PLXNA4;ANKS1B	up	Exc.s7
ARCHS4_TFs_Coexp	NPAS3 human tf ARCHS4 coexpression	15/299	2.89231e-06	0.000104737	4.65554	59.3742	MAGI1;GUCY1A2;PCDH10;KAZN;SLC35F1;FNBP1L;GRM3;NKAIN3;NOVA1;STMN1;SLIT1;TCF4;HES1;CTNNA2;ANKS1B	up	Exc.s7
ARCHS4_TFs_Coexp	TCF12 human tf ARCHS4 coexpression	14/299	1.36027e-05	0.00042777	4.31019	48.2968	MAGI1;FAM13C;DCC;SLC35F1;FNBP1L;NKAIN3;ZEB1;SNTG1;NOVA1;ZNF704;STMN1;TCF4;TOX;CREB5	up	Exc.s7
ARCHS4_TFs_Coexp	ZEB2 human tf ARCHS4 coexpression	14/299	1.36027e-05	0.00042777	4.31019	48.2968	MACF1;GUCY1A2;MEF2C;DGKE;PIK3R1;LYST;SLC22A25;MPPED1;GRM7;LRRC7;KCNQ3;TCF4;FGF13;PLXNA4	up	Exc.s7
ARCHS4_TFs_Coexp	ZFHX4 human tf ARCHS4 coexpression	14/299	1.36027e-05	0.00042777	4.31019	48.2968	MAGI1;LINGO2;EPHA4;DCC;LSAMP;SLC35F1;FNBP1L;CXXC4;FOXP2;FOXP1;NOVA1;STMN1;CTNNA2;ANKS1B	up	Exc.s7
ARCHS4_TFs_Coexp	ZNF385D human tf ARCHS4 coexpression	14/299	1.36027e-05	0.00042777	4.31019	48.2968	SLC24A2;KCNH5;SYT1;LSAMP;PCLO;CACNB4;PDE10A;GRM7;LRRC7;STMN1;FGF13;PLXNA4;SOX5;ANKS1B	up	Exc.s7
ARCHS4_TFs_Coexp	ZNF248 human tf ARCHS4 coexpression	14/299	1.36027e-05	0.00042777	4.31019	48.2968	EPHA4;KHDRBS2;SYT1;FAM13C;LSAMP;FNBP1L;NYAP2;GRM3;CACNB4;LRRC7;NOVA1;STMN1;CTNNA2;ANKS1B	up	Exc.s7
ARCHS4_TFs_Coexp	CUX2 human tf ARCHS4 coexpression	13/299	5.93997e-05	0.00165076	3.97024	38.6353	SLC44A5;MEF2C;KCNH5;SYT1;MYRIP;PCLO;MPPED1;GRM7;LRRC7;ZNF704;TCF4;CTNNA2;NEO1	up	Exc.s7
ARCHS4_TFs_Coexp	NEUROD6 human tf ARCHS4 coexpression	13/299	5.93997e-05	0.00165076	3.97024	38.6353	SLC24A2;GUCY1A2;KAZN;RORB;NYAP2;NELL2;FSTL5;MPPED1;LRRC7;KCNQ3;TCF4;SOX5;OPCML	up	Exc.s7
ARCHS4_TFs_Coexp	ZFPM2 human tf ARCHS4 coexpression	13/299	5.93997e-05	0.00165076	3.97024	38.6353	SLC44A5;SYT1;KAZN;CCSAP;GPHN;PPP3CA;SLC22A25;PCLO;CACNB4;LRRC7;KCNQ3;FGF13;OPCML	up	Exc.s7
ARCHS4_TFs_Coexp	ZNF540 human tf ARCHS4 coexpression	13/299	5.93997e-05	0.00165076	3.97024	38.6353	LSAMP;FNBP1L;NYAP2;PCLO;CACNB4;LRRC7;SNTG1;NOVA1;STMN1;VWC2L;SCG3;CTNNA2;ANKS1B	up	Exc.s7
ARCHS4_TFs_Coexp	ZFP28 human tf ARCHS4 coexpression	13/299	5.93997e-05	0.00165076	3.97024	38.6353	SAMD5;PCDH10;FAM13C;LSAMP;CDC42BPA;ARID1B;CXXC4;FOXP2;PCLO;LRRC7;ZMAT4;SCG3;OPCML	up	Exc.s7
ARCHS4_TFs_Coexp	FEV human tf ARCHS4 coexpression	12/299	0.000239784	0.00511682	3.63558	30.3053	PLCXD3;RALYL;ALCAM;PCLO;SYT1;IL1RAPL2;STMN1;POU6F2;SCG3;NYAP2;FGF13;OPCML	up	Exc.s7
ARCHS4_TFs_Coexp	SOX11 human tf ARCHS4 coexpression	12/299	0.000239784	0.00511682	3.63558	30.3053	SLC44A5;NELL2;EPHA4;LRRC7;DCC;NOVA1;STMN1;TCF4;CTNNA2;FNBP1L;FGF13;GPHN	up	Exc.s7
ARCHS4_TFs_Coexp	ZNF532 human tf ARCHS4 coexpression	12/299	0.000239784	0.00511682	3.63558	30.3053	MAGI1;LRRC7;DCC;NOVA1;ZNF704;STMN1;TCF4;CTNNA2;RASAL2;FNBP1L;NEO1;ADGRL2	up	Exc.s7
ARCHS4_TFs_Coexp	ZNF462 human tf ARCHS4 coexpression	12/299	0.000239784	0.00511682	3.63558	30.3053	MAGI1;EPHA4;SMARCC1;ARHGEF26;ZNF704;STMN1;ZNF385B;TCF4;RASAL2;FNBP1L;ARID1B;ADGRL2	up	Exc.s7
ARCHS4_TFs_Coexp	CAMTA1 human tf ARCHS4 coexpression	12/299	0.000239784	0.00511682	3.63558	30.3053	SLC24A2;RALYL;PCLO;CACNB4;SYT1;NOVA1;STMN1;LSAMP;KAZN;CTNNA2;ANKS1B;OPCML	up	Exc.s7
ARCHS4_TFs_Coexp	ZFP1 human tf ARCHS4 coexpression	12/299	0.000239784	0.00511682	3.63558	30.3053	EPHA4;FRMD5;FAM13C;NOVA1;ZMAT4;STMN1;LSAMP;CTNNA2;FNBP1L;FGF13;FOXP2;OPCML	up	Exc.s7
ARCHS4_TFs_Coexp	ZNF177 human tf ARCHS4 coexpression	12/299	0.000239784	0.00511682	3.63558	30.3053	MAGI1;NKAIN3;PCLO;GRM7;CPNE4;SNTG1;NOVA1;STMN1;SCG3;FNBP1L;GPHN;ANKS1B	up	Exc.s7
ARCHS4_TFs_Coexp	NPAS4 human tf ARCHS4 coexpression	12/299	0.000239784	0.00511682	3.63558	30.3053	SAMD5;LINGO2;NELL1;PCLO;LRRC7;POU6F2;SCG3;FGF13;CNIH3;CXXC4;FOXP2;ANKS1B	up	Exc.s7
ARCHS4_TFs_Coexp	TOX3 human tf ARCHS4 coexpression	12/299	0.000239784	0.00511682	3.63558	30.3053	MAGI1;NKAIN3;SNTG1;NOVA1;ZNF704;STMN1;LSAMP;SLC35F1;TCF4;FNBP1L;PDZRN3;CXXC4	up	Exc.s7
ARCHS4_TFs_Coexp	ZNF781 human tf ARCHS4 coexpression	12/299	0.000239784	0.00511682	3.63558	30.3053	SLC44A5;MEF2C;SLC22A25;GRM7;LRRC7;FAM13C;SNTG1;STMN1;SLC35F1;TCF4;FNBP1L;ANKS1B	up	Exc.s7
ARCHS4_TFs_Coexp	PLXNA2 human tf ARCHS4 coexpression	12/299	0.000239784	0.00511682	3.63558	30.3053	MAGI1;PCLO;MPPED1;SYT1;PCDH10;LRRC7;ZNF704;KCNQ3;KAZN;CTNNA2;NEO1;PLXNA4	up	Exc.s7
ARCHS4_TFs_Coexp	MBNL2 human tf ARCHS4 coexpression	12/299	0.000239784	0.00511682	3.63558	30.3053	SLC24A2;PCLO;SAMD4A;SPOCK1;RORA;MYRIP;EDIL3;GPR158;GABRG1;KCNH1;CNTNAP4;OPCML	up	Exc.s7
ARCHS4_TFs_Coexp	PBRM1 human tf ARCHS4 coexpression	12/299	0.000239784	0.00511682	3.63558	30.3053	SLC44A5;MACF1;SMARCC1;ZEB2;DCC;NOVA1;ZNF704;STMN1;TCF4;RASAL2;FNBP1L;ARID1B	up	Exc.s7
ARCHS4_TFs_Coexp	ETV1 human tf ARCHS4 coexpression	11/299	0.000890411	0.0147784	3.30611	23.2216	SAMD5;MAGI1;KCND2;SYT1;SNTG1;DCC;SPOCK1;SCG3;RORB;CXXC4;GPR158	up	Exc.s7
ARCHS4_TFs_Coexp	RFX3 human tf ARCHS4 coexpression	11/299	0.000890411	0.0147784	3.30611	23.2216	MAGI1;NELL2;EPHA4;LRRC7;FAM13C;DCC;NOVA1;STMN1;CTNNA2;FNBP1L;CXXC4	up	Exc.s7
ARCHS4_TFs_Coexp	PGR human tf ARCHS4 coexpression	11/299	0.000890411	0.0147784	3.30611	23.2216	VAV3;MACF1;GUCY1A2;PLCXD3;ZNF704;SCG3;RORB;CDC42BPA;ESR1;PAPSS2;DGKH	up	Exc.s7
ARCHS4_TFs_Coexp	EBF3 human tf ARCHS4 coexpression	11/299	0.000890411	0.0147784	3.30611	23.2216	DCC;NOVA1;STMN1;LSAMP;SLIT1;TMTC2;CTNNA2;FNBP1L;NYAP2;NEO1;PDZRN4	up	Exc.s7
ARCHS4_TFs_Coexp	ATF2 human tf ARCHS4 coexpression	11/299	0.000890411	0.0147784	3.30611	23.2216	SYT1;LRRC7;FAM13C;SNTG1;DCC;NOVA1;STMN1;TCF4;CTNNA2;FNBP1L;TOX	up	Exc.s7
ARCHS4_TFs_Coexp	ASH1L human tf ARCHS4 coexpression	11/299	0.000890411	0.0147784	3.30611	23.2216	MACF1;GUCY1A2;PCLO;KCND2;ZNF704;RORA;PIK3R1;LYST;OGT;ARID1B;DGKH	up	Exc.s7
ARCHS4_TFs_Coexp	SOX4 human tf ARCHS4 coexpression	11/299	0.000890411	0.0147784	3.30611	23.2216	SLC44A5;MAGI1;LRRC7;FAM13C;SNTG1;NOVA1;STMN1;SLC35F1;TCF4;FNBP1L;GPHN	up	Exc.s7
ARCHS4_TFs_Coexp	ZBTB38 human tf ARCHS4 coexpression	11/299	0.000890411	0.0147784	3.30611	23.2216	MACF1;PPFIBP1;DPY19L1;LPGAT1;ASPH;FNDC3B;SAMD4A;MICAL2;SPOCK1;LMO7;DCBLD2	up	Exc.s7
ARCHS4_TFs_Coexp	POU3F3 human tf ARCHS4 coexpression	11/299	0.000890411	0.0147784	3.30611	23.2216	MPPED1;LRRC7;NOVA1;ZNF704;STMN1;SLIT1;KAZN;TCF4;CTNNA2;FNBP1L;PLXNA4	up	Exc.s7
ARCHS4_TFs_Coexp	ZNF300 human tf ARCHS4 coexpression	11/299	0.000890411	0.0147784	3.30611	23.2216	SLC44A5;RALYL;GRM7;LRRC7;FAM13C;NOVA1;STMN1;TCF4;CTNNA2;FNBP1L;PDZRN4	up	Exc.s7
ARCHS4_TFs_Coexp	ZNF292 human tf ARCHS4 coexpression	11/299	0.000890411	0.0147784	3.30611	23.2216	SLC44A5;GRM7;LRRC7;SNTG1;DCC;NOVA1;STMN1;TCF4;FNBP1L;FGF13;ARID1B	up	Exc.s7
ARCHS4_TFs_Coexp	ZNF84 human tf ARCHS4 coexpression	11/299	0.000890411	0.0147784	3.30611	23.2216	MAGI1;LRRC7;FAM13C;NOVA1;STMN1;LSAMP;TCF4;CTNNA2;FNBP1L;GPHN;ANKS1B	up	Exc.s7
ARCHS4_TFs_Coexp	ZNF521 human tf ARCHS4 coexpression	11/299	0.000890411	0.0147784	3.30611	23.2216	NELL2;EPHA4;KHDRBS2;PCDH10;DCC;NOVA1;TPBG;STMN1;CTNNA2;EPHA3;ADGRL2	up	Exc.s7
ARCHS4_TFs_Coexp	DZIP1 human tf ARCHS4 coexpression	11/299	0.000890411	0.0147784	3.30611	23.2216	MAGI1;GUCY1A2;PCLO;DPY19L3;CPNE4;PTK7;ZNF704;CTNNA2;CDC42BPA;NEO1;ADGRL2	up	Exc.s7
ARCHS4_TFs_Coexp	ZFP90 human tf ARCHS4 coexpression	11/299	0.000890411	0.0147784	3.30611	23.2216	MAGI1;FAM13C;DCC;NOVA1;ZNF704;CNTNAP3B;STMN1;SLIT1;TCF4;RASAL2;FNBP1L	up	Exc.s7
ARCHS4_TFs_Coexp	TOX human tf ARCHS4 coexpression	11/299	0.000890411	0.0147784	3.30611	23.2216	NELL2;FSTL5;KHDRBS2;RALYL;NKAIN3;FAM13C;SNTG1;NOVA1;STMN1;CTNNA2;FNBP1L	up	Exc.s7
ARCHS4_TFs_Coexp	PAX6 human tf ARCHS4 coexpression	10/299	0.00302454	0.0401592	2.98175	17.2971	SAMD5;PLCXD3;PCLO;SNTG1;POU6F2;SCG3;CDC42BPA;ARID1B;CXXC4;PAPSS2	up	Exc.s7
ARCHS4_TFs_Coexp	SOX6 human tf ARCHS4 coexpression	10/299	0.00302454	0.0401592	2.98175	17.2971	SLC44A5;CACNB4;FAM13C;SNTG1;LSAMP;SLC35F1;SCG3;TCF4;FNBP1L;FGF13	up	Exc.s7
ARCHS4_TFs_Coexp	THRB human tf ARCHS4 coexpression	10/299	0.00302454	0.0401592	2.98175	17.2971	SLC24A2;MEF2C;PCLO;KCNH5;CACNB4;SYT1;ANKS1B;KCNH1;OPCML;KCNJ3	up	Exc.s7
ARCHS4_TFs_Coexp	ZNF197 human tf ARCHS4 coexpression	10/299	0.00302454	0.0401592	2.98175	17.2971	FSTL5;LRRC7;DCC;NOVA1;STMN1;SCG3;CTNNA2;FNBP1L;CXXC4;ANKS1B	up	Exc.s7
ARCHS4_TFs_Coexp	BCL11A human tf ARCHS4 coexpression	10/299	0.00302454	0.0401592	2.98175	17.2971	SLC44A5;SLC24A2;GUCY1A2;LRRC7;SNTG1;KCNQ3;TCF4;NYAP2;GPHN;SOX5	up	Exc.s7
ARCHS4_TFs_Coexp	ZNF436 human tf ARCHS4 coexpression	10/299	0.00302454	0.0401592	2.98175	17.2971	MAGI1;EPHA4;MACF1;FAM13C;NOVA1;ZNF704;SLC35F1;TCF4;FNBP1L;FOXP2	up	Exc.s7
ARCHS4_TFs_Coexp	FOXF2 human tf ARCHS4 coexpression	10/299	0.00302454	0.0401592	2.98175	17.2971	GUCY1A2;CEMIP;COBLL1;SPATS2L;SLC38A11;CHSY3;HES1;CCDC3;PDE7B;MLLT3	up	Exc.s7
ARCHS4_TFs_Coexp	ZNF365 human tf ARCHS4 coexpression	10/299	0.00302454	0.0401592	2.98175	17.2971	SLC24A2;CACNB4;MPPED1;SYT1;SPOCK1;MYRIP;GPR158;GABRG1;KCNH1;OPCML	up	Exc.s7
ARCHS4_TFs_Coexp	ZKSCAN2 human tf ARCHS4 coexpression	10/299	0.00302454	0.0401592	2.98175	17.2971	MAGI1;FSTL5;SMARCC1;DCC;NOVA1;ZNF704;STMN1;FNBP1L;NEO1;ADGRL2	up	Exc.s7
ARCHS4_TFs_Coexp	ZNF608 human tf ARCHS4 coexpression	10/299	0.00302454	0.0401592	2.98175	17.2971	MAGI1;SMARCC1;PCLO;ZNF704;TCF4;CTNNA2;FNBP1L;NEO1;ADGRL2;PLXNA4	up	Exc.s7
ARCHS4_TFs_Coexp	NHLH2 human tf ARCHS4 coexpression	10/299	0.00302454	0.0401592	2.98175	17.2971	GREM2;NKAIN3;DCC;NOVA1;STMN1;SLIT1;CTNNA2;FNBP1L;FOXP2;ANKS1B	up	Exc.s7
ARCHS4_TFs_Coexp	SCAPER human tf ARCHS4 coexpression	10/299	0.00302454	0.0401592	2.98175	17.2971	PCLO;GRM7;LRRC7;SNTG1;ZNF704;SCG3;TCF4;RASAL2;ARID1B;ANKS1B	up	Exc.s7
ARCHS4_TFs_Coexp	THAP2 human tf ARCHS4 coexpression	10/299	0.00302454	0.0401592	2.98175	17.2971	KHDRBS2;NKAIN3;FAM13C;DCC;NOVA1;STMN1;CTNNA2;FNBP1L;NYAP2;GPHN	up	Exc.s7
ARCHS4_TFs_Coexp	ZNF638 human tf ARCHS4 coexpression	10/299	0.00302454	0.0401592	2.98175	17.2971	SLC24A2;EPHA4;MACF1;PCDH9;UNC5D;CCSAP;EDIL3;ARID1B;EPHA3;KCNH1	up	Exc.s7
ARCHS4_TFs_Coexp	RAPGEF5 human tf ARCHS4 coexpression	10/299	0.00302454	0.0401592	2.98175	17.2971	SLC24A2;SYT1;SPOCK1;MYRIP;EDIL3;GPR158;GABRG1;KCNH1;CNTNAP4;OPCML	up	Exc.s7
ARCHS4_TFs_Coexp	POGZ human tf ARCHS4 coexpression	10/299	0.00302454	0.0401592	2.98175	17.2971	MAGI1;MACF1;ZNF704;TCF4;FGF13;CDC42BPA;OGT;NEO1;ARID1B;FOXP2	up	Exc.s7
ARCHS4_TFs_Coexp	FMNL2 human tf ARCHS4 coexpression	10/299	0.00302454	0.0401592	2.98175	17.2971	SLC24A2;SYT1;KAZN;SPOCK1;EDIL3;GPR158;GABRG1;KCNH1;CNTNAP4;OPCML	up	Exc.s7
ARCHS4_TFs_Coexp	RGS7 human tf ARCHS4 coexpression	10/299	0.00302454	0.0401592	2.98175	17.2971	SLC24A2;FSTL5;PCLO;MPPED1;SYT1;SCG3;MYRIP;GPR158;KCNH1;OPCML	up	Exc.s7
ARCHS4_Kinases_Coexp	EPHA5 human kinase ARCHS4 coexpression	29/299	2.32143e-18	8.00892e-16	10.115	410.712	SLC44A5;SLC24A2;KHDRBS2;TMTC2;RORB;FNBP1L;NYAP2;PCLO;GRM7;STMN1;CTNNA2;PLXNA4;SOX5;ANKS1B;GUCY1A2;MEF2C;SYT1;LSAMP;UNC5D;CCSAP;NELL1;ZEB2;CACNB4;MPPED1;LRRC7;KCNQ3;TCF4;FGF13;PDZRN4	up	Exc.s7
ARCHS4_Kinases_Coexp	EPHA6 human kinase ARCHS4 coexpression	27/299	2.25688e-16	3.89312e-14	9.25774	333.532	SLC24A2;RYR2;RORB;PCLO;GRM7;NCAM2;NEO1;GPR158;PLXNA4;ANKS1B;KCNH1;OPCML;EPHA4;GUCY1A2;KCNH5;SYT1;PCDH9;LSAMP;GABRG1;NELL2;RALYL;CACNB4;PDE10A;LRRC7;KCNQ3;FGF13;DGKH	up	Exc.s7
ARCHS4_Kinases_Coexp	PRKACB human kinase ARCHS4 coexpression	22/299	9.42438e-12	8.12853e-10	7.23226	183.611	SLC24A2;GUCY1A2;MEF2C;KCNH5;SYT1;PIK3R1;RORB;MYRIP;GABRG1;PPP3CA;PCLO;CACNB4;MPPED1;LRRC7;SPOCK1;NCAM2;EDIL3;GPR158;ANKS1B;KCNH1;CNTNAP4;OPCML	up	Exc.s7
ARCHS4_Kinases_Coexp	NTRK3 human kinase ARCHS4 coexpression	22/299	9.42438e-12	8.12853e-10	7.23226	183.611	SLC24A2;GUCY1A2;KCNH5;SYT1;PCDH9;FAM13C;LSAMP;RORB;GABRG1;PCLO;CACNB4;PDE10A;MPPED1;GRM7;LRRC7;KCNQ3;CTNNA2;FGF13;PLXNA4;ANKS1B;KCNH1;OPCML	up	Exc.s7
ARCHS4_Kinases_Coexp	AKT3 human kinase ARCHS4 coexpression	21/299	6.81518e-11	4.70248e-09	6.84634	160.268	SLC24A2;MACF1;GUCY1A2;SYT1;PCDH9;RORB;RASAL2;CCSAP;PCLO;CACNB4;PDE10A;MPPED1;LRRC7;ZNF704;KCNQ3;SPOCK1;TCF4;CTNNA2;PLXNA4;KCNH1;OPCML	up	Exc.s7
ARCHS4_Kinases_Coexp	BMPR2 human kinase ARCHS4 coexpression	20/299	4.66941e-10	2.68491e-08	6.46655	138.933	SLC24A2;MACF1;GUCY1A2;SYT1;PCDH10;PIK3R1;RORB;RASAL2;PPFIBP1;PCLO;LRRC7;ZNF704;SPOCK1;NCAM2;EDIL3;NEO1;PLXNA4;KCNH1;DGKH;OPCML	up	Exc.s7
ARCHS4_Kinases_Coexp	EPHA7 human kinase ARCHS4 coexpression	17/299	1.06264e-07	5.23731e-06	5.36277	86.1118	SLC44A5;MAGI1;SLC24A2;EPHA4;KHDRBS2;DCC;TPBG;FNBP1L;NELL2;LRRC7;STMN1;KCNQ3;RSPO2;TCF4;CTNNA2;ADGRL2;OPCML	up	Exc.s7
ARCHS4_Kinases_Coexp	MARK1 human kinase ARCHS4 coexpression	16/299	5.73231e-07	1.97765e-05	5.00636	71.9513	SLC44A5;MAGI1;SYT1;FNBP1L;BACH2;PCLO;GRM7;LRRC7;SNTG1;NOVA1;ZNF704;STMN1;SCG3;TCF4;CTNNA2;PLXNA4	up	Exc.s7
ARCHS4_Kinases_Coexp	PAK3 human kinase ARCHS4 coexpression	16/299	5.73231e-07	1.97765e-05	5.00636	71.9513	MAGI1;SYT1;DCC;LSAMP;RORB;FNBP1L;CXXC4;PCLO;CACNB4;GRM7;LRRC7;NOVA1;STMN1;SCG3;CTNNA2;ANKS1B	up	Exc.s7
ARCHS4_Kinases_Coexp	EPHA4 human kinase ARCHS4 coexpression	16/299	5.73231e-07	1.97765e-05	5.00636	71.9513	MAGI1;KHDRBS2;SYT1;SORCS1;NELL2;CACNB4;MPPED1;LRRC7;NOVA1;CTNNA2;FGF13;ADGRL2;PLXNA4;ANKS1B;KCNH1;OPCML	up	Exc.s7
ARCHS4_Kinases_Coexp	KALRN human kinase ARCHS4 coexpression	15/299	2.89231e-06	6.65232e-05	4.65554	59.3742	SLC24A2;GUCY1A2;SYT1;LSAMP;RORB;PCLO;CACNB4;MPPED1;LRRC7;KCNQ3;CTNNA2;PLXNA4;ANKS1B;KCNH1;OPCML	up	Exc.s7
ARCHS4_Kinases_Coexp	MAPK10 human kinase ARCHS4 coexpression	15/299	2.89231e-06	6.65232e-05	4.65554	59.3742	SYT1;LSAMP;FNBP1L;PCLO;CACNB4;GRM7;LRRC7;SNTG1;NOVA1;STMN1;SCG3;CTNNA2;ANKS1B;KCNH1;OPCML	up	Exc.s7
ARCHS4_Kinases_Coexp	MAPK8 human kinase ARCHS4 coexpression	15/299	2.89231e-06	6.65232e-05	4.65554	59.3742	MAGI1;SYT1;FAM13C;DCC;FNBP1L;CXXC4;GRM7;LRRC7;NOVA1;STMN1;SLIT1;TCF4;CTNNA2;PLXNA4;ANKS1B	up	Exc.s7
ARCHS4_Kinases_Coexp	PAK5 human kinase ARCHS4 coexpression	15/299	2.89231e-06	6.65232e-05	4.65554	59.3742	SYT1;DCC;LSAMP;FNBP1L;BACH2;RALYL;PCLO;GRM7;LRRC7;NOVA1;STMN1;SLIT1;TCF4;CTNNA2;ANKS1B	up	Exc.s7
ARCHS4_Kinases_Coexp	BRAF human kinase ARCHS4 coexpression	15/299	2.89231e-06	6.65232e-05	4.65554	59.3742	SAMD5;MACF1;LPGAT1;SYT1;UNC5D;PIK3R1;RORB;CCSAP;ARID1B;PCLO;CACNB4;LRRC7;OGT;EPHA3;DGKH	up	Exc.s7
ARCHS4_Kinases_Coexp	CAMK4 human kinase ARCHS4 coexpression	14/299	1.36027e-05	0.000276055	4.31019	48.2968	SLC24A2;GUCY1A2;SYT1;PIK3R1;GABRG1;PCLO;CACNB4;LRRC7;CTNNA2;GPR158;KCNH1;DGKH;CNTNAP4;OPCML	up	Exc.s7
ARCHS4_Kinases_Coexp	CDKL2 human kinase ARCHS4 coexpression	14/299	1.36027e-05	0.000276055	4.31019	48.2968	SYT1;FAM13C;LSAMP;RORB;RASAL2;RALYL;PCLO;CACNB4;GRM7;LRRC7;NOVA1;STMN1;CTNNA2;ANKS1B	up	Exc.s7
ARCHS4_Kinases_Coexp	PRKCA human kinase ARCHS4 coexpression	13/299	5.93997e-05	0.00107857	3.97024	38.6353	SLC24A2;GUCY1A2;SYT1;MICAL2;CDC42BPA;NKAIN2;DPY19L1;FRMD5;SPOCK1;EDIL3;GPR158;KCNH1;OPCML	up	Exc.s7
ARCHS4_Kinases_Coexp	TTBK2 human kinase ARCHS4 coexpression	13/299	5.93997e-05	0.00107857	3.97024	38.6353	SLC24A2;GUCY1A2;SYT1;RORB;PCLO;CACNB4;LRRC7;SPOCK1;CTNNA2;GPR158;ANKS1B;KCNH1;OPCML	up	Exc.s7
ARCHS4_Kinases_Coexp	ROCK2 human kinase ARCHS4 coexpression	12/299	0.000239784	0.00393931	3.63558	30.3053	MACF1;GUCY1A2;PPFIBP1;DPY19L1;LPGAT1;ASPH;KIF16B;FNDC3B;SAMD4A;LMO7;CDC42BPA;DGKH	up	Exc.s7
ARCHS4_Kinases_Coexp	TNIK human kinase ARCHS4 coexpression	12/299	0.000239784	0.00393931	3.63558	30.3053	MAGI1;MACF1;GUCY1A2;PCLO;PCDH10;LRRC7;NOVA1;KCNQ3;CTNNA2;FNBP1L;NEO1;PLXNA4	up	Exc.s7
ARCHS4_Kinases_Coexp	CASK human kinase ARCHS4 coexpression	11/299	0.000890411	0.0118151	3.30611	23.2216	SLC44A5;MAGI1;PCDH10;LRRC7;NOVA1;ZNF704;SLIT1;FNBP1L;NEO1;ADGRL2;GPHN	up	Exc.s7
ARCHS4_Kinases_Coexp	CDK14 human kinase ARCHS4 coexpression	11/299	0.000890411	0.0118151	3.30611	23.2216	SLC24A2;KCND2;SYT1;PCDH10;SPOCK1;CTNNA2;MYRIP;GPR158;GABRG1;KCNH1;OPCML	up	Exc.s7
ARCHS4_Kinases_Coexp	CDK17 human kinase ARCHS4 coexpression	11/299	0.000890411	0.0118151	3.30611	23.2216	MACF1;PPP3CA;SYT1;FAM13C;FNDC3B;SPOCK1;RORA;PIK3R1;GABRG1;KCNH1;DGKH	up	Exc.s7
ARCHS4_Kinases_Coexp	ACVR2A human kinase ARCHS4 coexpression	11/299	0.000890411	0.0118151	3.30611	23.2216	MAGI1;KHDRBS2;FAM13C;NOVA1;ZMAT4;STMN1;TCF4;FNBP1L;NYAP2;FOXP2;FOXP1	up	Exc.s7
ARCHS4_Kinases_Coexp	PTK2 human kinase ARCHS4 coexpression	11/299	0.000890411	0.0118151	3.30611	23.2216	MAGI1;PPFIBP1;PCLO;ASPH;SPATS2L;KAZN;RASAL2;CDC42BPA;PHLDB2;NEO1;ADGRL2	up	Exc.s7
ARCHS4_Kinases_Coexp	DCLK1 human kinase ARCHS4 coexpression	10/299	0.00302454	0.0298134	2.98175	17.2971	PCLO;MPPED1;SYT1;PCDH10;LRRC7;SPOCK1;CTNNA2;PLXNA4;KCNH1;OPCML	up	Exc.s7
ARCHS4_Kinases_Coexp	CDKL5 human kinase ARCHS4 coexpression	10/299	0.00302454	0.0298134	2.98175	17.2971	SLC24A2;GUCY1A2;PCLO;CACNB4;PDE10A;LRRC7;RORB;FGF13;ANKS1B;KCNH1	up	Exc.s7
ARCHS4_Kinases_Coexp	KSR2 human kinase ARCHS4 coexpression	10/299	0.00302454	0.0298134	2.98175	17.2971	SLC24A2;PCLO;KCNH5;CACNB4;SYT1;FGF13;ANKS1B;GABRG1;KCNH1;OPCML	up	Exc.s7
ARCHS4_Kinases_Coexp	ABL2 human kinase ARCHS4 coexpression	10/299	0.00302454	0.0298134	2.98175	17.2971	MACF1;PPFIBP1;ALCAM;PDGFC;FNDC3B;SAMD4A;MICAL2;CD47;RASAL2;KCNJ3	up	Exc.s7
ARCHS4_Kinases_Coexp	EPHB1 human kinase ARCHS4 coexpression	10/299	0.00302454	0.0298134	2.98175	17.2971	GRM3;DCC;NOVA1;STMN1;LSAMP;SLIT1;KAZN;CTNNA2;FNBP1L;EPHA3	up	Exc.s7
ARCHS4_Kinases_Coexp	FGFR2 human kinase ARCHS4 coexpression	10/299	0.00302454	0.0298134	2.98175	17.2971	MAGI1;ADAMTS19;ZNF704;TPBG;RSPO2;KAZN;HES1;NEO1;ADGRL2;CNTNAP4	up	Exc.s7
ARCHS4_Kinases_Coexp	IGF1R human kinase ARCHS4 coexpression	10/299	0.00302454	0.0298134	2.98175	17.2971	MAGI1;SMARCC1;PLCXD3;ZMYND8;ZNF385B;RASAL2;CDC42BPA;NEO1;ARID1B;ADGRL2	up	Exc.s7
ARCHS4_Kinases_Coexp	AAK1 human kinase ARCHS4 coexpression	10/299	0.00302454	0.0298134	2.98175	17.2971	SLC24A2;MACF1;PCLO;CACNB4;SYT1;RORA;PIK3R1;ARID1B;DGKH;OPCML	up	Exc.s7
ARCHS4_Kinases_Coexp	WNK3 human kinase ARCHS4 coexpression	10/299	0.00302454	0.0298134	2.98175	17.2971	MAGI1;EPHA4;LRRC7;FAM13C;SNTG1;STMN1;TCF4;FNBP1L;NYAP2;FGF13	up	Exc.s7
ARCHS4_Kinases_Coexp	ACVR1C human kinase ARCHS4 coexpression	9/299	0.00933815	0.0785771	2.6624	12.4431	SLC24A2;PPP3CA;PLCXD3;PCLO;SCG3;NCAM2;EDIL3;PAPSS2;GPR158	up	Exc.s7
ARCHS4_Kinases_Coexp	EPHA3 human kinase ARCHS4 coexpression	9/299	0.00933815	0.0785771	2.6624	12.4431	SLC44A5;SLC22A25;KHDRBS2;ZEB1;KCNH5;DCC;STMN1;UNC5D;FNBP1L	up	Exc.s7
ARCHS4_Kinases_Coexp	EPHB2 human kinase ARCHS4 coexpression	9/299	0.00933815	0.0785771	2.6624	12.4431	EPHA4;DCC;NOVA1;TPBG;STMN1;SLIT1;SPATS2L;NEO1;ADGRL2	up	Exc.s7
ARCHS4_Kinases_Coexp	FLT1 human kinase ARCHS4 coexpression	9/299	0.00933815	0.0785771	2.6624	12.4431	PPFIBP1;BMPER;COBLL1;FNDC3B;KLHL32;SLC35F1;GPR158;ADGRL2;MARCH3	up	Exc.s7
ARCHS4_Kinases_Coexp	NTRK2 human kinase ARCHS4 coexpression	9/299	0.00933815	0.0785771	2.6624	12.4431	NKAIN3;SYT1;PCDH10;LSAMP;KAZN;CTNNA2;GABRG1;KCNH1;OPCML	up	Exc.s7
ARCHS4_Kinases_Coexp	ULK2 human kinase ARCHS4 coexpression	9/299	0.00933815	0.0785771	2.6624	12.4431	GRM3;CACNB4;MPPED1;SYT1;PCDH10;NOVA1;LSAMP;CTNNA2;ANKS1B	up	Exc.s7
GO_Biological_Process_2023	Axon Guidance (GO:0007411)	10/149	1.12795e-05	0.0142536	6.24721	71.1715	NELL2;EPHA4;NELL1;ALCAM;CNTN5;DCC;SLIT1;NEO1;EPHA3;PLXNA4	up	Exc.s7
GO_Biological_Process_2023	Neuron Projection Extension Involved In Neuron Projection Guidance (GO:1902284)	2023-03-06	3.16045e-05	0.0142536	84.8112	878.831	NELL2;NELL1;SLIT1	up	Exc.s7
GO_Biological_Process_2023	Axon Extension Involved In Axon Guidance (GO:0048846)	2023-03-06	3.16045e-05	0.0142536	84.8112	878.831	NELL2;NELL1;SLIT1	up	Exc.s7
GO_Biological_Process_2023	Neuron Migration (GO:0001764)	1955-06-01	4.52916e-05	0.0153199	10.496	104.985	NELL1;MEF2C;DCC;SPOCK1;FGF13;NEO1	up	Exc.s7
GO_Biological_Process_2023	Glycosaminoglycan Biosynthetic Process (GO:0006024)	1958-06-01	6.14001e-05	0.0166149	9.88896	95.9041	HS3ST3B1;CEMIP;UST;CHSY3;ST3GAL6;HS3ST2	up	Exc.s7
GO_Biological_Process_2023	Neuron Projection Guidance (GO:0097485)	8/124	0.000113435	0.0255796	5.94313	53.9891	NELL2;EPHA4;NELL1;CNTN5;DCC;SLIT1;NEO1;EPHA3	up	Exc.s7
GO_Biological_Process_2023	Neuromuscular Junction Development (GO:0007528)	2023-04-24	0.000166798	0.0322397	17.0207	148.058	PPFIBP1;CACNB4;PDZRN3;GPHN	up	Exc.s7
GO_Biological_Process_2023	Regulation Of Stress Fiber Assembly (GO:0051492)	1975-06-01	0.00025857	0.0396412	7.44612	61.5076	CARMIL1;NELL1;STMN1;CD47;PIK3R1;PHLDB2	up	Exc.s7
GO_Biological_Process_2023	Response To Calcium Ion (GO:0051592)	7/106	0.000263689	0.0396412	6.07185	50.0366	CPNE9;RYR2;PPP3CA;MEF2C;SYT1;CPNE4;KCNH1	up	Exc.s7
GO_Biological_Process_2023	Axonogenesis (GO:0007409)	9/188	0.000407713	0.0551636	4.33798	33.8577	NELL2;EPHA4;NELL1;CNTN5;DCC;SLIT1;CTNNA2;NEO1;EPHA3	up	Exc.s7
GO_Biological_Process_2023	Regulation Of Synaptic Transmission, Glutamatergic (GO:0051966)	1955-05-01	0.000471753	0.0580256	8.5342	65.3639	GRM3;MEF2C;GRM7;TSHZ3;SYT1	up	Exc.s7
GO_Biological_Process_2023	Potassium Ion Transport (GO:0006813)	7/122	0.000618326	0.0697162	5.22282	38.5888	SLC24A2;KCNH5;KCND2;KCNQ3;PKD2L1;KCNH1;KCNJ3	up	Exc.s7
GO_Cellular_Component_2023	Axon (GO:0030424)	13/205	1.02898e-06	0.000149202	5.94254	81.9295	EPHA4;CNTN5;SYT1;CCSAP;GRM3;NELL2;NELL1;ALCAM;PCLO;GRM7;PTK7;CTNNA2;FGF13	up	Exc.s7
GO_Cellular_Component_2023	Neuron Projection (GO:0043005)	20/557	1.08904e-05	0.000789553	3.31523	37.8852	EPHA4;CNTN5;SYT1;NPY1R;CCSAP;GPHN;GABRG1;GRM3;NELL2;NELL1;ALCAM;PCLO;GRM7;PTK7;STMN1;CTNNA2;FGF13;CNIH3;EPHA3;ADGRL2	up	Exc.s7
ENCODE_and_ChEA_Consensus_TFs_from_ChIP-X	SUZ12 CHEA	109/1684	1.25572e-22	1.16782e-20	3.39414	171.163	CHRM3;APP;GALNT13;SERPINE2;CLSTN2;CTNND2;SLC4A4;CDH8;HS6ST3;CDH6;CDH4;HHAT;NIPAL2;GRB10;RGS6;MAP3K5;EPHA5;KIRREL3;CCBE1;EPHA7;EPHA6;PRKCE;CACNA2D3;KCTD1;FRMD3;COL4A2;DOK6;PRR16;SIDT1;NGEF;GRIA2;NTM;GLIS3;STK39;ITPR2;AK5;CACNA1E;PCDH17;STRIP2;BRINP2;HRH2;PODXL;CDH22;STXBP5;HIVEP3;STXBP6;ASIC2;ST3GAL1;TMEM132D;NEBL;GRIN2B;LRP1B;LRFN2;DAB1;GNAL;FAM163A;FAT4;CNTN4;SDK2;DPP10;ROBO2;PTPRT;NRP1;KCNC2;RASGRF2;DYSF;GRIK3;PRKAG2;GRIK2;SOBP;ARHGAP6;NETO1;PRKG1;GRID2;TRPC6;SEZ6L;SORCS3;TBC1D1;NRG3;KCNMA1;CDH11;CDH13;DSCAML1;ST6GALNAC5;SLC24A4;CAMK2D;PPM1L;SEMA3C;LUZP2;PTGER3;ADCY1;ADCY8;SLIT3;DISC1;CRYM;CSMD1;GPC6;NTRK3;CADPS;KLHL1;EFR3B;MYO16;SH3RF3;NIN;NFIA;NFIB;CAMK4;MDGA1;CBLN2	down	Exc.s7
ENCODE_and_ChEA_Consensus_TFs_from_ChIP-X	AR CHEA	76/1095	2.35478e-17	1.09497e-15	3.45923	132.445	DGKG;APP;NRP1;KCNC2;DGKB;CTNND2;PRKAG2;AFF3;RYR3;HS6ST3;IGF1R;RIMS2;AKAP12;EPB41L4B;CDH4;NETO1;NIPAL2;GRB10;PHACTR3;PHACTR1;PRKG1;SLC12A8;RGS6;MAP3K5;TLE4;EPHA5;RBFOX1;RFC3;EPHA7;PRKCE;HPCAL1;CACNA2D3;RFX3;FRMD3;TIAM1;PLCB4;NRG3;IL1RAPL1;CDH13;PPARG;TLN2;ST6GALNAC5;PPM1L;CHRNA7;ITPR2;ASAP1;AK5;CACNA1C;HDAC9;KALRN;LPP;PDZD2;HRH2;KCNMB2;KCNN2;STXBP6;DISC1;ASIC2;MAPK4;GRIA4;CA10;NEBL;TPRG1;NTRK3;SORBS2;PBX1;MYO16;LRP1B;GULP1;NIN;DLG2;NFIA;NFIB;RGS12;GALNTL6;CNTN4	down	Exc.s7
ENCODE_and_ChEA_Consensus_TFs_from_ChIP-X	SMAD4 CHEA	45/584	4.0639e-12	1.25981e-10	3.68628	96.6871	GRIA1;PTPRT;NRP1;ATP8A2;CACNA1C;LDB2;FGF1;CACNA1E;CDH8;ROBO1;ADAMTS16;ADAMTSL1;EPB41L4B;CDH4;FAM172A;HECTD4;ENC1;SMYD2;HYDIN;KCNN3;LRRC4C;ASIC2;PRELID2;RBFOX1;GRID2;NEBL;TMEM132B;KCNIP4;CADPS;MICAL3;SORCS3;GRIN2B;MGAT4C;LRFN2;DAB1;GNAL;DLG2;NRG3;DLC1;FAM163A;KCNMA1;COL5A2;TLN2;DSCAML1;SHANK2	down	Exc.s7
ENCODE_and_ChEA_Consensus_TFs_from_ChIP-X	REST CHEA	66/1280	2.10346e-09	4.89054e-08	2.43396	48.6298	DGKG;DPP10;PTPRT;FHOD3;CHRM3;GALNT13;CLSTN2;MYT1L;KCNC2;CTNND2;DYSF;GRIK4;GRIK2;LDB2;CYP46A1;CDH8;RIMS2;CDH6;CDH4;HHAT;SGCD;PPP4R4;ENC1;GRB10;DLGAP1;PRKG1;GARNL3;RBFOX1;UNC5A;PRKCE;DENND2A;SORCS3;NRG3;TCERG1L;SLC9A7;CDH13;ST6GALNAC5;NTM;AGAP1;CACNA1E;PCDH17;GLRA2;BRINP2;GLRA3;CUX2;PGBD5;HRH2;PODXL;KCNMB2;CDH22;PTK2B;LRRC4C;BCO1;ASIC2;SAMD3;TMEM132D;PTPRN2;NTRK3;CADPS;BTBD9;GDAP1;MYO16;TJP1;TMEM232;LRFN2;CNTN3	down	Exc.s7
ENCODE_and_ChEA_Consensus_TFs_from_ChIP-X	GATA1 CHEA	39/807	2.29209e-05	0.000426328	2.18464	23.3395	ATP8A2;PPM1L;ARHGEF28;XYLT1;AGAP1;PRKAG2;ASAP1;AFF3;IGF1R;HRH2;TLK1;PTK2B;DLGAP1;STXBP5;LRRC8B;KCNN3;DISC1;ST3GAL1;EVI5;RGS6;MAP3K5;ACVR1;RAP1GAP2;PTPRN2;SMAD3;UNC5A;HPCAL1;MICAL3;FAM126A;TIAM1;DAB1;CDK6;COL4A2;DLC1;NOS1AP;FAT3;RAPGEF5;MDGA1;SDK2	down	Exc.s7
ENCODE_and_ChEA_Consensus_TFs_from_ChIP-X	TP53 CHEA	20/319	8.43399e-05	0.00117628	2.82642	26.5137	GRIA1;CCBE1;CAMK2D;SERPINE2;KCNC2;PRKCE;AGAP1;PRKAG2;CACNA1C;SORCS3;AFF3;AEBP2;ENC1;KCNMA1;CDH11;NOS1AP;KCNN3;EPHB2;CSMD1;GPC6	down	Exc.s7
ENCODE_and_ChEA_Consensus_TFs_from_ChIP-X	STAT3 CHEA	14/177	8.8537e-05	0.00117628	3.60736	33.6642	FHOD3;CPNE8;EPHA7;CERS6;PPM1L;PRKCE;GLIS3;LPP;MGAT4C;AKAP13;CUX2;DLC1;SSBP2;SKAP2	down	Exc.s7
ENCODE_and_ChEA_Consensus_TFs_from_ChIP-X	NFE2L2 CHEA	42/1022	0.000403782	0.00469396	1.83553	14.344	CHRM3;RAB3C;GRIA2;CPNE8;ARHGEF28;GLIS3;ITPR2;ADCY1;AK5;ADCY8;SLC4A4;LPP;CACNA1E;CDH8;NIPAL2;ENC1;GRB10;TMEM108;DLGAP1;LRRC4C;ST3GAL1;GPC6;BCL2L14;PRKG1;RBFOX1;KLF12;SMAD3;CACNA2D3;SORBS2;SORCS3;PBX1;MYO16;TANC2;STXBP5L;FAM135B;IL7;RCAN2;TMEM117;NOS1AP;CDH11;TTLL11;FAT4	down	Exc.s7
ENCODE_and_ChEA_Consensus_TFs_from_ChIP-X	REST ENCODE	19/383	0.0021547	0.0222652	2.19334	13.4673	PTPRT;DPP10;RAB3C;GRIA2;CA10;PTPRN2;PPM1L;KCNC2;SLC35F4;CADPS;SEZ6L;GDAP1;STXBP5L;RIMS2;GLRA2;GRIN3A;GLRA3;TTLL11;CACNG3	down	Exc.s7
ARCHS4_TFs_Coexp	PLXNA4 human tf ARCHS4 coexpression	51/299	6.28604e-29	9.58621e-26	9.34958	607.13	ROBO2;ATP8A2;FRMPD4;MYT1L;CTNND2;AFF3;SOBP;HS6ST3;ROBO1;CDH4;GRM5;DPYSL3;ENC1;DLGAP1;EPHA5;RBFOX1;EPHA6;TMEM178B;PRKCE;SORCS3;TANC2;AJAP1;SHTN1;DOK6;ARHGEF7;PLCB1;GRIA2;PPM1L;AGAP1;ADCY1;KALRN;CACNA1E;GLRA2;CUX2;HECTD4;CSMD1;DYNC1I1;TMEM132B;NTRK3;ZNF804A;MEIS2;DCLK1;PBX1;LRFN2;DLG2;DAB1;TTC3;RIMBP2;FAT3;FAT4;ADGRL3	down	Exc.s7
ARCHS4_TFs_Coexp	SOX5 human tf ARCHS4 coexpression	47/299	4.04922e-25	3.08753e-22	8.39852	471.712	ROBO2;GRIA1;GRIA2;ATP8A2;PPM1L;MYT1L;CTNND2;GRIK3;GRIK2;KALRN;CACNA1E;ROBO1;GLRA2;LRRTM4;FAM110B;NDST3;ENC1;TMEM108;PHACTR3;DLGAP1;CSMD1;MPDZ;GRIA3;EPHA5;EPHA6;TMEM178B;TMEM132B;NTRK3;RFX3;GDAP1;MEIS2;EFR3B;DCLK1;PBX1;TANC2;LRP1B;DLG2;DAB1;NFIA;NFIB;DOK6;TTC3;FAT3;FAT4;CNTN4;SSBP2;ADGRL3	down	Exc.s7
ARCHS4_TFs_Coexp	MYT1L human tf ARCHS4 coexpression	46/299	3.3921e-24	1.72432e-21	8.16783	441.394	GRIA1;DPP10;RAB3C;GRIA2;ATP8A2;PPM1L;FRMPD4;KCNC2;CTNND2;NTM;GRIK2;ADCY1;AK5;SOBP;KALRN;CACNA1E;RIMS2;GRM5;PGBD5;SV2B;NDST3;ENC1;PHACTR3;DLGAP1;CACNG3;DYNC1I1;GRIA3;GARNL3;EPHA5;RBFOX1;PTPRN2;DTNA;RBFOX3;TMEM178B;NTRK3;GRIN2B;GDAP1;DCLK1;TANC2;AJAP1;STXBP5L;DLG2;DOK6;TTC3;FAT3;PLCB1	down	Exc.s7
ARCHS4_TFs_Coexp	ZNF704 human tf ARCHS4 coexpression	44/299	2.18993e-22	8.3491e-20	7.71466	384.753	ROBO2;GRIA2;ATP8A2;PPM1L;LUZP2;CTNND2;GRIK3;AGAP1;ADCY1;CACNA1C;SLC4A4;KALRN;ROBO1;CUX2;HECTD4;DPYSL3;ENC1;TMEM108;DLGAP1;MPDZ;RBFOX1;TMEM178B;NEBL;NTRK3;MICAL3;SORBS2;SEZ6L;GRIN2B;DCLK1;PBX1;TANC2;TJP1;DLG2;DOK6;TTC3;FAT3;RGS12;FAT4;ARHGEF7;RAPGEF5;PLCB1;DSCAML1;SHANK2;ADGRL3	down	Exc.s7
ARCHS4_TFs_Coexp	ZNF483 human tf ARCHS4 coexpression	41/299	9.15781e-20	2.79313e-17	7.05486	309.265	NECAB1;RAB3C;GRIA2;PPM1L;FRMPD4;MYT1L;KCNC2;DGKB;RASGRF2;CYP46A1;KALRN;RYR3;CCDC144A;RIMS2;GRM5;PDZD2;SV2B;LRRTM4;DLGAP1;CSMD1;ATP9B;GRIA3;EPHA6;DTNA;SLC30A8;NTRK3;CADPS;KSR2;SHISA9;GRIN2B;LRP1B;AJAP1;STXBP5L;MGAT4C;FAM135B;DLG2;SLC9A7;KCNMA1;FAT3;RAPGEF5;PLCB1	down	Exc.s7
ARCHS4_TFs_Coexp	PBX1 human tf ARCHS4 coexpression	40/299	6.45295e-19	1.09342e-16	6.8401	286.495	ROBO2;ATP8A2;PPM1L;MYT1L;CTNND2;CHRNA7;NTM;AGAP1;CACNA1C;SOBP;KALRN;ROBO1;CECR2;GLRA2;CUX2;PGBD5;DPYSL3;ENC1;EPHB2;LARGE1;ASIC2;CSMD1;MPDZ;EPHA5;TMEM178B;TMEM132B;NTRK3;PLEKHA5;SORCS3;SHISA9;GRIN2B;DCLK1;TANC2;AJAP1;MGAT4C;TTC3;FAT3;FAT4;RNF165;ADGRL3	down	Exc.s7
ARCHS4_TFs_Coexp	PKNOX2 human tf ARCHS4 coexpression	40/299	6.45295e-19	1.09342e-16	6.8401	286.495	ROBO2;CTNND2;GRIK3;AGAP1;ADCY1;SOBP;KALRN;ROBO1;CUX2;NETO1;HECTD4;DPYSL3;ENC1;DLGAP1;CSMD1;ATP9B;KLHL29;RBFOX1;EPHA6;TMEM178B;ANKRD30BL;TMEM132B;NTRK3;MICAL3;SORCS3;SHISA9;GRIN2B;MEIS2;DCLK1;PBX1;TANC2;AJAP1;MGAT4C;DLG2;DAB1;DOK6;FAT3;RGS12;FAT4;ADGRL3	down	Exc.s7
ARCHS4_TFs_Coexp	KIAA1549 human tf ARCHS4 coexpression	40/299	6.45295e-19	1.09342e-16	6.8401	286.495	PTPRT;ROBO2;GRIA2;TENM3;ATP8A2;MYT1L;CTNND2;CHRNA7;NTM;AGAP1;GRIK2;ADCY1;SOBP;KALRN;CACNA1E;ROBO1;CDH4;CUX2;DPYSL3;ENC1;TMEM108;MPDZ;EPHA5;TMEM178B;NTRK3;PLEKHA5;RFX3;SHISA9;GRIN2B;DCLK1;PBX1;TANC2;MGAT4C;FAM155A;DLG2;TRIM36;FAT3;ARHGEF7;RNF165;ADGRL3	down	Exc.s7
ARCHS4_TFs_Coexp	SLC4A10 human tf ARCHS4 coexpression	40/299	6.45295e-19	1.09342e-16	6.8401	286.495	NECAB1;RAB3C;GRIA2;FRMPD4;MYT1L;KCNC2;DGKB;RASGRF2;ADCY1;AK5;KALRN;HS6ST3;SYNPR;GRM5;PGBD5;SV2B;CCDC85A;ENC1;DLGAP1;CACNG3;DYNC1I1;GRIA3;RBFOX1;CA10;PTPRN2;UNC5A;PRKCE;NTRK3;KCNIP4;GRIN2B;DCLK1;LRP1B;AJAP1;STXBP5L;DLG2;RCAN2;KCNMA1;RAPGEF5;PLCB1;NGEF	down	Exc.s7
ARCHS4_TFs_Coexp	SATB2 human tf ARCHS4 coexpression	38/299	2.921e-17	4.45452e-15	6.41812	244.351	ROBO2;GRIA2;FRMPD4;MYT1L;LUZP2;ADCY1;CYP46A1;SOBP;KALRN;GLRA2;CDH4;CUX2;ENC1;TMEM108;PHACTR3;DLGAP1;DYNC1I1;GRIA3;EPHA5;TMEM178B;NTRK3;SHISA9;EML1;GRIN2B;MEIS2;DCLK1;TANC2;SHTN1;GAREM1;DLG2;DAB1;CAMK4;TTLL11;FAT3;CNTN3;FAT4;SHANK2;ADGRL3	down	Exc.s7
ARCHS4_TFs_Coexp	ZNF385D human tf ARCHS4 coexpression	36/299	1.16414e-15	1.61392e-13	6.00598	206.526	ROBO2;DPP10;RAB3C;GRIA2;ATP8A2;PPM1L;MYT1L;KCNC2;CCDC125;NTM;CYP46A1;KALRN;CACNA1E;PCDH17;RIMS2;GRM5;PGBD5;PHACTR3;DLGAP1;ASIC2;CSMD1;DYNC1I1;GARNL3;NTRK3;KSR2;SHISA9;GRIN2B;DCLK1;PBX1;AJAP1;FRMD3;MGAT4C;XKR9;DLG2;PLCB1;RNF165	down	Exc.s7
ARCHS4_TFs_Coexp	RGS7 human tf ARCHS4 coexpression	35/299	6.99512e-15	8.88964e-13	5.8035	189.157	NECAB1;RAB3C;GRIA2;FRMPD4;MYT1L;KCNC2;CTNND2;ADCY1;AK5;KALRN;HS6ST3;SYNPR;GRM5;PGBD5;SV2B;CDH22;DLGAP1;CACNG3;DYNC1I1;GRIA3;RBFOX1;PTPRN2;RBFOX3;UNC5A;PRKCE;CADPS;SEZ6L;AJAP1;STXBP5L;SHTN1;DLG2;RCAN2;KCNMA1;PLCB1;NGEF	down	Exc.s7
ARCHS4_TFs_Coexp	CUX2 human tf ARCHS4 coexpression	34/299	4.06329e-14	4.42609e-12	5.60339	172.776	GRIA2;SHC2;FRMPD4;MYT1L;KCNC2;CTNND2;ADCY1;AK5;SOBP;KALRN;CDH4;SV2B;HECTD4;DPYSL3;ENC1;PHACTR3;DLGAP1;CACNG3;EPHA5;RBFOX1;UNC5A;TMEM178B;NTRK3;GRIN2B;DCLK1;PBX1;DLG2;DOK6;FAT3;ARHGEF7;DSCAML1;NGEF;SHANK2;ADGRL3	down	Exc.s7
ARCHS4_TFs_Coexp	SETBP1 human tf ARCHS4 coexpression	34/299	4.06329e-14	4.42609e-12	5.60339	172.776	ROBO2;GRIA1;GRIA2;MYT1L;CTNND2;KALRN;BICD1;ROBO1;GLRA2;CUX2;LRRTM4;DPYSL3;FAM110B;LRRC4C;MPDZ;GRIA3;GARNL3;KLF12;TMEM178B;NTRK3;RFX3;GDAP1;MEIS2;EFR3B;DCLK1;PBX1;DLG2;NFIA;TTC3;FAT3;FAT4;SSBP2;RNF165;ADGRL3	down	Exc.s7
ARCHS4_TFs_Coexp	PLXNA2 human tf ARCHS4 coexpression	33/299	2.27994e-13	2.31794e-11	5.4056	157.354	GRIA1;APP;MYT1L;CTNND2;GRIK3;AGAP1;ADCY1;KALRN;ROBO1;CDH4;CUX2;HECTD4;DPYSL3;EPB41L3;ENC1;PHACTR3;EPHB2;LZTS1;EPHA5;RBFOX1;TMEM178B;PLEKHG5;NTRK3;MEIS2;DCLK1;TANC2;SH3RF3;COL4A2;NFIB;TTC3;FAT4;MDGA1;ADGRL3	down	Exc.s7
ARCHS4_TFs_Coexp	TCF4 human tf ARCHS4 coexpression	32/299	1.23477e-12	1.10766e-10	5.2101	142.862	ROBO2;GRIA1;GRIA2;MYT1L;NTM;CYP46A1;AFF3;KALRN;BICD1;CCDC144A;CUX2;FAM172A;LRRTM4;FAM110B;DLGAP1;DYNC1I1;GRIA3;GRIA4;EPHA5;NTRK3;RFX3;SHISA9;DCLK1;SHTN1;DLG2;NFIA;NFIB;TTC3;PXYLP1;FAT3;SSBP2;DSCAML1	down	Exc.s7
ARCHS4_TFs_Coexp	RORB human tf ARCHS4 coexpression	32/299	1.23477e-12	1.10766e-10	5.2101	142.862	PTPRT;NECAB1;GRIA2;ATP8A2;PPM1L;FRMPD4;MYT1L;KCNC2;CTNND2;ADCY1;AK5;KALRN;RIMS2;GRM5;PGBD5;SV2B;ENC1;DLGAP1;CACNG3;GRIA3;RBFOX1;DTNA;NTRK3;CADPS;GRIN2B;DCLK1;AJAP1;STXBP5L;DLG2;DOK6;RAPGEF5;PLCB1	down	Exc.s7
ARCHS4_TFs_Coexp	MEIS2 human tf ARCHS4 coexpression	31/299	6.44905e-12	4.68324e-10	5.01687	129.27	ROBO2;MYT1L;CTNND2;KALRN;HS6ST3;ROBO1;GLRA2;CDH4;CUX2;DPYSL3;ENC1;PHACTR3;STXBP6;PTPRN2;SLC30A8;TMEM178B;NEBL;ANKRD30BL;NTRK3;CADPS;SHISA9;BTBD9;EML1;GRIN2B;TANC2;LRP1B;MGAT4C;DOK6;TTC3;FAT4;RNF165	down	Exc.s7
ARCHS4_TFs_Coexp	NFIA human tf ARCHS4 coexpression	31/299	6.44905e-12	4.68324e-10	5.01687	129.27	ROBO2;GRIA1;GRIA2;MYT1L;GRIK3;GRIK2;BICD1;CCDC144A;PTPRG;FAM172A;LRRTM4;FAM110B;NDST3;TMEM108;PHACTR3;GARNL3;EPHA5;EPHA7;NTRK3;PLEKHA5;RFX3;SORBS2;GDAP1;EFR3B;DAB1;AEBP2;TTC3;FAT3;CNTN3;FAT4;SHANK2	down	Exc.s7
ARCHS4_TFs_Coexp	FOXG1 human tf ARCHS4 coexpression	31/299	6.44905e-12	4.68324e-10	5.01687	129.27	ROBO2;GRIA1;GRIA2;MYT1L;CTNND2;NTM;GRIK3;KALRN;BICD1;TTC28;CDH4;CUX2;LRRTM4;FAM110B;ENC1;KIAA1841;MPDZ;EPHA5;NTRK3;RFX3;EML1;EFR3B;GAREM1;DLG2;DAB1;AEBP2;NFIA;NFIB;TTC3;TRIM36;RNF165	down	Exc.s7
ARCHS4_TFs_Coexp	TRIM23 human tf ARCHS4 coexpression	31/299	6.44905e-12	4.68324e-10	5.01687	129.27	DPP10;NECAB1;RAB3C;GRIA2;ATP8A2;PPM1L;FRMPD4;MYT1L;KCNC2;DGKB;CTNND2;ADCY1;AK5;SYNPR;GRM5;SV2B;CDH22;DLGAP1;DYNC1I1;GRIA3;RBFOX1;CA10;DTNA;CACNA2D3;GDAP1;DCLK1;STXBP5L;DLG2;RCAN2;RAPGEF5;PLCB1	down	Exc.s7
ARCHS4_TFs_Coexp	ST18 human tf ARCHS4 coexpression	30/299	3.24536e-11	2.06215e-09	4.82586	116.55	ROBO2;PPM1L;MYT1L;DGKB;GRIK2;CYP46A1;KALRN;BICD1;RIMS2;FAM172A;NDST3;GRIA3;ARFGEF3;EPHA7;PTPRN2;SLC30A8;NTRK3;CADPS;SORBS2;KSR2;SEZ6L;GDAP1;EFR3B;STXBP5L;XKR9;NFIB;TTC3;RIMBP2;TRIM36;RNF165	down	Exc.s7
ARCHS4_TFs_Coexp	ZNF532 human tf ARCHS4 coexpression	30/299	3.24536e-11	2.06215e-09	4.82586	116.55	TENM3;CTNND2;GRIK3;AGAP1;KALRN;BICD1;PTPRG;ROBO1;IGF1R;CECR2;PODXL;DPYSL3;LARGE1;MPDZ;TMEM178B;NTRK3;PLEKHA5;RFX3;DCLK1;PBX1;PTK2;ABHD12B;GULP1;TJP1;TTC3;FAT3;FAT4;SDK2;RNF165;ADGRL3	down	Exc.s7
ARCHS4_TFs_Coexp	NPAS3 human tf ARCHS4 coexpression	30/299	3.24536e-11	2.06215e-09	4.82586	116.55	GRIA1;DPP10;APP;TENM3;LUZP2;CTNND2;NTM;AGAP1;GRIK4;CDH4;GRM5;DPYSL3;ENC1;TMEM108;KCNN3;MPDZ;GRIA3;DTNA;TMEM178B;NTRK3;DENND2A;RFX3;SEZ6L;DCLK1;PBX1;NRG3;TTC3;FAT3;RNF165;ADGRL3	down	Exc.s7
ARCHS4_TFs_Coexp	NFIB human tf ARCHS4 coexpression	29/299	1.57207e-10	9.22081e-09	4.63706	104.675	GRIA1;GRIA2;ATP8A2;MYT1L;GRIK3;GRIK2;CACNA1E;BICD1;GLRA2;LRRTM4;FAM110B;NDST3;TMEM108;PHACTR3;GARNL3;EPHA5;EPHA7;CA10;NTRK3;SORBS2;EML1;GDAP1;EFR3B;DLG2;DAB1;DOK6;TTC3;FAT4;SHANK2	down	Exc.s7
ARCHS4_TFs_Coexp	TUB human tf ARCHS4 coexpression	29/299	1.57207e-10	9.22081e-09	4.63706	104.675	APP;GRIA2;GALNT13;ATP8A2;MYT1L;KCNC2;CTNND2;NTM;AGAP1;ADCY1;KALRN;GRM5;SV2B;DPYSL3;ENC1;DLGAP1;MAPK4;TMEM178B;NTRK3;SEZ6L;GDAP1;DCLK1;SHTN1;DLG2;RCAN2;TTC3;DSCAML1;SHANK2;ADGRL3	down	Exc.s7
ARCHS4_TFs_Coexp	NEUROD6 human tf ARCHS4 coexpression	28/299	7.32292e-10	3.98838e-08	4.45043	93.6141	GRIA1;GRIA2;MYT1L;GRIK3;CYP46A1;CACNA1E;BICD1;FAM110B;NDST3;KCNMB2;TMEM108;PHACTR3;EPHA5;EPHA7;NTRK3;SORBS2;EML1;EFR3B;PTK2;SHTN1;DAB1;NFIA;NFIB;DOK6;TTC3;FAT4;SSBP2;SHANK2	down	Exc.s7
ARCHS4_TFs_Coexp	ZNF536 human tf ARCHS4 coexpression	28/299	7.32292e-10	3.98838e-08	4.45043	93.6141	GRIA1;GRIA2;MYT1L;DGKB;CTNND2;GRIK3;AGAP1;SOBP;KALRN;HDAC9;ROBO1;FAM110B;PHACTR3;DLGAP1;GRIA3;GRIA4;RFX3;EFR3B;DCLK1;PBX1;NRG3;TTC3;PXYLP1;TRIM36;FAT3;RAPGEF5;RNF165;ADGRL3	down	Exc.s7
ARCHS4_TFs_Coexp	ZFPM2 human tf ARCHS4 coexpression	27/299	3.27664e-09	1.46967e-07	4.26595	83.3414	GRIA1;NECAB1;GRIA2;MYT1L;CCDC125;GRIK2;AK5;CYP46A1;KALRN;CCDC144A;SYNPR;SIPA1L1;SV2B;LRRTM4;DLGAP1;GRIA3;RBFOX1;SPHKAP;NTRK3;SHISA9;FAM126A;EFR3B;NFIA;NFIB;TTC3;PLCB1;SHANK2	down	Exc.s7
ARCHS4_TFs_Coexp	AFF3 human tf ARCHS4 coexpression	27/299	3.27664e-09	1.46967e-07	4.26595	83.3414	PTPRT;GRIA1;DPP10;GRIA2;MYT1L;CCDC125;CTNND2;ADCY1;CYP46A1;KALRN;CCDC144A;GLRA3;CUX2;HECTD4;ATP9B;DYNC1I1;PRKCE;NTRK3;PLEKHA5;SHISA9;GRIN2B;DCLK1;GAREM1;DLG2;TTC3;SSBP2;RNF165	down	Exc.s7
ARCHS4_TFs_Coexp	NPAS4 human tf ARCHS4 coexpression	27/299	3.27664e-09	1.46967e-07	4.26595	83.3414	PTPRT;RAB3C;GRIA2;MYT1L;CACNA1C;KALRN;PCDH17;RIMS2;GLRA2;GLRA3;CUX2;PDZD2;HECTD4;KCNMB2;ENC1;GRIA3;ARFGEF3;MAPK4;PTPRN2;SLC30A8;CADPS;KSR2;GRIN2B;MEIS2;RIMBP2;GTF2IRD1;DSCAML1	down	Exc.s7
ARCHS4_TFs_Coexp	RAPGEF5 human tf ARCHS4 coexpression	27/299	3.27664e-09	1.46967e-07	4.26595	83.3414	NECAB1;FRMPD4;KCNC2;CTNND2;RASGRF2;ADCY1;AK5;FGF1;KALRN;SYNPR;GRM5;SV2B;EPB41L3;DLGAP1;MAPK4;RBFOX1;DTNA;UNC5A;PRKCE;LRP1B;AJAP1;STXBP5L;DLG2;PI4KA;PKP4;PLCB1;NGEF	down	Exc.s7
ARCHS4_TFs_Coexp	FAM171B human tf ARCHS4 coexpression	27/299	3.27664e-09	1.46967e-07	4.26595	83.3414	ROBO2;DPP10;NECAB1;RAB3C;GRIA2;FRMPD4;KCNC2;DGKB;PTPRG;SYNPR;GRM5;LRRTM4;FAM110B;TLK1;GRIA3;EPHA7;NTRK3;CADPS;RFX3;SEZ6L;GDAP1;AEBP2;NFIA;NFIB;TTC3;PLCB1;SSBP2	down	Exc.s7
ARCHS4_TFs_Coexp	SORBS2 human tf ARCHS4 coexpression	27/299	3.27664e-09	1.46967e-07	4.26595	83.3414	ROBO2;FHOD3;MYT1L;CACNA1C;KALRN;LPP;MYOM2;PTPRG;CDH6;FAM172A;LARGE1;MPDZ;EPHA7;SPHKAP;NEBL;NTRK3;CADPS;EFR3B;TANC2;DLG2;NFIA;NFIB;RCAN2;TTC3;NOS1AP;PXYLP1;SHANK2	down	Exc.s7
ARCHS4_TFs_Coexp	ZFHX3 human tf ARCHS4 coexpression	26/299	1.40671e-08	5.95899e-07	4.08357	73.8286	AGAP1;CACNA1C;CACNA1E;LPP;RYR3;PDZD2;NETO1;HECTD4;GSG1L;CSMD1;ATP9B;ANKRD30BL;PLEKHG5;NTRK3;MICAL3;SHISA9;GRIN2B;MEIS2;PBX1;TANC2;TJP1;GNAL;SLC9A7;FAT3;FAT4;RAPGEF5	down	Exc.s7
ARCHS4_TFs_Coexp	ARNT2 human tf ARCHS4 coexpression	26/299	1.40671e-08	5.95899e-07	4.08357	73.8286	FRMPD4;MYT1L;KCNC2;CTNND2;AGAP1;ADCY1;AK5;KALRN;GRM5;PGBD5;SV2B;ENC1;DLGAP1;CACNG3;MAPK4;RBFOX1;DTNA;UNC5A;NTRK3;DCLK1;DKK3;AJAP1;DLG2;RCAN2;RAPGEF5;NGEF	down	Exc.s7
ARCHS4_TFs_Coexp	DACH1 human tf ARCHS4 coexpression	25/299	5.78735e-08	2.15261e-06	3.90328	65.0483	ROBO2;PPM1L;CTNND2;CHRNA7;GREB1L;SOBP;KALRN;PCDH17;RIMS2;CDH4;DPYSL3;EPHB2;LRRC4C;PTPRN2;CADPS;PLEKHA5;RFX3;MEIS2;PBX1;DOK6;TTC3;PRR16;SDK2;RNF165;ADGRL3	down	Exc.s7
ARCHS4_TFs_Coexp	ZNF385B human tf ARCHS4 coexpression	25/299	5.78735e-08	2.15261e-06	3.90328	65.0483	KCNC2;ADCY1;AK5;NLK;ARHGAP6;IGF1R;GRM5;NETO1;SV2B;HECTD4;DLGAP1;STXBP6;CACNG3;ARFGEF3;RBFOX1;UNC5A;PRKCE;BAIAP2;STXBP5L;KIAA1217;DLG2;PI4KA;ARHGEF7;RAPGEF5;NGEF	down	Exc.s7
ARCHS4_TFs_Coexp	ZNF462 human tf ARCHS4 coexpression	25/299	5.78735e-08	2.15261e-06	3.90328	65.0483	ROBO2;KALRN;BICD1;IGF1R;TTC28;RIMS2;CECR2;FAM124A;DPYSL3;MPDZ;ARFGEF3;PLEKHA5;RFX3;EFR3B;PBX1;GULP1;TJP1;TTC3;PXYLP1;TRIM36;FAT3;RGS12;SDK2;RNF165;ADGRL3	down	Exc.s7
ARCHS4_TFs_Coexp	CAMTA1 human tf ARCHS4 coexpression	25/299	5.78735e-08	2.15261e-06	3.90328	65.0483	PTPRT;RAB3C;GRIA2;ATP8A2;MYT1L;KCNC2;CTNND2;NTM;ADCY1;KALRN;GRM5;PGBD5;SV2B;DLGAP1;DYNC1I1;RBFOX1;TMEM178B;NTRK3;DCLK1;PBX1;AJAP1;FAM155A;DLG2;RCAN2;NOS1AP	down	Exc.s7
ARCHS4_TFs_Coexp	ZNF827 human tf ARCHS4 coexpression	25/299	5.78735e-08	2.15261e-06	3.90328	65.0483	DPP10;MYT1L;CTNND2;CHRNA7;AGAP1;BICD1;PTPRG;IGF1R;DPYSL3;NDST3;ANKDD1A;TMEM178B;NTRK3;CADPS;PLEKHA5;RFX3;SORBS2;DCLK1;PBX1;AEBP2;NFIA;TTC3;RIMBP2;ARHGEF7;RNF165	down	Exc.s7
ARCHS4_TFs_Coexp	THRB human tf ARCHS4 coexpression	24/299	2.27866e-07	7.72214e-06	3.72506	56.9729	PTPRT;RBFOX1;RBFOX3;UNC5A;MAST4;FRMPD4;KCNC2;PRKCE;KCTD1;ADCY1;AK5;KSR2;KALRN;STXBP5L;SYNPR;GRM5;DLG2;PGBD5;SV2B;RCAN2;DLGAP1;PLCB1;CACNG3;NGEF	down	Exc.s7
ARCHS4_TFs_Coexp	POU3F2 human tf ARCHS4 coexpression	24/299	2.27866e-07	7.72214e-06	3.72506	56.9729	ROBO2;TMEM178B;MYT1L;CTNND2;CHRNA7;NTM;NTRK3;RFX3;SOBP;KALRN;DCLK1;PBX1;ROBO1;CDH4;CUX2;DPYSL3;ENC1;TTC3;FAT3;RGS12;EPHB2;LZTS1;RNF165;ADGRL3	down	Exc.s7
ARCHS4_TFs_Coexp	ZNF365 human tf ARCHS4 coexpression	24/299	2.27866e-07	7.72214e-06	3.72506	56.9729	NECAB1;RBFOX1;RBFOX3;UNC5A;FRMPD4;KCNC2;PRKCE;ADCY1;AK5;CYP46A1;FGF1;AJAP1;STXBP5L;SYNPR;GRM5;DLG2;RCAN2;KCNMA1;CDH22;DLGAP1;RAPGEF5;PLCB1;CACNG3;NGEF	down	Exc.s7
ARCHS4_TFs_Coexp	ZMAT4 human tf ARCHS4 coexpression	24/299	2.27866e-07	7.72214e-06	3.72506	56.9729	DPP10;RAB3C;GRIA2;TMEM178B;FRMPD4;MYT1L;DGKB;CTNND2;TMEM132B;NTRK3;KLHL1;STK39;DCLK1;AJAP1;STXBP5L;CECR2;GRM5;CAMK4;DLGAP1;STXBP6;ST6GALNAC5;CBLN2;ADGRL3;GRIA4	down	Exc.s7
ARCHS4_TFs_Coexp	EBF3 human tf ARCHS4 coexpression	23/299	8.57421e-07	2.56386e-05	3.54886	49.5752	KLHL29;APP;RAB3C;PPM1L;MYT1L;CTNND2;NTM;DENND2A;XYLT1;AGAP1;SOBP;KALRN;DCLK1;PBX1;ROBO1;AJAP1;GRIN3A;DPYSL3;FAT3;EPHB2;MDGA1;RNF165;ADGRL3	down	Exc.s7
ARCHS4_TFs_Coexp	SOX4 human tf ARCHS4 coexpression	23/299	8.57421e-07	2.56386e-05	3.54886	49.5752	EPHA5;ROBO2;GRIA1;EPHA7;MYT1L;CHRNA7;GRIK2;GDAP1;EFR3B;PBX1;NFIA;NFIB;LRRTM4;FAM110B;NDST3;TTC3;TMEM108;PXYLP1;TRIM36;SSBP2;GRIA3;RNF165;GRIA4	down	Exc.s7
ARCHS4_TFs_Coexp	ZNF91 human tf ARCHS4 coexpression	23/299	8.57421e-07	2.56386e-05	3.54886	49.5752	EPHA5;ROBO2;GRIA2;EPHA6;MYT1L;NTRK3;RFX3;CYP46A1;KALRN;GRIN2B;GDAP1;TANC2;SHTN1;DLG2;FAM110B;KIAA1841;TTC3;TMEM108;TLK1;FAT3;SSBP2;GRIA3;ADGRL3	down	Exc.s7
ARCHS4_TFs_Coexp	POU3F3 human tf ARCHS4 coexpression	23/299	8.57421e-07	2.56386e-05	3.54886	49.5752	GRIA1;TMEM178B;MYT1L;CTNND2;NTRK3;RFX3;AGAP1;SORCS3;SOBP;KALRN;GRIN2B;DCLK1;ROBO1;CDH4;CUX2;DLG2;DPYSL3;ENC1;TTC3;FAT3;RGS12;RNF165;ADGRL3	down	Exc.s7
ARCHS4_TFs_Coexp	ZNF608 human tf ARCHS4 coexpression	23/299	8.57421e-07	2.56386e-05	3.54886	49.5752	GRIA2;TENM3;TMEM178B;CTNND2;GREB1L;RFX3;AGAP1;SOBP;KALRN;DCLK1;PBX1;ROBO1;CECR2;CDH4;CUX2;HECTD4;DPYSL3;TTC3;TRIM36;MPDZ;SDK2;RNF165;ADGRL3	down	Exc.s7
ARCHS4_TFs_Coexp	ZNF804A human tf ARCHS4 coexpression	23/299	8.57421e-07	2.56386e-05	3.54886	49.5752	EPHA5;ROBO2;GRIA2;TMEM178B;MYT1L;CTNND2;NTRK3;KALRN;GRIN2B;DCLK1;MYO16;SH3RF3;CDH4;DLG2;NFIA;NDST3;ENC1;TTC3;IL1RAPL1;PXYLP1;DLGAP1;FAT4;DSCAML1	down	Exc.s7
ARCHS4_TFs_Coexp	DACH2 human tf ARCHS4 coexpression	22/299	3.07868e-06	8.53633e-05	3.37466	42.8279	NECAB1;GRIA2;EPHA6;MYT1L;KCNC2;SEZ6L;GRIN2B;CACNA1E;GDAP1;EFR3B;CDH8;DCDC1;SYNPR;DLG2;NRG3;TTC3;RIMBP2;FAT3;GALNTL6;SSBP2;GRIA3;ADGRL3	down	Exc.s7
ARCHS4_TFs_Coexp	PBX3 human tf ARCHS4 coexpression	22/299	3.07868e-06	8.53633e-05	3.37466	42.8279	DPP10;RAB3C;CA10;TENM3;TMEM178B;GREB1L;KLHL1;GRIK2;KALRN;BICD1;GDAP1;DCLK1;CDH8;PTPRG;ROBO1;DPYSL3;KIAA1841;TTC3;TRIM36;SSBP2;RNF165;ADGRL3	down	Exc.s7
ARCHS4_TFs_Coexp	ZNF25 human tf ARCHS4 coexpression	22/299	3.07868e-06	8.53633e-05	3.37466	42.8279	GRIA1;RAB3C;GRIA2;RBFOX1;TMEM178B;MYT1L;KCNC2;CTNND2;AK5;KALRN;GDAP1;DCLK1;STXBP5L;DLG2;SV2B;RCAN2;ENC1;TTC3;DLGAP1;SSBP2;DYNC1I1;GRIA3	down	Exc.s7
ARCHS4_TFs_Coexp	POGZ human tf ARCHS4 coexpression	22/299	3.07868e-06	8.53633e-05	3.37466	42.8279	CCDC125;CADPS;MICAL3;AGAP1;CYP46A1;SHISA9;AFF3;SEZ6L;KALRN;TANC2;IGF1R;NFIA;NFIB;HECTD4;NDST3;TTC3;RIMBP2;TLK1;C3ORF67;MPDZ;ARFGEF3;SHANK2	down	Exc.s7
ARCHS4_TFs_Coexp	HIVEP2 human tf ARCHS4 coexpression	21/299	1.05314e-05	0.000267672	3.20245	36.7037	RBFOX1;FRMPD4;PRKCE;RASGRF2;TRANK1;ERBIN;ADCY1;AK5;GRIN2B;AKAP13;SIPA1L1;SV2B;CAMK4;HECTD4;PI4KA;FAM53B;PTK2B;DLGAP1;RAPGEF5;NGEF;MAP3K5	down	Exc.s7
ARCHS4_TFs_Coexp	HEY1 human tf ARCHS4 coexpression	21/299	1.05314e-05	0.000267672	3.20245	36.7037	GRIA1;APP;SHC2;DTNA;TENM3;GALNT13;TMEM178B;CTNND2;NTM;DENND2A;GRIK4;ADCY8;SEZ6L;DCLK1;ROBO1;TMEM65;COL4A2;KCNN3;DSCAML1;MPDZ;ADGRL3	down	Exc.s7
ARCHS4_TFs_Coexp	DPF1 human tf ARCHS4 coexpression	21/299	1.05314e-05	0.000267672	3.20245	36.7037	GRIA2;TMEM178B;MYT1L;CTNND2;CHRNA7;GRIK2;SOBP;KALRN;GDAP1;DCLK1;GLRA2;CDH4;PGBD5;DPYSL3;TTC3;PHACTR3;TRIM36;DLGAP1;RGS12;RNF165;GRIA4	down	Exc.s7
ARCHS4_TFs_Coexp	RAPGEF4 human tf ARCHS4 coexpression	21/299	1.05314e-05	0.000267672	3.20245	36.7037	RBFOX1;RBFOX3;UNC5A;FRMPD4;KCNC2;PRKCE;CTNND2;ADCY1;AK5;GRM5;DLG2;PGBD5;SV2B;RCAN2;CDH22;PI4KA;DLGAP1;RAPGEF5;CACNG3;NGEF;MAPK4	down	Exc.s7
ARCHS4_TFs_Coexp	FMNL2 human tf ARCHS4 coexpression	21/299	1.05314e-05	0.000267672	3.20245	36.7037	APP;RBFOX1;DTNA;PDE1C;CTNND2;AGAP1;ADCY1;AK5;FGF1;DKK3;TJP1;SHTN1;NRBP2;DLG2;SV2B;DLGAP1;PKP4;TLN2;RAPGEF5;NGEF;MAPK4	down	Exc.s7
ARCHS4_TFs_Coexp	TSHZ3 human tf ARCHS4 coexpression	20/299	3.42606e-05	0.000779813	3.03218	31.1754	CHRM2;NRP1;RAB3C;RBFOX1;CA10;NTM;ASAP1;CACNA1E;GDAP1;TANC2;DKK3;ADAMTSL1;MGAT4C;GNAL;NDST3;KCNMA1;CDH11;FAT4;EPHB2;SAMD3	down	Exc.s7
ARCHS4_TFs_Coexp	GLIS3 human tf ARCHS4 coexpression	20/299	3.42606e-05	0.000779813	3.03218	31.1754	ACVR1;APP;NRP1;TENM3;SLC30A8;ARHGEF28;DNAH6;ATP2B4;RFX3;VWA3A;LAMB1;CELSR1;SLC4A4;TANC2;IGF1R;TJP1;TTC6;KCNMA1;HYDIN;MPDZ	down	Exc.s7
ARCHS4_TFs_Coexp	TBX20 human tf ARCHS4 coexpression	20/299	3.42606e-05	0.000779813	3.03218	31.1754	FHOD3;CHRM2;CAMK2D;CERS6;SPHKAP;NEBL;MICAL3;ATP2B4;SORBS2;LAMB1;CACNA1C;MYOM2;TJP1;AKAP13;NEURL1B;COL4A2;DLC1;SLIT3;TLN2;MPDZ	down	Exc.s7
ARCHS4_TFs_Coexp	ZNF540 human tf ARCHS4 coexpression	20/299	3.42606e-05	0.000779813	3.03218	31.1754	GRIA1;RAB3C;GRIA2;EPHA7;PTPRN2;MYT1L;DGKB;RFX3;KSR2;SEZ6L;GDAP1;MEIS2;CDH8;MGAT4C;TTC3;TRIM36;CNTN4;SSBP2;GRIA3;GRIA4	down	Exc.s7
ARCHS4_TFs_Coexp	ID4 human tf ARCHS4 coexpression	20/299	3.42606e-05	0.000779813	3.03218	31.1754	CAMK2D;DTNA;TMEM178B;CTNND2;NTM;RFX3;GRIK4;ADCY8;SEZ6L;DCLK1;PBX1;NIN;TTC6;DPYSL3;FAT3;KCNN3;MPDZ;SDK2;MAPK4;ADGRL3	down	Exc.s7
ARCHS4_TFs_Coexp	SLC26A10 human tf ARCHS4 coexpression	20/299	3.42606e-05	0.000779813	3.03218	31.1754	GRIA1;SHC2;ATP8A2;LUZP2;CHRNA7;ZNF804A;GRIK2;SOBP;KALRN;CACNA1E;BICD1;EFR3B;NFIA;DPYSL3;TTC3;RGS12;EPHB2;ARHGEF7;MDGA1;RNF165	down	Exc.s7
ARCHS4_TFs_Coexp	MBNL2 human tf ARCHS4 coexpression	20/299	3.42606e-05	0.000779813	3.03218	31.1754	NECAB1;RBFOX1;FRMPD4;KCNC2;PRKCE;AK5;FGF1;DKK3;STXBP5L;TJP1;SYNPR;PDZD2;DLG2;SV2B;RCAN2;CCDC85A;KCNMA1;PKP4;PLCB1;NGEF	down	Exc.s7
ARCHS4_TFs_Coexp	ASH1L human tf ARCHS4 coexpression	19/299	0.000105799	0.00209536	2.86384	26.2155	CCDC125;RASGRF2;ZNF804B;MICAL3;ERBIN;ITPR2;CACNA1C;CYP46A1;KALRN;GRIN2B;CACNA1E;LPP;TANC2;AKAP13;PDZD2;HECTD4;RAPGEF5;PLCB1;ATP9B	down	Exc.s7
ARCHS4_TFs_Coexp	EBF1 human tf ARCHS4 coexpression	19/299	0.000105799	0.00209536	2.86384	26.2155	KLHL29;CHRNA7;GREB1L;KLHL1;AGAP1;SOBP;KALRN;BICD1;EFR3B;PBX1;PTPRG;ROBO1;KIAA1841;TTC3;TRIM36;GALNTL6;ARHGEF7;RNF165;ADGRL3	down	Exc.s7
ARCHS4_TFs_Coexp	IRX2 human tf ARCHS4 coexpression	19/299	0.000105799	0.00209536	2.86384	26.2155	PTPRN2;TENM3;SLC30A8;RBFOX3;TMEM178B;CHRNA7;DENND2A;GREB1L;KLHL1;PCDH17;DCLK1;CDH4;GLRA3;DPYSL3;TTC3;RIMBP2;GTF2IRD1;CNTN4;ARFGEF3	down	Exc.s7
ARCHS4_TFs_Coexp	NR2F1 human tf ARCHS4 coexpression	19/299	0.000105799	0.00209536	2.86384	26.2155	EPHA5;SHC2;TMEM178B;CTNND2;NTM;AGAP1;GRIK4;DCLK1;PBX1;CDH4;CUX2;DPYSL3;ENC1;FAT4;EPHB2;SDK2;MAPK4;RNF165;ADGRL3	down	Exc.s7
ARCHS4_TFs_Coexp	POU6F1 human tf ARCHS4 coexpression	19/299	0.000105799	0.00209536	2.86384	26.2155	GRIA2;RBFOX1;DTNA;RBFOX3;UNC5A;MYT1L;KCNC2;CTNND2;ADCY1;AK5;LRP1B;PGBD5;SV2B;DOK6;RCAN2;CDH22;DLGAP1;CACNG3;NGEF	down	Exc.s7
ARCHS4_TFs_Coexp	MYT1 human tf ARCHS4 coexpression	19/299	0.000105799	0.00209536	2.86384	26.2155	SHC2;PTPRN2;TMEM178B;CTNND2;AGAP1;GRIK2;SOBP;KALRN;DCLK1;FAM155A;PGBD5;DPYSL3;TTC3;CDH22;TRIM36;DSCAML1;MDGA1;GARNL3;RNF165	down	Exc.s7
ARCHS4_TFs_Coexp	ZFHX4 human tf ARCHS4 coexpression	19/299	0.000105799	0.00209536	2.86384	26.2155	ROBO2;TLE4;KIRREL3;TMEM178B;CHRNA7;NTRK3;GREB1L;RFX3;GRIK2;PBX1;DPYSL3;KIAA1841;TTC3;TRIM36;FAT3;SDK2;GARNL3;RNF165;ADGRL3	down	Exc.s7
ARCHS4_TFs_Coexp	KLF7 human tf ARCHS4 coexpression	19/299	0.000105799	0.00209536	2.86384	26.2155	EPHA5;ROBO2;GRIA1;KLF12;MYT1L;RFX3;GRIK2;KALRN;BICD1;GDAP1;EFR3B;DCLK1;DPYSL3;FAM110B;KIAA1841;TTC3;PXYLP1;GRIA3;RNF165	down	Exc.s7
ARCHS4_TFs_Coexp	SCAPER human tf ARCHS4 coexpression	19/299	0.000105799	0.00209536	2.86384	26.2155	ROBO2;DPP10;GRIA2;SLC30A8;TMEM178B;MYT1L;LUZP2;CYP46A1;SEZ6L;GDAP1;PCDH17;DCDC1;RIMS2;CUX2;LRRTM4;KIAA1841;TTC3;CNTN4;GRIA3	down	Exc.s7
ARCHS4_TFs_Coexp	DZIP1 human tf ARCHS4 coexpression	19/299	0.000105799	0.00209536	2.86384	26.2155	DYNC2H1;APP;TENM3;TMEM178B;CTNND2;NTRK3;AGAP1;EML1;DCLK1;DKK3;PTPRG;ROBO1;ENC1;COL5A2;CDH11;FAT3;GPC6;MPDZ;ADGRL3	down	Exc.s7
ARCHS4_TFs_Coexp	PAX3 human tf ARCHS4 coexpression	18/299	0.000309498	0.00561886	2.6974	21.7965	GRIA1;TENM3;GREB1L;GLIS3;RFX3;MYO16;ROBO1;CDH6;TMEM232;CDK6;TTC3;FAT3;FAT4;EPHB2;LRRC4C;MPDZ;SDK2;ADGRL3	down	Exc.s7
ARCHS4_TFs_Coexp	ZNF423 human tf ARCHS4 coexpression	18/299	0.000309498	0.00561886	2.6974	21.7965	TENM3;TMEM178B;CTNND2;GREB1L;AGAP1;DCLK1;PBX1;PTPRG;ROBO1;CECR2;CDH4;PODXL;DPYSL3;TTC3;MPDZ;SDK2;RNF165;ADGRL3	down	Exc.s7
ARCHS4_TFs_Coexp	BCL11A human tf ARCHS4 coexpression	18/299	0.000309498	0.00561886	2.6974	21.7965	EPHA5;GRIA1;GRIA2;EPHA7;CA10;MYT1L;GRIK3;GRIK2;GDAP1;EFR3B;DAB1;AEBP2;NFIA;NFIB;FAM110B;NDST3;TTC3;PHACTR3	down	Exc.s7
ARCHS4_TFs_Coexp	OTP human tf ARCHS4 coexpression	18/299	0.000309498	0.00561886	2.6974	21.7965	KLHL29;PTPRN2;MYT1L;LUZP2;AGAP1;GRIK2;SORCS3;GDAP1;MEIS2;CDH8;MYO16;AJAP1;DPYSL3;ENC1;TTC3;PHACTR3;ARHGEF7;RNF165	down	Exc.s7
ARCHS4_TFs_Coexp	BNC2 human tf ARCHS4 coexpression	18/299	0.000309498	0.00561886	2.6974	21.7965	NRP1;PTPRQ;ATP2B4;LAMB1;EML1;FAM126A;LPP;PTPRG;ADAMTSL1;TJP1;TBC1D1;SGCD;DLC1;COL5A2;CDH11;CDH13;TLN2;PRKG1	down	Exc.s7
ARCHS4_TFs_Coexp	ZNF521 human tf ARCHS4 coexpression	18/299	0.000309498	0.00561886	2.6974	21.7965	TLE4;CHRM3;TENM3;CTNND2;CHRNA7;GREB1L;RFX3;EML1;PBX1;CDH8;TTC28;KIAA1841;TTC3;SSBP2;MPDZ;SDK2;RNF165;ADGRL3	down	Exc.s7
ARCHS4_TFs_Coexp	SIM1 human tf ARCHS4 coexpression	18/299	0.000309498	0.00561886	2.6974	21.7965	TMOD1;RAB3C;PTPRN2;SLC30A8;PTPRQ;SLC35F4;CADPS;GLIS3;BTBD9;MEIS2;PLCB4;SGCD;AEBP2;KCNMB2;RIMBP2;STXBP6;CNTN4;ARFGEF3	down	Exc.s7
ARCHS4_TFs_Coexp	ARX human tf ARCHS4 coexpression	17/299	0.000855817	0.0137381	2.53284	17.8906	ROBO2;PRELID2;PTPRN2;SLC30A8;CADPS;GDAP1;PCDH17;DCDC1;HS6ST3;FAM110B;KCNMB2;TTC3;RIMBP2;PXYLP1;CNTN4;GRIA3;ARFGEF3	down	Exc.s7
ARCHS4_TFs_Coexp	SOX8 human tf ARCHS4 coexpression	17/299	0.000855817	0.0137381	2.53284	17.8906	APP;SHC2;DTNA;GALNT13;CTNND2;GRIK3;GRIK4;ADCY8;FGF1;SEZ6L;SLC4A4;NRBP2;BRINP2;DLGAP1;KCNN3;DSCAML1;MAPK4	down	Exc.s7
ARCHS4_TFs_Coexp	ETV1 human tf ARCHS4 coexpression	17/299	0.000855817	0.0137381	2.53284	17.8906	PTPRN2;DTNA;GALNT13;RBFOX3;CTNND2;RFX3;ADCY1;FGF1;SEZ6L;TIAM1;FAM155A;GLRA3;SV2B;DLGAP1;MDGA1;GRIA3;GRIA4	down	Exc.s7
ARCHS4_TFs_Coexp	MEF2C human tf ARCHS4 coexpression	17/299	0.000855817	0.0137381	2.53284	17.8906	EPHA5;GRIA2;RBFOX1;PPM1L;MYT1L;KCNC2;PRKCE;ADCY1;KALRN;GRIN2B;DCLK1;MYOM2;GRM5;DLG2;SGCD;SV2B;DLGAP1	down	Exc.s7
ARCHS4_TFs_Coexp	SOX9 human tf ARCHS4 coexpression	17/299	0.000855817	0.0137381	2.53284	17.8906	APP;DTNA;TMEM178B;CTNND2;NTM;RFX3;AGAP1;ASAP2;BTBD9;SEZ6L;SLC4A4;PTK2;GRM5;NFIA;SPATA13;EPHB2;MPDZ	down	Exc.s7
ARCHS4_TFs_Coexp	FOXP2 human tf ARCHS4 coexpression	17/299	0.000855817	0.0137381	2.53284	17.8906	DPP10;RAB3C;TMEM178B;MYT1L;CHRNA7;CADPS;KLHL1;GRIK2;GDAP1;EFR3B;PBX1;PTPRG;MGAT4C;NDST3;KIAA1841;TTC3;SAMD3	down	Exc.s7
ARCHS4_TFs_Coexp	POU3F4 human tf ARCHS4 coexpression	17/299	0.000855817	0.0137381	2.53284	17.8906	GRIA1;CTNND2;CHRNA7;NTM;GREB1L;RFX3;KCTD1;SOBP;PCDH17;PBX1;XKR9;TTC3;FAT3;EPHB2;LRRC4C;RNF165;ADGRL3	down	Exc.s7
ARCHS4_TFs_Coexp	EN1 human tf ARCHS4 coexpression	17/299	0.000855817	0.0137381	2.53284	17.8906	RAB3C;MYT1L;CTNND2;NTM;DENND2A;MICAL3;SOBP;DCLK1;PBX1;MGAT4C;GLRA2;CDH4;DPYSL3;FAT3;RGS12;EPHB2;RNF165	down	Exc.s7
ARCHS4_TFs_Coexp	DBX2 human tf ARCHS4 coexpression	17/299	0.000855817	0.0137381	2.53284	17.8906	ROBO2;SLC13A3;DTNA;CTNND2;NTM;GRIK4;FGF1;SEZ6L;SLC4A4;DCLK1;FAT3;LRRC4C;DSCAML1;MPDZ;RGS6;MAPK4;ADGRL3	down	Exc.s7
ARCHS4_TFs_Coexp	ZFP28 human tf ARCHS4 coexpression	17/299	0.000855817	0.0137381	2.53284	17.8906	GRIA2;CAMK2D;EPHA6;PTPRN2;PPM1L;FRMPD4;NTM;NTRK3;GRIN2B;MEIS2;PBX1;PTK2;TMEM232;PPP4R4;RCAN2;TTC3;GRIA3	down	Exc.s7
ARCHS4_TFs_Coexp	TOX3 human tf ARCHS4 coexpression	17/299	0.000855817	0.0137381	2.53284	17.8906	ROBO2;PTPRN2;TMEM178B;CHRNA7;RFX3;PBX1;GAREM1;NFIA;PPP4R4;FAM110B;KIAA1841;TTC3;TMEM108;FAT3;EPHB2;GRIA3;RNF165	down	Exc.s7
ARCHS4_TFs_Coexp	POU6F2 human tf ARCHS4 coexpression	16/299	0.00223167	0.0306603	2.37012	14.4696	PTPRN2;SLC30A8;CCDC125;CHRNA7;KSR2;CYP46A1;SHISA9;CDH8;DCDC1;MGAT4C;XKR9;LRRTM4;FAM110B;KIAA1841;CNTN4;ARFGEF3	down	Exc.s7
ARCHS4_TFs_Coexp	ONECUT2 human tf ARCHS4 coexpression	16/299	0.00223167	0.0306603	2.37012	14.4696	SHC2;PTGER3;GREB1L;RFX3;AGAP1;SOBP;KALRN;ROBO1;RIMS2;FAM155A;GNAL;KIAA1841;TTC3;GTF2IRD1;MDGA1;RNF165	down	Exc.s7
ARCHS4_TFs_Coexp	PAX8 human tf ARCHS4 coexpression	16/299	0.00223167	0.0306603	2.37012	14.4696	CRYBG3;CMTM4;ARHGEF28;ZNF804B;GLIS3;SORBS2;LAMB1;PTPRG;KIAA1217;AKAP13;GOLGA8B;PKP4;FAT4;PDE8B;PLA2R1;ST3GAL1	down	Exc.s7
ARCHS4_TFs_Coexp	FOXA2 human tf ARCHS4 coexpression	16/299	0.00223167	0.0306603	2.37012	14.4696	RAB3C;PTPRN2;SLC30A8;CHRNA7;CADPS;GRIK2;SOBP;PCDH17;PBX1;TTC6;CDH22;TRIM36;FAT3;EPHB2;SDK2;RNF165	down	Exc.s7
ARCHS4_TFs_Coexp	ZIC1 human tf ARCHS4 coexpression	16/299	0.00223167	0.0306603	2.37012	14.4696	GRIA1;APP;TENM3;RBFOX3;CTNND2;PLEKHG5;DENND2A;AGAP1;ADCY1;DCLK1;TIAM1;CDH4;DPYSL3;CDH22;MDGA1;RNF165	down	Exc.s7
ARCHS4_TFs_Coexp	ZEB2 human tf ARCHS4 coexpression	16/299	0.00223167	0.0306603	2.37012	14.4696	EPHA5;MCTP1;NTRK3;GRIN2B;CCDC144A;P2RX7;SHTN1;AKAP13;GLRA2;GRM5;DLG2;DAB1;NFIB;FAM110B;TMEM108;ADGRL3	down	Exc.s7
ARCHS4_TFs_Coexp	NEUROG1 human tf ARCHS4 coexpression	16/299	0.00223167	0.0306603	2.37012	14.4696	SHC2;TENM3;CRYBG3;ADCY1;BAIAP2;KALRN;BICD1;ROBO1;CECR2;PGBD5;EPB41L3;CDH22;EPHB2;RAPGEF5;LZTS1;MDGA1	down	Exc.s7
ARCHS4_TFs_Coexp	OLIG2 human tf ARCHS4 coexpression	16/299	0.00223167	0.0306603	2.37012	14.4696	SHC2;DTNA;GALNT13;CTNND2;GRIK3;GRIK4;ADCY8;FGF1;SEZ6L;SLC4A4;NRBP2;BRINP2;DLGAP1;KCNN3;DSCAML1;MAPK4	down	Exc.s7
ARCHS4_TFs_Coexp	HLF human tf ARCHS4 coexpression	16/299	0.00223167	0.0306603	2.37012	14.4696	RBFOX1;PTPRN2;FRMPD4;KCNC2;RASGRF2;CADPS;ADCY1;AK5;GRM5;SV2B;DLGAP1;PKP4;RAPGEF5;PLCB1;CACNG3;NGEF	down	Exc.s7
ARCHS4_TFs_Coexp	NKX2-2 human tf ARCHS4 coexpression	16/299	0.00223167	0.0306603	2.37012	14.4696	TMOD1;PTPRN2;SLC30A8;CADPS;SEZ6L;MEIS2;RIMS2;EPB41L4B;KCNMB2;KCNMA1;RIMBP2;MAN1C1;TLK1;CNTN4;GRIA3;ARFGEF3	down	Exc.s7
ARCHS4_TFs_Coexp	ZNF300 human tf ARCHS4 coexpression	16/299	0.00223167	0.0306603	2.37012	14.4696	EPHA5;GRIA1;ZNF804B;RFX3;GRIK2;GDAP1;CDH8;ROBO1;CUX2;FAM110B;KIAA1841;TTC3;PHACTR3;TRIM36;SSBP2;RNF165	down	Exc.s7
ARCHS4_TFs_Coexp	NHLH2 human tf ARCHS4 coexpression	16/299	0.00223167	0.0306603	2.37012	14.4696	MYT1L;CTNND2;CHRNA7;CADPS;GRIK2;SOBP;DCLK1;PBX1;CUX2;PGBD5;DPYSL3;ENC1;TTC3;TRIM36;EPHB2;RNF165	down	Exc.s7
ARCHS4_TFs_Coexp	TSHZ2 human tf ARCHS4 coexpression	16/299	0.00223167	0.0306603	2.37012	14.4696	ROBO2;MAST4;CCDC125;PLEKHA5;SHISA9;LPP;PCDH17;PBX1;CCDC144A;DCDC1;MGAT4C;TTC3;PRR16;MAN1C1;RGS12;ATP9B	down	Exc.s7
ARCHS4_TFs_Coexp	ZNF248 human tf ARCHS4 coexpression	16/299	0.00223167	0.0306603	2.37012	14.4696	GRIA1;GRIA2;MYT1L;CACNA1C;SEZ6L;CACNA1E;LPP;DCLK1;PBX1;STXBP5L;DLG2;TTC3;TRIM36;SSBP2;RNF165;GRIA4	down	Exc.s7
ARCHS4_TFs_Coexp	ZNF781 human tf ARCHS4 coexpression	16/299	0.00223167	0.0306603	2.37012	14.4696	ROBO2;ANKDD1A;MYT1L;SORBS2;SEZ6L;GDAP1;PTPRG;SYNPR;NFIB;DOK6;FAM110B;TTC3;PXYLP1;SSBP2;GRIA3;GRIA4	down	Exc.s7
ARCHS4_TFs_Coexp	RFX6 human tf ARCHS4 coexpression	16/299	0.00223167	0.0306603	2.37012	14.4696	TMOD1;RAP1GAP2;CPNE8;CAMK2D;PTPRN2;SLC30A8;SLC35F4;CADPS;HS6ST3;RIMS2;FAM135B;KCNMB2;RIMBP2;CNTN4;GRIA3;ARFGEF3	down	Exc.s7
ARCHS4_TFs_Coexp	PAX6 human tf ARCHS4 coexpression	15/299	0.00547407	0.0637249	2.20924	11.5051	TMOD1;PTPRN2;SLC30A8;CADPS;GLIS3;MEIS2;RIMS2;AEBP2;KCNMB2;RIMBP2;TLK1;STXBP5;CNTN4;GRIA3;ARFGEF3	down	Exc.s7
ARCHS4_TFs_Coexp	MEIS3 human tf ARCHS4 coexpression	15/299	0.00547407	0.0637249	2.20924	11.5051	SHC2;PTPRN2;RBFOX3;TMEM178B;CTNND2;GREB1L;AGAP1;DCLK1;CDH4;GLRA3;DPYSL3;ENC1;TTC3;GTF2IRD1;ARHGEF7	down	Exc.s7
ARCHS4_TFs_Coexp	MEOX2 human tf ARCHS4 coexpression	15/299	0.00547407	0.0637249	2.20924	11.5051	EPHA5;NRP1;CACNA2D3;GRIK3;ATP2B4;LAMB1;ADAMTSL1;NEURL1B;CUX2;SGCD;COL5A2;CDH11;SLIT3;TLN2;MPDZ	down	Exc.s7
ARCHS4_TFs_Coexp	SOX6 human tf ARCHS4 coexpression	15/299	0.00547407	0.0637249	2.20924	11.5051	ROBO2;TMEM178B;LUZP2;NTRK3;RFX3;CYP46A1;RYR3;CCDC144A;DCDC1;FAM110B;TTC3;TRIM36;GRIA3;RNF165;GRIA4	down	Exc.s7
ARCHS4_TFs_Coexp	POU4F1 human tf ARCHS4 coexpression	15/299	0.00547407	0.0637249	2.20924	11.5051	GRIA1;APP;SHC2;TMEM178B;CTNND2;DENND2A;AGAP1;DCLK1;ROBO1;CUX2;DOK6;DPYSL3;EPHB2;RNF165;ADGRL3	down	Exc.s7
ARCHS4_TFs_Coexp	PTF1A human tf ARCHS4 coexpression	15/299	0.00547407	0.0637249	2.20924	11.5051	ANKDD1A;RAB3C;EPHA7;SHC2;ANKRD30BL;CRYBG3;ARHGEF28;SLC4A4;GOLGA8B;GAREM1;NFIA;NFIB;SPATA13;GSG1L;STXBP6	down	Exc.s7
ARCHS4_TFs_Coexp	IRX1 human tf ARCHS4 coexpression	15/299	0.00547407	0.0637249	2.20924	11.5051	GRIA1;APP;TENM3;TMEM178B;CTNND2;DENND2A;GREB1L;RFX3;AGAP1;DCLK1;CDH4;TMEM65;DPYSL3;TTC3;EPHB2	down	Exc.s7
ARCHS4_TFs_Coexp	ZNF160 human tf ARCHS4 coexpression	15/299	0.00547407	0.0637249	2.20924	11.5051	ROBO2;PLEKHA5;RFX3;CYP46A1;BICD1;GDAP1;EFR3B;DAB1;NFIA;NFIB;FAM110B;KIAA1841;TTC3;TRIM36;SSBP2	down	Exc.s7
ARCHS4_TFs_Coexp	ZHX3 human tf ARCHS4 coexpression	15/299	0.00547407	0.0637249	2.20924	11.5051	APP;CMTM4;PRKCE;MICAL3;ATP2B4;AGAP1;AK5;KALRN;TANC2;DKK3;SGCD;HECTD4;KCNMA1;PI4KA;TLN2	down	Exc.s7
ARCHS4_TFs_Coexp	SOX11 human tf ARCHS4 coexpression	15/299	0.00547407	0.0637249	2.20924	11.5051	EPHA5;GRIA1;MYT1L;NTM;RFX3;GDAP1;EFR3B;NFIA;NFIB;FAM110B;KIAA1841;TTC3;TRIM36;SSBP2;RNF165	down	Exc.s7
ARCHS4_TFs_Coexp	OLIG1 human tf ARCHS4 coexpression	15/299	0.00547407	0.0637249	2.20924	11.5051	SHC2;DTNA;GALNT13;CTNND2;GRIK3;GRIK4;ADCY8;FGF1;SEZ6L;SLC4A4;BRINP2;DLGAP1;KCNN3;DSCAML1;MAPK4	down	Exc.s7
ARCHS4_TFs_Coexp	EMX1 human tf ARCHS4 coexpression	15/299	0.00547407	0.0637249	2.20924	11.5051	GRIA2;SLC13A3;ATP8A2;MYT1L;CTNND2;KALRN;GRM5;PGBD5;NFIA;ENC1;PHACTR3;DLGAP1;PDE8B;CACNG3;NGEF	down	Exc.s7
ARCHS4_TFs_Coexp	ZFP37 human tf ARCHS4 coexpression	15/299	0.00547407	0.0637249	2.20924	11.5051	EPHA5;GRIA1;MYT1L;GDAP1;EFR3B;CDH8;LRRTM4;FAM110B;TTC3;TMEM108;PHACTR3;TRIM36;SSBP2;MPDZ;RNF165	down	Exc.s7
ARCHS4_TFs_Coexp	ZFP1 human tf ARCHS4 coexpression	15/299	0.00547407	0.0637249	2.20924	11.5051	GRIA2;KLHL1;RFX3;GRIK2;BICD1;GDAP1;ROBO1;SHTN1;NFIA;NFIB;LRRTM4;KIAA1841;TTC3;IL1RAPL1;PHACTR3	down	Exc.s7
ARCHS4_TFs_Coexp	ZNF177 human tf ARCHS4 coexpression	15/299	0.00547407	0.0637249	2.20924	11.5051	ROBO2;RFC3;CHRNA7;RFX3;HDAC9;GDAP1;MYO16;CUX2;NDST3;TTC3;TMEM108;LRRC4C;SSBP2;GARNL3;ADGRL3	down	Exc.s7
ARCHS4_TFs_Coexp	NCOA1 human tf ARCHS4 coexpression	15/299	0.00547407	0.0637249	2.20924	11.5051	RBFOX1;TRANK1;ERBIN;DYSF;KSR2;KALRN;GRIN2B;RYR3;AKAP13;DLG2;CAMK4;HECTD4;FAT3;PLCB1;MAP3K5	down	Exc.s7
ARCHS4_TFs_Coexp	BAZ2B human tf ARCHS4 coexpression	15/299	0.00547407	0.0637249	2.20924	11.5051	DPP10;CCDC125;PLEKHA5;RFX3;CYP46A1;SHISA9;PCDH17;CCDC144A;DCDC1;XKR9;KIAA1841;TTC3;LRRC4C;ATP9B;RNF165	down	Exc.s7
ARCHS4_TFs_Coexp	MACF1 human tf ARCHS4 coexpression	15/299	0.00547407	0.0637249	2.20924	11.5051	CRYBG3;RASGRF2;MICAL3;ERBIN;ATP2B4;ITPR2;CACNA1C;LPP;TANC2;TJP1;AKAP13;SIPA1L1;HECTD4;FAT4;MAP3K5	down	Exc.s7
ARCHS4_TFs_Coexp	PRB4 human tf ARCHS4 coexpression	15/299	0.00547407	0.0637249	2.20924	11.5051	PTPRT;NEBL;GLIS3;CTDSPL;ITPR2;LPP;AJAP1;IGF1R;KIAA1217;GOLGA8B;HECTD4;STXBP5;TLN2;ST3GAL1;ARFGEF3	down	Exc.s7
ARCHS4_TFs_Coexp	TOX human tf ARCHS4 coexpression	15/299	0.00547407	0.0637249	2.20924	11.5051	ROBO2;GRIA2;CA10;RFX3;GRIK2;GDAP1;EFR3B;CDH8;FAM110B;TTC3;TRIM36;SSBP2;GRIA3;GARNL3;GRIA4	down	Exc.s7
Reactome_2022	Neuronal System R-HSA-112316	35/386	1.2902e-11	9.13459e-09	4.34531	108.953	GRIA1;GRIA2;CAMK2D;KCNC2;RASGRF2;GRIK3;PRKAG2;GRIK4;ADCY1;ADCY8;CACNA1E;GLRA2;GRM5;GLRA3;SIPA1L1;LRRTM4;EPB41L3;DLGAP1;KCNN2;KCNN3;CACNG3;GRIA3;GRIA4;NTRK3;CACNA2D3;GRIN2B;LRFN2;GRIN3A;GNAL;CAMK4;KCNMA1;IL1RAPL1;PLCB1;ARHGEF7;SHANK2	down	Exc.s7
Reactome_2022	Neurotransmitter Receptors And Postsynaptic Signal Transmission R-HSA-112314	20/182	1.39441e-08	4.2897e-06	5.25383	95.0324	GRIA1;GRIA2;CAMK2D;RASGRF2;GRIK3;GRIK4;PRKAG2;ADCY1;ADCY8;GRIN2B;GLRA2;GNAL;GRIN3A;GLRA3;CAMK4;ARHGEF7;PLCB1;CACNG3;GRIA3;GRIA4	down	Exc.s7
Reactome_2022	Activation Of NMDA Receptors And Postsynaptic Events R-HSA-442755	13/74	1.81767e-08	4.2897e-06	8.9785	160.025	GRIA1;GRIA2;CAMK2D;RASGRF2;PRKAG2;ADCY1;ADCY8;GRIN2B;GRIN3A;CAMK4;ARHGEF7;GRIA3;GRIA4	down	Exc.s7
Reactome_2022	Transmission Across Chemical Synapses R-HSA-112315	22/246	1.12637e-07	1.99367e-05	4.18462	66.9502	GRIA1;GRIA2;CAMK2D;RASGRF2;CACNA2D3;GRIK3;GRIK4;PRKAG2;ADCY1;ADCY8;GRIN2B;CACNA1E;GLRA2;GRIN3A;GLRA3;GNAL;CAMK4;ARHGEF7;PLCB1;CACNG3;GRIA3;GRIA4	down	Exc.s7
Reactome_2022	Protein-protein Interactions At Synapses R-HSA-6794362	13/88	1.5415e-07	2.18277e-05	7.29726	114.46	GRIA1;NTRK3;GRIN2B;LRFN2;GRM5;SIPA1L1;LRRTM4;IL1RAPL1;EPB41L3;DLGAP1;SHANK2;GRIA3;GRIA4	down	Exc.s7
Reactome_2022	Post NMDA Receptor Activation Events R-HSA-438064	1961-10-01	1.58332e-06	0.000186831	8.21168	109.675	GRIA1;GRIA2;CAMK2D;RASGRF2;CAMK4;PRKAG2;ADCY1;ARHGEF7;ADCY8;GRIN2B	down	Exc.s7
Reactome_2022	G-protein Mediated Events R-HSA-112040	1952-09-01	3.31069e-06	0.000334853	8.75027	110.414	CAMK2D;PLCB4;GNAL;PDE1C;CAMK4;ITPR2;ADCY1;PLCB1;ADCY8	down	Exc.s7
Reactome_2022	Unblocking Of NMDA Receptors, Glutamate Binding And Activation R-HSA-438066	2023-06-21	6.96744e-06	0.000616619	16.6397	197.584	GRIA1;GRIA2;CAMK2D;GRIN2B;GRIA3;GRIA4	down	Exc.s7
Reactome_2022	EPH-Ephrin Signaling R-HSA-2682334	1991-11-01	1.03319e-05	0.000812774	5.76226	66.1523	EPHA5;TIAM1;EPHA7;EPHA6;ARHGEF28;EPHB2;ARHGEF7;KALRN;GRIN2B;NGEF;PTK2	down	Exc.s7
Reactome_2022	PLC Beta Mediated Events R-HSA-112043	1947-08-01	1.33018e-05	0.000941766	8.55916	96.0989	CAMK2D;PLCB4;PDE1C;CAMK4;ITPR2;ADCY1;ADCY8;PLCB1	down	Exc.s7
Reactome_2022	DAG And IP3 Signaling R-HSA-1489509	1939-07-01	3.24729e-05	0.00209007	9.11131	94.1664	CAMK2D;PDE1C;PRKCE;CAMK4;ITPR2;ADCY1;ADCY8	down	Exc.s7
Reactome_2022	Opioid Signaling R-HSA-111885	1988-10-01	4.47602e-05	0.00264085	5.36173	53.6934	CAMK2D;PLCB4;GNAL;PDE1C;CAMK4;PDE4B;ITPR2;ADCY1;PLCB1;ADCY8	down	Exc.s7
Reactome_2022	Adherens Junctions Interactions R-HSA-418990	2023-06-29	5.19089e-05	0.00282704	10.8475	107.022	CDH6;CDH4;CDH11;CDH12;CDH13;CDH8	down	Exc.s7
Reactome_2022	Glutamate Binding, Activation Of AMPA Receptors And Synaptic Plasticity R-HSA-399721	1931-06-01	7.72863e-05	0.00390848	9.97868	94.4781	GRIA1;GRIA2;CAMK2D;CACNG3;GRIA3;GRIA4	down	Exc.s7
Reactome_2022	GPCR Downstream Signaling R-HSA-388396	31/619	8.41194e-05	0.00397043	2.2486	21.0992	DGKG;CHRM2;CHRM3;APP;CAMK2D;PDE1C;DGKB;RASGRF2;PTGER3;ITPR2;ADCY1;HTR4;ADCY8;KALRN;AKAP13;GRM5;HRH2;PDE4B;PDE8B;RGS6;TRPC6;PRKCE;PLEKHG5;TIAM1;PLCB4;GNAL;CAMK4;RGS12;PLCB1;ARHGEF7;NGEF	down	Exc.s7
Reactome_2022	Synaptic Adhesion-Like Molecules R-HSA-8849932	2023-05-21	0.000109897	0.00486294	12.9714	118.247	GRIA1;LRFN2;GRIN2B;GRIA3;GRIA4	down	Exc.s7
Reactome_2022	Axon Guidance R-HSA-422475	27/519	0.000129715	0.00538322	2.33146	20.867	ROBO2;NRP1;ARHGEF28;CACNA1C;LDB2;KALRN;ROBO1;DPYSL3;GRB10;SLIT3;EPHB2;EPHA5;EPHA7;TRPC6;EPHA6;UNC5A;CNTN6;LAMB1;GRIN2B;PTK2;TIAM1;SHTN1;COL4A2;DOK6;ARHGEF7;DSCAML1;NGEF	down	Exc.s7
Reactome_2022	Cell-Cell Communication R-HSA-1500931	11/120	0.000136861	0.00538322	4.22287	37.569	CDH6;KIRREL3;CDH4;CDH11;CDH12;CDH13;PTK2B;CDH8;PTK2;SDK2;SKAP2	down	Exc.s7
Reactome_2022	Nervous System Development R-HSA-9675108	27/545	0.000284061	0.010585	2.21141	18.0591	ROBO2;NRP1;ARHGEF28;CACNA1C;LDB2;KALRN;ROBO1;DPYSL3;GRB10;SLIT3;EPHB2;EPHA5;EPHA7;TRPC6;EPHA6;UNC5A;CNTN6;LAMB1;GRIN2B;PTK2;TIAM1;SHTN1;COL4A2;DOK6;ARHGEF7;DSCAML1;NGEF	down	Exc.s7
Reactome_2022	NRAGE Signals Death Thru JNK R-HSA-193648	1957-07-01	0.000386445	0.0124759	5.82585	45.7826	AKAP13;TIAM1;RASGRF2;PLEKHG5;ARHGEF7;KALRN;NGEF	down	Exc.s7
Reactome_2022	Neurexins And Neuroligins R-HSA-6794361	1957-07-01	0.000386445	0.0124759	5.82585	45.7826	GRM5;SIPA1L1;LRRTM4;EPB41L3;DLGAP1;GRIN2B;SHANK2	down	Exc.s7
Reactome_2022	Effects Of PIP2 Hydrolysis R-HSA-114508	2023-05-27	0.00038767	0.0124759	9.43085	74.0827	DGKG;TRPC6;DGKB;PRKCE;ITPR2	down	Exc.s7
Reactome_2022	Signaling By GPCR R-HSA-372790	31/689	0.000542777	0.0166476	2.00196	15.0524	DGKG;CHRM2;CHRM3;APP;CAMK2D;PDE1C;DGKB;RASGRF2;PTGER3;ITPR2;ADCY1;HTR4;ADCY8;KALRN;AKAP13;GRM5;HRH2;PDE4B;PDE8B;RGS6;TRPC6;PRKCE;PLEKHG5;TIAM1;PLCB4;GNAL;CAMK4;RGS12;PLCB1;ARHGEF7;NGEF	down	Exc.s7
Reactome_2022	Trafficking Of GluR2-containing AMPA Receptors R-HSA-416993	2023-04-17	0.00058472	0.0166476	12.7467	94.8912	GRIA1;GRIA2;GRIA3;GRIA4	down	Exc.s7
Reactome_2022	Cell-cell Junction Organization R-HSA-421270	1961-07-01	0.000587839	0.0166476	5.3932	40.1203	CDH6;CDH4;CDH11;CDH12;CDH13;CDH8;SDK2	down	Exc.s7
Reactome_2022	Ca2+ Activated K+ Channels R-HSA-1296052	2023-03-08	0.00068201	0.0185717	24.8136	180.902	KCNMA1;KCNN2;KCNN3	down	Exc.s7
Reactome_2022	RHOA GTPase Cycle R-HSA-8980692	11/147	0.000787985	0.0206627	3.3798	24.1522	TIAM1;AKAP13;ARHGEF28;RASGRF2;PLEKHG5;DLC1;ERBIN;ARHGEF7;KALRN;ARHGAP6;NGEF	down	Exc.s7
Reactome_2022	Integration Of Energy Metabolism R-HSA-163685	9/105	0.000892948	0.0225788	3.90873	27.4431	CHRM3;KCNC2;ITPR2;PRKAG2;CACNA1C;ADCY1;PLCB1;ADCY8;CACNA1E	down	Exc.s7
Reactome_2022	Adenylate Cyclase Activating Pathway R-HSA-170660	2023-03-09	0.00100501	0.0226476	20.6769	142.728	GNAL;ADCY1;ADCY8	down	Exc.s7
Reactome_2022	Regulation Of Commissural Axon Pathfinding By SLIT And ROBO R-HSA-428542	2023-03-09	0.00100501	0.0226476	20.6769	142.728	ROBO2;SLIT3;ROBO1	down	Exc.s7
Reactome_2022	CaM Pathway R-HSA-111997	1933-05-01	0.00101381	0.0226476	7.40767	51.0688	CAMK2D;PDE1C;CAMK4;ADCY1;ADCY8	down	Exc.s7
Reactome_2022	Netrin-1 Signaling R-HSA-373752	1949-06-01	0.00102362	0.0226476	5.7962	39.9034	TRPC6;UNC5A;SLIT3;DSCAML1;PTK2;ROBO1	down	Exc.s7
Reactome_2022	EPHB-mediated Forward Signaling R-HSA-3928662	1934-05-01	0.00116569	0.0250093	7.15187	48.3069	TIAM1;ARHGEF28;KALRN;GRIN2B;PTK2	down	Exc.s7
Reactome_2022	Ca-dependent Events R-HSA-111996	1935-05-01	0.00133376	0.0277737	6.91312	45.7631	CAMK2D;PDE1C;CAMK4;ADCY1;ADCY8	down	Exc.s7
Reactome_2022	Cell Death Signaling Via NRAGE, NRIF And NADE R-HSA-204998	1974-07-01	0.00186277	0.0371905	4.34386	27.3041	AKAP13;TIAM1;RASGRF2;PLEKHG5;ARHGEF7;KALRN;NGEF	down	Exc.s7
Reactome_2022	P75 NTR Receptor-Mediated Signaling R-HSA-193704	1995-08-01	0.00190867	0.0371905	3.82741	23.9648	AKAP13;TIAM1;RASGRF2;PLEKHG5;SORCS3;ARHGEF7;KALRN;NGEF	down	Exc.s7
Reactome_2022	Long-term Potentiation R-HSA-9620244	2023-04-23	0.00194357	0.0371905	8.71874	54.4331	GRIA1;GRIA2;CAMK2D;GRIN2B	down	Exc.s7
Reactome_2022	Regulation Of Insulin Secretion R-HSA-422356	1977-07-01	0.00234274	0.043649	4.15705	25.1769	CHRM3;KCNC2;ITPR2;CACNA1C;PLCB1;ADCY8;CACNA1E	down	Exc.s7
Reactome_2022	G Alpha (12/13) Signaling Events R-HSA-416482	1978-07-01	0.00252224	0.0457883	4.09829	24.5185	AKAP13;TIAM1;RASGRF2;PLEKHG5;ARHGEF7;KALRN;NGEF	down	Exc.s7
Reactome_2022	Transcriptional Regulation By MECP2 R-HSA-8986944	1960-06-01	0.00294454	0.0521184	4.61289	26.883	GRIA2;RBFOX1;CAMK2D;CAMK4;PPARG;GRIN2B	down	Exc.s7
Reactome_2022	Platelet Calcium Homeostasis R-HSA-418360	2023-04-26	0.00310216	0.0524898	7.52866	43.483	P2RX7;TRPC6;ATP2B4;ITPR2	down	Exc.s7
Reactome_2022	Adenylate Cyclase Inhibitory Pathway R-HSA-170670	2023-03-13	0.00318794	0.0524898	12.4036	71.3006	GNAL;ADCY1;ADCY8	down	Exc.s7
Reactome_2022	Signal Regulatory Protein Family Interactions R-HSA-391160	2023-03-13	0.00318794	0.0524898	12.4036	71.3006	PTK2B;PTK2;SKAP2	down	Exc.s7
Reactome_2022	Cell Junction Organization R-HSA-446728	1986-07-01	0.00436551	0.070245	3.68176	20.0068	CDH6;CDH4;CDH11;CDH12;CDH13;CDH8;SDK2	down	Exc.s7
Reactome_2022	Elevation Of Cytosolic Ca2+ Levels R-HSA-139853	2023-03-15	0.00489595	0.0770297	10.3353	54.9769	P2RX7;TRPC6;ITPR2	down	Exc.s7
Reactome_2022	Acetylcholine Inhibits Contraction Of Outer Hair Cells R-HSA-9667769	2023-02-05	0.00536736	0.0791686	27.5152	143.833	KCNMA1;KCNN2	down	Exc.s7
Reactome_2022	MECP2 Regulates Transcription Factors R-HSA-9022707	2023-02-05	0.00536736	0.0791686	27.5152	143.833	RBFOX1;PPARG	down	Exc.s7
Reactome_2022	Muscarinic Acetylcholine Receptors R-HSA-390648	2023-02-05	0.00536736	0.0791686	27.5152	143.833	CHRM2;CHRM3	down	Exc.s7
Reactome_2022	EPH-ephrin Mediated Repulsion Of Cells R-HSA-3928665	1949-05-01	0.00597413	0.0863201	4.71011	24.1172	EPHA5;TIAM1;EPHA7;EPHA6;EPHB2	down	Exc.s7
ARCHS4_Kinases_Coexp	EPHA6 human kinase ARCHS4 coexpression	53/299	6.7018e-31	3.14314e-28	9.84267	683.847	ATP8A2;FRMPD4;MYT1L;KCNC2;DGKB;RASGRF2;HTR4;CYP46A1;RYR3;SYNPR;GRM5;NETO1;NDST3;ENC1;DLGAP1;RBFOX1;TMEM178B;CACNA2D3;KSR2;TANC2;AJAP1;SLC9A7;DOK6;KCNMA1;RAPGEF5;PLCB1;GRIA2;ADCY1;AK5;KALRN;CACNA1E;CCDC144A;PDZD2;SV2B;HECTD4;CSMD1;ATP9B;GRIA3;DTNA;TMEM132B;NTRK3;PLEKHA5;DCLK1;LRP1B;STXBP5L;FAM135B;GNAL;DLG2;CAMK4;FAT3;FAT4;CBLN2;ADGRL3	down	Exc.s7
ARCHS4_Kinases_Coexp	NTRK3 human kinase ARCHS4 coexpression	52/299	6.57352e-30	1.54149e-27	9.59462	644.706	ATP8A2;FRMPD4;MYT1L;KCNC2;DGKB;CTNND2;CYP46A1;RYR3;RIMS2;SYNPR;GRM5;LRRTM4;ENC1;PHACTR3;DLGAP1;GARNL3;RBFOX1;EPHA6;TMEM178B;KSR2;SHISA9;TANC2;AJAP1;RAPGEF5;PLCB1;GRIA2;NTM;AGAP1;ADCY1;AK5;KALRN;CACNA1E;CCDC144A;PGBD5;SV2B;ASIC2;CSMD1;DYNC1I1;GRIA3;MAPK4;DTNA;GRIN2B;DCLK1;LRP1B;STXBP5L;MGAT4C;FAM135B;GNAL;NFIA;CAMK4;FAT3;ADGRL3	down	Exc.s7
ARCHS4_Kinases_Coexp	AKT3 human kinase ARCHS4 coexpression	46/299	3.3921e-24	5.30299e-22	8.16783	441.394	GRIA1;APP;GRIA2;ATP8A2;PPM1L;FRMPD4;MYT1L;DGKB;CTNND2;RASGRF2;AGAP1;ADCY1;AK5;KALRN;CACNA1E;BICD1;GRM5;PGBD5;SV2B;HECTD4;DPYSL3;EPB41L3;ENC1;DLGAP1;MPDZ;RBFOX1;UNC5A;TMEM178B;NTRK3;GRIN2B;EFR3B;DCLK1;TANC2;AJAP1;STXBP5L;DLG2;NFIA;NFIB;DOK6;KCNMA1;TTC3;FAT3;FAT4;RAPGEF5;PLCB1;ADGRL3	down	Exc.s7
ARCHS4_Kinases_Coexp	BMPR2 human kinase ARCHS4 coexpression	44/299	2.18993e-22	2.56769e-20	7.71466	384.753	APP;NECAB1;GRIA2;PPM1L;FRMPD4;KCNC2;ADCY1;AK5;LDB2;KALRN;LPP;GRM5;SIPA1L1;PDZD2;SV2B;CCDC85A;HECTD4;EPB41L3;ENC1;DLGAP1;MPDZ;RBFOX1;PRKCE;NTRK3;ATP2B4;LAMB1;GRIN2B;DCLK1;TANC2;DKK3;AJAP1;STXBP5L;TJP1;DLG2;DLC1;RCAN2;KCNMA1;CDH11;FAT3;TLN2;FAT4;RAPGEF5;PLCB1;ADGRL3	down	Exc.s7
ARCHS4_Kinases_Coexp	KALRN human kinase ARCHS4 coexpression	40/299	6.45295e-19	5.04405e-17	6.8401	286.495	GRIA2;ATP8A2;PPM1L;FRMPD4;MYT1L;KCNC2;CTNND2;AGAP1;ADCY1;AK5;CACNA1E;GRM5;PGBD5;SV2B;HECTD4;ENC1;PHACTR3;DLGAP1;CSMD1;CACNG3;RBFOX1;UNC5A;TMEM178B;PRKCE;NTRK3;GRIN2B;DCLK1;LRP1B;AJAP1;STXBP5L;DLG2;RCAN2;NOS1AP;FAT3;TLN2;RAPGEF5;PLCB1;MDGA1;NGEF;ADGRL3	down	Exc.s7
ARCHS4_Kinases_Coexp	PAK3 human kinase ARCHS4 coexpression	40/299	6.45295e-19	5.04405e-17	6.8401	286.495	PTPRT;ROBO2;GRIA1;RAB3C;GRIA2;ATP8A2;MYT1L;CTNND2;NTM;AGAP1;SOBP;KALRN;CACNA1E;PCDH17;HS6ST3;RIMS2;GLRA2;PGBD5;DPYSL3;DYNC1I1;GRIA3;RBFOX1;PTPRN2;TMEM178B;NTRK3;CADPS;GRIN2B;GDAP1;DCLK1;PBX1;STXBP5L;FAM155A;XKR9;DLG2;DOK6;RCAN2;TTC3;RIMBP2;CNTN4;ADGRL3	down	Exc.s7
ARCHS4_Kinases_Coexp	TNIK human kinase ARCHS4 coexpression	37/299	1.87421e-16	1.25572e-14	6.21084	224.914	GRIA1;DPP10;APP;GRIA2;TENM3;CTNND2;AGAP1;ADCY1;KALRN;CACNA1E;PTPRG;ROBO1;CDH4;SIPA1L1;TMEM65;HECTD4;DPYSL3;EPB41L3;ENC1;RBFOX1;KLF12;DTNA;TMEM178B;TMEM132B;NTRK3;ERBIN;SORCS3;GRIN2B;DCLK1;PBX1;LRP1B;AJAP1;DLG2;CAMK4;FAT3;ARHGEF7;ADGRL3	down	Exc.s7
ARCHS4_Kinases_Coexp	TTBK2 human kinase ARCHS4 coexpression	35/299	6.99512e-15	3.28071e-13	5.8035	189.157	NECAB1;RAB3C;GRIA2;ATP8A2;PPM1L;FRMPD4;MYT1L;KCNC2;CTNND2;RASGRF2;ADCY1;KALRN;RIMS2;GRM5;SV2B;HECTD4;EPB41L3;DLGAP1;CSMD1;DYNC1I1;RBFOX1;PTPRN2;TMEM178B;PRKCE;NTRK3;KSR2;DCLK1;AJAP1;STXBP5L;FAM135B;DLG2;FAM153A;NOS1AP;FAT3;PLCB1	down	Exc.s7
ARCHS4_Kinases_Coexp	MAPK10 human kinase ARCHS4 coexpression	35/299	6.99512e-15	3.28071e-13	5.8035	189.157	DPP10;RAB3C;GRIA2;MYT1L;KCNC2;DGKB;CTNND2;ADCY1;AK5;KALRN;CDH8;GRM5;SV2B;ENC1;KIAA1841;DLGAP1;CACNG3;DYNC1I1;GRIA3;GRIA4;RBFOX1;PTPRN2;TMEM178B;NTRK3;RFX3;GDAP1;DCLK1;LRP1B;STXBP5L;DLG2;TTC3;NOS1AP;TRIM36;PLCB1;ADGRL3	down	Exc.s7
ARCHS4_Kinases_Coexp	KSR2 human kinase ARCHS4 coexpression	35/299	6.99512e-15	3.28071e-13	5.8035	189.157	GRIA2;ATP8A2;MAST4;MYT1L;KCNC2;DGKB;CCDC125;ADCY1;AK5;CYP46A1;KALRN;RYR3;CCDC144A;RIMS2;GRM5;PGBD5;SV2B;PHACTR3;DLGAP1;CSMD1;RBFOX1;PTPRN2;RBFOX3;UNC5A;NTRK3;SHISA9;GRIN2B;AJAP1;STXBP5L;MGAT4C;FAM135B;DLG2;KCNMA1;RIMBP2;PLCB1	down	Exc.s7
ARCHS4_Kinases_Coexp	DCLK1 human kinase ARCHS4 coexpression	34/299	4.06329e-14	1.58807e-12	5.60339	172.776	GRIA1;APP;RAB3C;GRIA2;ATP8A2;PPM1L;FRMPD4;MYT1L;KCNC2;CTNND2;NTM;AGAP1;ADCY1;AK5;KALRN;GRM5;PGBD5;SV2B;DPYSL3;EPB41L3;ENC1;DLGAP1;DYNC1I1;RBFOX1;DTNA;TMEM178B;PRKCE;NTRK3;GRIN2B;AJAP1;DLG2;NOS1AP;PLCB1;ADGRL3	down	Exc.s7
ARCHS4_Kinases_Coexp	EPHA5 human kinase ARCHS4 coexpression	34/299	4.06329e-14	1.58807e-12	5.60339	172.776	GRIA1;DPP10;GRIA2;ATP8A2;MYT1L;NTM;GRIK3;KALRN;CUX2;FAM110B;ENC1;PHACTR3;DLGAP1;LZTS1;DYNC1I1;GRIA3;GARNL3;NTRK3;ANO4;GRIN2B;GDAP1;EFR3B;DCLK1;PBX1;LRP1B;SHTN1;DLG2;NFIA;NFIB;TTC3;PXYLP1;FAT3;SSBP2;ADGRL3	down	Exc.s7
ARCHS4_Kinases_Coexp	CASK human kinase ARCHS4 coexpression	32/299	1.23477e-12	4.45467e-11	5.2101	142.862	ROBO2;GRIA1;APP;TENM3;CTNND2;AGAP1;GRIK2;PTPRG;ROBO1;CECR2;SIPA1L1;DPYSL3;EPHB2;LARGE1;GPC6;MPDZ;GRIA3;SPHKAP;TMEM178B;RFX3;SEZ6L;EFR3B;DCLK1;PBX1;TJP1;FAM155A;DAB1;TTC3;GTF2IRD1;FAT3;FAT4;ADGRL3	down	Exc.s7
ARCHS4_Kinases_Coexp	MARK1 human kinase ARCHS4 coexpression	31/299	6.44905e-12	2.16043e-10	5.01687	129.27	ROBO2;GRIA1;RAB3C;GRIA2;PPM1L;MYT1L;KCNC2;CTNND2;KALRN;ROBO1;GLRA2;GRM5;TMEM108;PHACTR3;DLGAP1;GRIA4;EPHA5;EPHA7;TMEM178B;NTRK3;CADPS;RFX3;SORCS3;EML1;GDAP1;DCLK1;PBX1;DLG2;TTC3;RIMBP2;ADGRL3	down	Exc.s7
ARCHS4_Kinases_Coexp	PRKACB human kinase ARCHS4 coexpression	30/299	3.24536e-11	9.51296e-10	4.82586	116.55	NECAB1;RAB3C;GRIA2;PPM1L;FRMPD4;MYT1L;KCNC2;ADCY1;AK5;SYNPR;GRM5;NETO1;SV2B;DLGAP1;CACNG3;DYNC1I1;RBFOX1;PRKCE;NTRK3;GRIN2B;DCLK1;AJAP1;STXBP5L;DLG2;CAMK4;RCAN2;NOS1AP;RAPGEF5;PLCB1;NGEF	down	Exc.s7
ARCHS4_Kinases_Coexp	AAK1 human kinase ARCHS4 coexpression	30/299	3.24536e-11	9.51296e-10	4.82586	116.55	PTPRT;KCNC2;CCDC125;NTM;RASGRF2;CACNA1C;AK5;CYP46A1;KALRN;LPP;CCDC144A;RIMS2;AKAP13;SV2B;HECTD4;DLGAP1;ATP9B;RBFOX1;PRKCE;NTRK3;CADPS;KSR2;SHISA9;TANC2;STXBP5L;FAM135B;DLG2;CAMK4;KCNMA1;PLCB1	down	Exc.s7
ARCHS4_Kinases_Coexp	CDKL5 human kinase ARCHS4 coexpression	29/299	1.57207e-10	3.88054e-09	4.63706	104.675	FRMPD4;MYT1L;KCNC2;DGKB;CCDC125;AK5;CYP46A1;KALRN;CACNA1E;RYR3;CCDC144A;RIMS2;GRM5;PGBD5;SV2B;PHACTR3;DLGAP1;CSMD1;ATP9B;NTRK3;PLEKHA5;KSR2;SHISA9;GRIN2B;AJAP1;MGAT4C;XKR9;DLG2;PLCB1	down	Exc.s7
ARCHS4_Kinases_Coexp	NLK human kinase ARCHS4 coexpression	29/299	1.57207e-10	3.88054e-09	4.63706	104.675	NECAB1;GRIA2;ATP8A2;PPM1L;FRMPD4;KCNC2;RASGRF2;ADCY1;AK5;KALRN;HS6ST3;GRM5;EPB41L3;DLGAP1;LRRC8B;CACNG3;RBFOX1;UNC5A;PRKCE;DCLK1;AJAP1;STXBP5L;DLG2;RCAN2;PI4KA;RAPGEF5;PLCB1;NGEF;CBLN2	down	Exc.s7
ARCHS4_Kinases_Coexp	EPHA4 human kinase ARCHS4 coexpression	29/299	1.57207e-10	3.88054e-09	4.63706	104.675	NECAB1;FRMPD4;MYT1L;KCNC2;CTNND2;GREB1L;ADCY1;AK5;KALRN;PTPRG;GRM5;SV2B;ENC1;DLGAP1;MPDZ;RBFOX1;EPHA6;UNC5A;NTRK3;RFX3;DCLK1;LRP1B;DLG2;TTC3;FAT3;PLCB1;SDK2;RNF165;ADGRL3	down	Exc.s7
ARCHS4_Kinases_Coexp	PRKCA human kinase ARCHS4 coexpression	28/299	7.32292e-10	1.49324e-08	4.45043	93.6141	GRIA2;FRMPD4;MYT1L;KCNC2;CTNND2;RASGRF2;ADCY1;AK5;FGF1;SLC4A4;GRM5;SV2B;DLGAP1;PRKCE;NTRK3;ATP2B4;TANC2;DKK3;AJAP1;DLG2;NFIB;KCNMA1;PI4KA;CDH13;TLN2;RAPGEF5;PLCB1;NGEF	down	Exc.s7
ARCHS4_Kinases_Coexp	CAMK4 human kinase ARCHS4 coexpression	28/299	7.32292e-10	1.49324e-08	4.45043	93.6141	GRIA2;FRMPD4;MYT1L;KCNC2;DGKB;RASGRF2;ADCY1;AK5;CACNA1E;SYNPR;GRM5;SV2B;DLGAP1;RBFOX1;RBFOX3;NTRK3;GRIN2B;DCLK1;STXBP5L;TIAM1;DLG2;RCAN2;PI4KA;FAT3;RAPGEF5;PLCB1;MDGA1;NGEF	down	Exc.s7
ARCHS4_Kinases_Coexp	DCLK2 human kinase ARCHS4 coexpression	28/299	7.32292e-10	1.49324e-08	4.45043	93.6141	GRIA1;APP;GRIA2;SHC2;GALNT13;NTM;GRIK3;AGAP1;GRIK4;ADCY1;ADCY8;KALRN;ROBO1;CDH4;DPYSL3;ENC1;MAPK4;DTNA;TMEM178B;NTRK3;SORCS3;SEZ6L;DCLK1;PBX1;TTC3;ARHGEF7;DSCAML1;ADGRL3	down	Exc.s7
ARCHS4_Kinases_Coexp	EPHA7 human kinase ARCHS4 coexpression	28/299	7.32292e-10	1.49324e-08	4.45043	93.6141	RAB3C;GRIA2;MYT1L;GRIK3;GRIK2;BICD1;PTPRG;ROBO1;FAM172A;LRRTM4;FAM110B;BCO1;MPDZ;NEBL;NTRK3;RFX3;SORBS2;EML1;GDAP1;EFR3B;LRP1B;NFIB;TTC3;FAT3;CNTN3;FAT4;SDK2;ADGRL3	down	Exc.s7
ARCHS4_Kinases_Coexp	MAP2K4 human kinase ARCHS4 coexpression	27/299	3.27664e-09	6.14698e-08	4.26595	83.3414	NECAB1;ATP8A2;FRMPD4;KCNC2;CTNND2;ADCY1;AK5;SYNPR;GRM5;PGBD5;EPB41L3;ENC1;DLGAP1;CACNG3;DYNC1I1;RBFOX1;UNC5A;PRKCE;DCLK1;DKK3;STXBP5L;DLG2;RCAN2;KCNMA1;RAPGEF5;PLCB1;NGEF	down	Exc.s7
ARCHS4_Kinases_Coexp	ACVR1C human kinase ARCHS4 coexpression	27/299	3.27664e-09	6.14698e-08	4.26595	83.3414	NECAB1;GRIA2;FRMPD4;KCNC2;DGKB;HS6ST3;SYNPR;PDZD2;CCDC85A;KCNMB2;CDH22;STXBP5;CRYM;GRIA3;ARFGEF3;PTPRN2;SLC30A8;PRKCE;CADPS;KSR2;STXBP5L;TIAM1;FAM135B;KCNMA1;RIMBP2;CNTN4;PLCB1	down	Exc.s7
ARCHS4_Kinases_Coexp	PRKCE human kinase ARCHS4 coexpression	26/299	1.40671e-08	2.27499e-07	4.08357	73.8286	GRIA2;FRMPD4;KCNC2;CTNND2;ADCY1;AK5;SYNPR;GRM5;SV2B;EPB41L3;ENC1;CDH22;DLGAP1;CACNG3;RBFOX1;UNC5A;DCLK1;DKK3;AJAP1;STXBP5L;DLG2;RCAN2;PI4KA;RAPGEF5;PLCB1;NGEF	down	Exc.s7
ARCHS4_Kinases_Coexp	PAK5 human kinase ARCHS4 coexpression	26/299	1.40671e-08	2.27499e-07	4.08357	73.8286	ROBO2;GRIA1;RAB3C;GRIA2;ATP8A2;MYT1L;CTNND2;SOBP;KALRN;CACNA1E;GLRA2;GRM5;DPYSL3;ENC1;PHACTR3;DLGAP1;GRIA4;EPHA5;TMEM178B;NTRK3;GDAP1;DCLK1;DLG2;TTC3;RNF165;ADGRL3	down	Exc.s7
ARCHS4_Kinases_Coexp	EPHB1 human kinase ARCHS4 coexpression	26/299	1.40671e-08	2.27499e-07	4.08357	73.8286	MYT1L;CTNND2;NTM;KALRN;CACNA1E;BICD1;CDH4;BRINP2;LRRTM4;DPYSL3;PHACTR3;KCNN3;DTNA;TMEM178B;NTRK3;RFX3;SORCS3;SEZ6L;EFR3B;DCLK1;MYO16;TTC3;ARHGEF7;SSBP2;RNF165;ADGRL3	down	Exc.s7
ARCHS4_Kinases_Coexp	LMTK2 human kinase ARCHS4 coexpression	26/299	1.40671e-08	2.27499e-07	4.08357	73.8286	APP;FRMPD4;RASGRF2;AGAP1;ADCY1;AK5;KALRN;SIPA1L1;SV2B;HECTD4;DLGAP1;RAP1GAP2;RBFOX1;PTPRN2;UNC5A;CMTM4;PRKCE;STXBP5L;TJP1;DLG2;PI4KA;PKP4;TLN2;RAPGEF5;PLCB1;NGEF	down	Exc.s7
ARCHS4_Kinases_Coexp	CDKL2 human kinase ARCHS4 coexpression	25/299	5.78735e-08	8.22506e-07	3.90328	65.0483	GRIA2;FRMPD4;KALRN;CDH8;RIMS2;CDH4;GRM5;DLGAP1;GRIA3;DYNC2H1;PRELID2;RBFOX1;EPHA6;TMEM178B;NTRK3;RFX3;EML1;GDAP1;DCLK1;TANC2;LRP1B;MYO16;GNAL;DLG2;TTC3	down	Exc.s7
ARCHS4_Kinases_Coexp	GSK3B human kinase ARCHS4 coexpression	25/299	5.78735e-08	8.22506e-07	3.90328	65.0483	APP;TENM3;PPM1L;CTNND2;AGAP1;ADCY1;ASAP2;NLK;KALRN;TMEM65;HECTD4;DPYSL3;ENC1;TMEM178B;ERBIN;ATP2B4;GRIN2B;DCLK1;PBX1;TANC2;DKK3;AJAP1;TJP1;KCNMA1;ADGRL3	down	Exc.s7
ARCHS4_Kinases_Coexp	BRAF human kinase ARCHS4 coexpression	25/299	5.78735e-08	8.22506e-07	3.90328	65.0483	PPM1L;MYT1L;KCNC2;DGKB;NLK;KALRN;GRM5;GLRA3;SV2B;HECTD4;STXBP5;DLGAP1;TMEM178B;NTRK3;ERBIN;GRIN2B;DCLK1;TANC2;AJAP1;STXBP5L;DLG2;CAMK4;TTC3;RAPGEF5;PLCB1	down	Exc.s7
ARCHS4_Kinases_Coexp	PTK2 human kinase ARCHS4 coexpression	25/299	5.78735e-08	8.22506e-07	3.90328	65.0483	GRIA1;APP;TENM3;ARHGEF28;AGAP1;ASAP2;CYP46A1;LPP;PTPRG;IGF1R;EPB41L4B;MPDZ;GRIA3;ARFGEF3;DTNA;NTRK3;PLEKHA5;BTBD9;EML1;TANC2;TJP1;TMEM232;FAT3;PKP4;RAPGEF5	down	Exc.s7
ARCHS4_Kinases_Coexp	CAMK1D human kinase ARCHS4 coexpression	24/299	2.27866e-07	2.88836e-06	3.72506	56.9729	RBFOX1;ATP8A2;UNC5A;KCNC2;PRKCE;CTNND2;GREB1L;AGAP1;ADCY1;AK5;KALRN;DCLK1;GRM5;DLG2;PGBD5;SV2B;HECTD4;CDH22;PI4KA;PHACTR3;PTK2B;DLGAP1;CACNG3;NGEF	down	Exc.s7
ARCHS4_Kinases_Coexp	CAMKV human kinase ARCHS4 coexpression	24/299	2.27866e-07	2.88836e-06	3.72506	56.9729	GRIA2;RBFOX1;UNC5A;MYT1L;KCNC2;CTNND2;NTRK3;AGAP1;ADCY1;AK5;KALRN;EFR3B;DCLK1;GRM5;GNAL;DLG2;PGBD5;SV2B;NFIB;ENC1;DLGAP1;CACNG3;MDGA1;NGEF	down	Exc.s7
ARCHS4_Kinases_Coexp	CDK14 human kinase ARCHS4 coexpression	24/299	2.27866e-07	2.88836e-06	3.72506	56.9729	APP;GRIA2;RBFOX1;TMEM178B;FRMPD4;KCNC2;PRKCE;CTNND2;AGAP1;ADCY1;AK5;DCLK1;DKK3;AJAP1;STXBP5L;SYNPR;GRM5;DLG2;SV2B;RCAN2;ENC1;DLGAP1;RAPGEF5;NGEF	down	Exc.s7
ARCHS4_Kinases_Coexp	MAPK8 human kinase ARCHS4 coexpression	24/299	2.27866e-07	2.88836e-06	3.72506	56.9729	EPHA5;GRIA1;GRIA2;TMEM178B;MYT1L;CHRNA7;TMEM132B;KALRN;GRIN2B;GDAP1;DCLK1;ROBO1;SHTN1;FAM155A;BRINP2;CUX2;DPYSL3;ENC1;TTC3;TRIM36;SSBP2;RNF165;ADGRL3;GRIA4	down	Exc.s7
ARCHS4_Kinases_Coexp	CDC42BPA human kinase ARCHS4 coexpression	23/299	8.57421e-07	9.57453e-06	3.54886	49.5752	CPNE8;CAMK2D;SLC30A8;CADPS;CACNA1C;LDB2;PTK2;TANC2;PTPRG;STXBP5L;TJP1;PLCB4;AEBP2;DLC1;KCNMA1;TTC3;TLK1;CDH13;STXBP5;CNTN4;EVI5;GRIA3;ARFGEF3	down	Exc.s7
ARCHS4_Kinases_Coexp	CAMK1G human kinase ARCHS4 coexpression	23/299	8.57421e-07	9.57453e-06	3.54886	49.5752	GRIA2;RBFOX1;PTPRN2;UNC5A;FRMPD4;KCNC2;CTNND2;ADCY1;AK5;KALRN;DKK3;STXBP5L;SYNPR;DLG2;PGBD5;SV2B;RCAN2;ENC1;CDH22;DLGAP1;CACNG3;NGEF;DYNC1I1	down	Exc.s7
ARCHS4_Kinases_Coexp	MAP3K9 human kinase ARCHS4 coexpression	23/299	8.57421e-07	9.57453e-06	3.54886	49.5752	RAB3C;RBFOX1;PTPRN2;RBFOX3;UNC5A;TMEM178B;FRMPD4;KCNC2;CTNND2;NTRK3;AGAP1;ADCY1;KALRN;DCLK1;HS6ST3;AJAP1;DLG2;PGBD5;SV2B;CDH22;DLGAP1;NGEF;DYNC1I1	down	Exc.s7
ARCHS4_Kinases_Coexp	PAK6 human kinase ARCHS4 coexpression	23/299	8.57421e-07	9.57453e-06	3.54886	49.5752	GRIA2;RBFOX1;PTPRN2;RBFOX3;UNC5A;TMEM178B;KCNC2;CTNND2;NTM;KCTD1;ADCY1;AK5;HS6ST3;MGAT4C;DLG2;PGBD5;SV2B;RCAN2;MAN1C1;DLGAP1;CACNG3;NGEF;DYNC1I1	down	Exc.s7
ARCHS4_Kinases_Coexp	WNK3 human kinase ARCHS4 coexpression	23/299	8.57421e-07	9.57453e-06	3.54886	49.5752	GRIA2;EPHA7;MYT1L;PLEKHA5;RFX3;SORBS2;GRIK2;FAM126A;GDAP1;PTPRG;GULP1;DAB1;AEBP2;FAM172A;NFIA;NFIB;LRRTM4;FAM110B;TTC3;TLK1;TRIM36;FAT3;RNF165	down	Exc.s7
ARCHS4_Kinases_Coexp	HIPK2 human kinase ARCHS4 coexpression	22/299	3.07868e-06	3.28159e-05	3.37466	42.8279	APP;RBFOX1;DTNA;CTNND2;AGAP1;ADCY1;AK5;NLK;FGF1;DKK3;AJAP1;TJP1;GRM5;DLG2;SV2B;HECTD4;KCNMA1;PI4KA;DLGAP1;PKP4;RAPGEF5;MAPK4	down	Exc.s7
ARCHS4_Kinases_Coexp	NTRK2 human kinase ARCHS4 coexpression	22/299	3.07868e-06	3.28159e-05	3.37466	42.8279	GRIA1;APP;RBFOX1;DTNA;TMEM178B;CTNND2;NTM;NTRK3;RFX3;ADCY1;AK5;ADCY8;FGF1;DCLK1;DKK3;GRM5;SV2B;FAT3;DLGAP1;KCNN3;MAPK4;ADGRL3	down	Exc.s7
ARCHS4_Kinases_Coexp	CAMK2A human kinase ARCHS4 coexpression	21/299	1.05314e-05	0.000107374	3.20245	36.7037	RBFOX1;UNC5A;FRMPD4;KCNC2;PRKCE;CTNND2;ADCY1;AK5;AJAP1;GRM5;DLG2;PGBD5;SV2B;RCAN2;ENC1;CDH22;PI4KA;DLGAP1;RAPGEF5;CACNG3;NGEF	down	Exc.s7
ARCHS4_Kinases_Coexp	FGFR2 human kinase ARCHS4 coexpression	21/299	1.05314e-05	0.000107374	3.20245	36.7037	TMEM132D;EPHA7;DTNA;CTNND2;PLEKHA5;AGAP1;FGF1;PTK2;GULP1;TJP1;NRBP2;CECR2;PODXL;FAT3;PKP4;CNTN3;RAPGEF5;LARGE1;MPDZ;SDK2;ADGRL3	down	Exc.s7
ARCHS4_Kinases_Coexp	CIT human kinase ARCHS4 coexpression	20/299	3.42606e-05	0.000321365	3.03218	31.1754	APP;RBFOX1;UNC5A;FRMPD4;AGAP1;ADCY1;AK5;AJAP1;STXBP5L;GRM5;SV2B;HECTD4;PI4KA;DLGAP1;PKP4;TLN2;RAPGEF5;PLCB1;NGEF;MAPK4	down	Exc.s7
ARCHS4_Kinases_Coexp	TRIB2 human kinase ARCHS4 coexpression	20/299	3.42606e-05	0.000321365	3.03218	31.1754	DGKG;GRIA1;APP;KLF12;TENM3;TMEM178B;CTNND2;DENND2A;GRIK3;SEZ6L;DCLK1;PTPRG;ROBO1;CDH4;DPYSL3;TTC3;LZTS1;ST6GALNAC5;ADGRL3;GRIA4	down	Exc.s7
ARCHS4_Kinases_Coexp	TNNI3K human kinase ARCHS4 coexpression	20/299	3.42606e-05	0.000321365	3.03218	31.1754	FHOD3;CHRM2;TMOD1;PTPRN2;DTNA;CERS6;PDE1C;SPHKAP;NEBL;SORBS2;CACNA1C;MYOM2;AKAP13;NEURL1B;GLRA3;PDZD2;RCAN2;SMYD2;TLN2;LARGE1	down	Exc.s7
ARCHS4_Kinases_Coexp	IGF1R human kinase ARCHS4 coexpression	20/299	3.42606e-05	0.000321365	3.03218	31.1754	TENM3;CMTM4;GLIS3;AGAP1;ASAP2;CELSR1;PBX1;PTK2;TANC2;KIAA1217;TJP1;CECR2;PLCB4;AEBP2;PODXL;HECTD4;RIMBP2;GTF2IRD1;MPDZ;ARFGEF3	down	Exc.s7
ARCHS4_Kinases_Coexp	PRKCG human kinase ARCHS4 coexpression	19/299	0.000105799	0.00091888	2.86384	26.2155	RBFOX1;GRID2;RBFOX3;UNC5A;FRMPD4;CTNND2;KCNIP4;ADCY1;AK5;KALRN;DLG2;PGBD5;SV2B;CDH22;PI4KA;DLGAP1;CACNG3;MDGA1;NGEF	down	Exc.s7
ARCHS4_Kinases_Coexp	CDK17 human kinase ARCHS4 coexpression	19/299	0.000105799	0.00091888	2.86384	26.2155	GRIA1;NRP1;GRIA2;MCTP1;FRMPD4;KCNC2;TRANK1;ERBIN;AK5;DKK3;SYNPR;GRM5;SIPA1L1;SV2B;CAMK4;ENC1;PDE4B;DLGAP1;RAPGEF5	down	Exc.s7
ARCHS4_Kinases_Coexp	TAOK1 human kinase ARCHS4 coexpression	19/299	0.000105799	0.00091888	2.86384	26.2155	CERS6;CLSTN2;TMEM178B;RASGRF2;NTRK3;ERBIN;GRIN2B;LPP;DCLK1;TANC2;TJP1;AKAP13;DLG2;HECTD4;FAT3;TLN2;FAT4;PLCB1;ATP9B	down	Exc.s7
ARCHS4_Kinases_Coexp	ULK2 human kinase ARCHS4 coexpression	19/299	0.000105799	0.00091888	2.86384	26.2155	GRIA2;RBFOX1;DTNA;TMEM178B;MYT1L;CTNND2;NTRK3;ADCY1;SEZ6L;KALRN;DCLK1;PBX1;MGAT4C;PGBD5;NRG3;TTC3;TRIM36;DLGAP1;ADGRL3	down	Exc.s7
ARCHS4_Kinases_Coexp	CAMK2B human kinase ARCHS4 coexpression	18/299	0.000309498	0.00246025	2.6974	21.7965	RBFOX1;RBFOX3;UNC5A;KCNC2;PRKCE;CTNND2;ADCY1;AK5;SYNPR;PGBD5;SV2B;RCAN2;CDH22;DLGAP1;CACNG3;MDGA1;NGEF;DYNC1I1	down	Exc.s7
ARCHS4_Kinases_Coexp	TTBK1 human kinase ARCHS4 coexpression	18/299	0.000309498	0.00246025	2.6974	21.7965	RBFOX1;RBFOX3;UNC5A;CTNND2;AGAP1;ADCY1;AK5;DCLK1;PGBD5;SV2B;ENC1;CDH22;PI4KA;DLGAP1;CACNG3;MDGA1;NGEF;MAPK4	down	Exc.s7
ARCHS4_Kinases_Coexp	SRPK2 human kinase ARCHS4 coexpression	18/299	0.000309498	0.00246025	2.6974	21.7965	GRIA2;RBFOX1;FRMPD4;MYT1L;KCNC2;PRKCE;ADCY1;AK5;GRIN2B;DCLK1;FAM135B;GRM5;DLG2;SV2B;DOK6;FAM153A;DLGAP1;GRIA3	down	Exc.s7
ARCHS4_Kinases_Coexp	PAK1 human kinase ARCHS4 coexpression	18/299	0.000309498	0.00246025	2.6974	21.7965	RAP1GAP2;GRIA2;RBFOX1;UNC5A;FRMPD4;KCNC2;ADCY1;AK5;STXBP5L;GRM5;PGBD5;SV2B;CDH22;PI4KA;PTK2B;DLGAP1;CACNG3;NGEF	down	Exc.s7
ARCHS4_Kinases_Coexp	EPHA3 human kinase ARCHS4 coexpression	18/299	0.000309498	0.00246025	2.6974	21.7965	EPHA5;ROBO2;C11ORF80;NTRK3;ZNF804A;RFX3;SORBS2;KALRN;PBX1;MYO16;CDH4;TTC3;IL1RAPL1;PXYLP1;DIP2A;LRRC4C;LZTS1;ADGRL3	down	Exc.s7
ARCHS4_Kinases_Coexp	ROCK2 human kinase ARCHS4 coexpression	17/299	0.000855817	0.00637108	2.53284	17.8906	CRYBG3;ARHGEF28;ERBIN;ITPR2;LAMB1;ASAP2;LPP;AKAP12;TJP1;SGCD;DLC1;TMEM117;PKP4;TLN2;RAPGEF5;PLCB1;PRKG1	down	Exc.s7
ARCHS4_Kinases_Coexp	MAPK4 human kinase ARCHS4 coexpression	17/299	0.000855817	0.00637108	2.53284	17.8906	RBFOX1;DTNA;UNC5A;CTNND2;AGAP1;ADCY1;AK5;FGF1;DKK3;GRM5;DLG2;SV2B;CDH22;DLGAP1;RAPGEF5;CACNG3;NGEF	down	Exc.s7
ARCHS4_Kinases_Coexp	MAP4K4 human kinase ARCHS4 coexpression	17/299	0.000855817	0.00637108	2.53284	17.8906	GRIA1;TENM3;CTNND2;PLEKHG5;ATP2B4;AGAP1;LAMB1;ADCY1;DCLK1;DKK3;ROBO1;TJP1;NRBP2;COL4A2;DPYSL3;PKP4;MDGA1	down	Exc.s7
ARCHS4_Kinases_Coexp	WNK2 human kinase ARCHS4 coexpression	17/299	0.000855817	0.00637108	2.53284	17.8906	RBFOX1;SHC2;UNC5A;CTNND2;PLEKHG5;MICAL3;AGAP1;ADCY1;KALRN;NEURL1B;HECTD4;PI4KA;ARHGEF7;LARGE1;MDGA1;NGEF;SHANK2	down	Exc.s7
ARCHS4_Kinases_Coexp	MAST1 human kinase ARCHS4 coexpression	16/299	0.00223167	0.0149522	2.37012	14.4696	RBFOX1;RBFOX3;UNC5A;MYT1L;CTNND2;AGAP1;ADCY1;DCLK1;PGBD5;SV2B;DPYSL3;ENC1;CDH22;DLGAP1;MDGA1;NGEF	down	Exc.s7
ARCHS4_Kinases_Coexp	STK39 human kinase ARCHS4 coexpression	16/299	0.00223167	0.0149522	2.37012	14.4696	APP;CERS6;CMTM4;CTNND2;AGAP1;AK5;ASAP2;DCLK1;MYO16;DKK3;AKAP12;TJP1;SV2B;PKP4;RAPGEF5;NGEF	down	Exc.s7
ARCHS4_Kinases_Coexp	EPHB2 human kinase ARCHS4 coexpression	16/299	0.00223167	0.0149522	2.37012	14.4696	GRIA1;TENM3;CTNND2;CHRNA7;PLEKHG5;AGAP1;PBX1;ROBO1;CDH4;DPYSL3;TTC3;FAT3;FAT4;SDK2;RNF165;ADGRL3	down	Exc.s7
ARCHS4_Kinases_Coexp	PDGFRA human kinase ARCHS4 coexpression	16/299	0.00223167	0.0149522	2.37012	14.4696	CHRM2;RERGL;NRP1;LUZP2;ATP2B4;LAMB1;DKK3;PTPRG;ADAMTSL1;SGCD;DLC1;COL5A2;CDH11;SLIT3;TLN2;FAT4	down	Exc.s7
ARCHS4_Kinases_Coexp	TYRO3 human kinase ARCHS4 coexpression	16/299	0.00223167	0.0149522	2.37012	14.4696	RBFOX1;RBFOX3;UNC5A;CTNND2;NTRK3;AGAP1;ADCY1;AK5;CECR2;PGBD5;SV2B;CDH22;DLGAP1;CACNG3;NGEF;MAPK4	down	Exc.s7
ARCHS4_Kinases_Coexp	CAMKK1 human kinase ARCHS4 coexpression	16/299	0.00223167	0.0149522	2.37012	14.4696	RBFOX1;RBFOX3;UNC5A;FRMPD4;KCNC2;PRKCE;ADCY1;AK5;PGBD5;SV2B;RCAN2;CDH22;PI4KA;DLGAP1;CACNG3;NGEF	down	Exc.s7
ARCHS4_Kinases_Coexp	CAMKK2 human kinase ARCHS4 coexpression	16/299	0.00223167	0.0149522	2.37012	14.4696	RBFOX1;RBFOX3;UNC5A;PRKCE;ADCY1;AK5;SYNPR;TIAM1;SV2B;CDH22;PI4KA;PTK2B;DLGAP1;CACNG3;MDGA1;NGEF	down	Exc.s7
ARCHS4_Kinases_Coexp	DCLK3 human kinase ARCHS4 coexpression	15/299	0.00547407	0.0351691	2.20924	11.5051	FRMPD4;DGKB;NTRK3;ZNF804A;GRIN2B;RYR3;AJAP1;SHTN1;GRM5;GNAL;PXYLP1;FAT3;DLGAP1;ASIC2;LZTS1	down	Exc.s7
ARCHS4_Kinases_Coexp	ACVR2A human kinase ARCHS4 coexpression	15/299	0.00547407	0.0351691	2.20924	11.5051	EPHA5;GRIA1;KLHL1;GDAP1;EFR3B;AEBP2;FAM172A;NFIA;NFIB;LRRTM4;FAM110B;TTC3;TRIM36;SSBP2;RNF165	down	Exc.s7
ARCHS4_Kinases_Coexp	PLK5 human kinase ARCHS4 coexpression	15/299	0.00547407	0.0351691	2.20924	11.5051	KLHL29;RBFOX3;UNC5A;KCNC2;NTM;SYNPR;TIAM1;DLG2;SV2B;CDH22;MDGA1;DYNC1I1;MAPK4;GARNL3;RNF165	down	Exc.s7
ARCHS4_Kinases_Coexp	PRKCB human kinase ARCHS4 coexpression	14/299	0.0125967	0.0738484	2.05016	8.96804	RBFOX1;FRMPD4;PRKCE;TRANK1;AK5;GRM5;SV2B;CAMK4;PI4KA;FAM53B;DLGAP1;CACNG3;NGEF;MAP3K5	down	Exc.s7
ARCHS4_Kinases_Coexp	PRKCZ human kinase ARCHS4 coexpression	14/299	0.0125967	0.0738484	2.05016	8.96804	RBFOX1;RBFOX3;UNC5A;PRKCE;ADCY1;AK5;SYNPR;SV2B;CDH22;PI4KA;DLGAP1;CACNG3;MDGA1;NGEF	down	Exc.s7
ARCHS4_Kinases_Coexp	BRSK1 human kinase ARCHS4 coexpression	14/299	0.0125967	0.0738484	2.05016	8.96804	APP;RBFOX1;RBFOX3;UNC5A;CTNND2;ADCY1;AK5;SV2B;CDH22;PI4KA;DLGAP1;CACNG3;MDGA1;NGEF	down	Exc.s7
ARCHS4_Kinases_Coexp	MAK human kinase ARCHS4 coexpression	14/299	0.0125967	0.0738484	2.05016	8.96804	DNAH14;DNAH6;PLEKHA5;RFX3;VWA3A;CYP46A1;EML1;DCDC1;RIMS2;TMEM232;KIAA1841;FAM153A;TMEM108;HYDIN	down	Exc.s7
ARCHS4_Kinases_Coexp	MAP3K12 human kinase ARCHS4 coexpression	14/299	0.0125967	0.0738484	2.05016	8.96804	RBFOX1;RBFOX3;UNC5A;PLEKHG5;MICAL3;ADCY1;AK5;DKK3;XKR9;SV2B;HECTD4;PI4KA;DLGAP1;MDGA1	down	Exc.s7
ARCHS4_Kinases_Coexp	TEK human kinase ARCHS4 coexpression	14/299	0.0125967	0.0738484	2.05016	8.96804	APP;NRP1;PLEKHG5;LAMB1;LDB2;PTPRG;TJP1;COL4A2;PODXL;DLC1;COL5A2;CDH13;FAT4;RAPGEF5	down	Exc.s7
ARCHS4_Kinases_Coexp	RPS6KC1 human kinase ARCHS4 coexpression	14/299	0.0125967	0.0738484	2.05016	8.96804	EPHA5;DGKB;CRYBG3;ERBIN;SORBS2;NLK;DCLK1;DKK3;NFIA;ENC1;TRIM36;FAT3;MPDZ;DYNC1I1	down	Exc.s7
GO_Biological_Process_2023	Modulation Of Chemical Synaptic Transmission (GO:0050804)	21/123	1.31919e-12	2.31518e-09	8.80805	240.935	GRIA1;APP;GRIA2;GRID2;MCTP1;CLSTN2;CHRNA7;DYSF;GRIK3;GRIK4;GRIK2;BTBD9;RIMS2;GRM5;GRIN3A;NRG3;TMEM108;DLGAP1;LRRC4C;GRIA3;GRIA4	down	Exc.s7
GO_Biological_Process_2023	Glutamate Receptor Signaling Pathway (GO:0007215)	1935-12-01	1.42607e-11	1.22468e-08	21.9761	548.822	GRIA2;GRM5;GRID2;GRIN3A;GRIK3;GRIK4;PTK2B;GRIK2;PLCB1;GRIN2B;GRIA3;GRIA4	down	Exc.s7
GO_Biological_Process_2023	Regulation Of Trans-Synaptic Signaling (GO:0099177)	1936-12-01	2.09347e-11	1.22468e-08	21.0594	517.842	GRIA1;GRIA2;GRID2;GRIN3A;NRG3;GRIK3;GRIK4;GRIK2;LRRC4C;BTBD9;GRIA3;GRIA4	down	Exc.s7
GO_Biological_Process_2023	Synaptic Transmission, Glutamatergic (GO:0035249)	2023-10-27	3.05222e-10	1.33916e-07	24.6781	540.696	GRIA1;GRIA2;GRID2;GRIN3A;GRIK3;GRIK4;GRIK2;GRIN2B;GRIA3;GRIA4	down	Exc.s7
GO_Biological_Process_2023	Cell-Cell Adhesion Via Plasma-Membrane Adhesion Molecules (GO:0098742)	21/172	8.82833e-10	3.09874e-07	5.9348	123.728	KIRREL3;PTPRT;ROBO2;GRID2;TENM3;CNTN6;CDH8;ROBO1;CDH6;CDH4;CDH22;CDH11;IL1RAPL1;CDH12;CDH13;CNTN4;FAT4;LRRC4C;DSCAML1;SDK2;ADGRL3	down	Exc.s7
GO_Biological_Process_2023	Chemical Synaptic Transmission (GO:0007268)	26/273	2.09362e-09	6.12385e-07	4.51952	90.3197	CHRM2;GRIA1;CHRM3;GRIA2;CHRNA7;GRIK3;GRIK4;GRIK2;HTR4;CACNA1E;CDH8;GLRA2;GLRA3;HRH2;DLGAP1;ASIC2;GRIA3;GRIA4;GRID2;DTNA;PTPRN2;GRIN2B;GRIN3A;DLG2;RIMBP2;CBLN2	down	Exc.s7
GO_Biological_Process_2023	Ephrin Receptor Signaling Pathway (GO:0048013)	1943-11-01	3.50093e-09	8.77734e-07	14.4412	281.174	EPHA5;TIAM1;EPHA7;SIPA1L1;EPHA6;ARHGEF28;EPHB2;ARHGEF7;KALRN;PTK2;NGEF	down	Exc.s7
GO_Biological_Process_2023	Cell Junction Assembly (GO:0034329)	15/95	6.70632e-09	1.4712e-06	7.92595	149.168	KIRREL3;CTNND2;CDH8;CDH6;TJP1;CDH4;CDH11;CDH22;CDH12;CDH13;PKP4;TLN2;SHANK2;SDK2;ADGRL3	down	Exc.s7
GO_Biological_Process_2023	Cell-Cell Junction Assembly (GO:0007043)	13/71	1.07671e-08	2.09959e-06	9.44436	173.273	CTNND2;CDH8;CDH6;TJP1;CDH4;CDH11;CDH22;EPB41L3;CDH12;CDH13;PKP4;TLN2;MPDZ	down	Exc.s7
GO_Biological_Process_2023	Cell-Cell Junction Organization (GO:0045216)	1968-12-01	6.11528e-08	1.07323e-05	9.01064	149.666	CDH6;TJP1;CDH4;SMAD3;CTNND2;CDH11;CDH22;CDH12;CDH13;PKP4;TLN2;CDH8	down	Exc.s7
GO_Biological_Process_2023	Homophilic Cell Adhesion Via Plasma Membrane Adhesion Molecules (GO:0007156)	1960-11-01	1.44962e-07	2.3128e-05	9.42277	148.378	PTPRT;ROBO2;KIRREL3;CDH4;TENM3;CNTN6;CDH13;CNTN4;DSCAML1;SDK2;ROBO1	down	Exc.s7
GO_Biological_Process_2023	Transmembrane Receptor Protein Tyrosine Kinase Signaling Pathway (GO:0007169)	23/284	3.47793e-07	5.08647e-05	3.75574	55.8541	EPHA5;PTPRT;EPHA7;SHC2;EPHA6;ARHGEF28;NTRK3;FGF1;BAIAP2;KALRN;PTK2;PTPRG;IGF1R;TIAM1;SIPA1L1;COL4A2;DOK6;GRB10;PTK2B;EPHB2;ARHGEF7;PLCB1;NGEF	down	Exc.s7
GO_Biological_Process_2023	Adherens Junction Organization (GO:0034332)	1935-08-01	1.27811e-06	0.000172545	12.3708	167.874	CDH6;TJP1;CDH4;CDH22;CDH11;CDH12;CDH13;CDH8	down	Exc.s7
GO_Biological_Process_2023	Cell-Cell Adhesion Mediated By Cadherin (GO:0044331)	2023-07-26	1.81368e-06	0.000227358	15.3556	203.003	CDH6;CDH4;CDH22;CDH11;CDH12;CDH13;CDH8	down	Exc.s7
GO_Biological_Process_2023	Positive Regulation Of Synaptic Transmission (GO:0050806)	1977-11-01	1.96583e-06	0.000230002	6.98958	91.8403	RIMS2;APP;CLSTN2;CHRNA7;PTK2B;GRIK2;EPHB2;ADCY8;CACNG3;GRIN2B;SHANK2	down	Exc.s7
GO_Biological_Process_2023	Nervous System Development (GO:0007399)	27/433	5.5815e-06	0.000612221	2.83808	34.3296	CHRM2;ROBO2;CHRM3;APP;MYT1L;LDB2;CELSR1;CYP46A1;KALRN;ROBO1;BRINP2;ENC1;EPHB2;ASIC2;KIRREL3;RBFOX1;RBFOX3;CNTN6;DCLK1;FAT4;CNTN4;RAPGEF5;DSCAML1;MDGA1;SDK2;SHANK2;ADGRL3	down	Exc.s7
GO_Biological_Process_2023	Modulation Of Excitatory Postsynaptic Potential (GO:0098815)	2023-07-31	6.54196e-06	0.000675362	12.1534	145.078	RIMS2;CUX2;NETO1;CHRNA7;TMEM108;PTK2B;GRIN2B	down	Exc.s7
GO_Biological_Process_2023	Regulation Of Neuronal Synaptic Plasticity (GO:0048168)	1934-07-01	1.25841e-05	0.00121027	10.8014	121.873	APP;MCTP1;NETO1;GRIK2;EPHB2;SHISA9;GRIN2B	down	Exc.s7
GO_Biological_Process_2023	Axon Guidance (GO:0007411)	14/149	1.31026e-05	0.00121027	4.36185	49.039	EPHA5;ROBO2;EPHA7;EPHA6;UNC5A;SEMA3C;CNTN6;KALRN;PTK2;NFIB;CNTN4;EPHB2;DSCAML1;RNF165	down	Exc.s7
GO_Biological_Process_2023	Anterograde Trans-Synaptic Signaling (GO:0098916)	16/199	2.31316e-05	0.0020298	3.68432	39.3276	CHRM2;GRIA1;CHRM3;GRIA2;DTNA;GRIK4;GRIK2;HTR4;GRIN2B;CACNA1E;GLRA2;GLRA3;DLG2;HRH2;DLGAP1;ASIC2	down	Exc.s7
GO_Biological_Process_2023	Calcium-Dependent Cell-Cell Adhesion Via Plasma Membrane Cell Adhesion Molecules (GO:0016339)	1938-07-01	2.71961e-05	0.00227282	9.40571	98.8769	CDH6;CDH4;CDH22;CDH11;CDH12;CDH13;CDH8	down	Exc.s7
GO_Biological_Process_2023	Regulation Of Neurotransmitter Receptor Activity (GO:0099601)	1942-07-01	5.35636e-05	0.00427291	8.32906	81.9133	APP;NETO1;GSG1L;PTK2B;DLGAP1;SHISA9;CACNG3	down	Exc.s7
GO_Biological_Process_2023	Regulation Of Long-Term Synaptic Potentiation (GO:1900271)	1931-06-01	7.72863e-05	0.00589728	9.97868	94.4781	APP;CHRNA7;ADCY1;ADCY8;CYP46A1;EPHB2	down	Exc.s7
GO_Biological_Process_2023	Calcium Ion Transmembrane Transport (GO:0070588)	1980-09-01	0.000116016	0.00848365	5.29185	47.9536	P2RX7;TRPM2;SLC24A4;TRPC6;ATP2B4;CACNA1C;GRIN2B;SLC8B1;RYR3	down	Exc.s7
GO_Biological_Process_2023	Positive Regulation Of Monoatomic Ion Transmembrane Transport (GO:0034767)	2023-03-05	0.000128465	0.00901828	62.0434	555.9	P2RX7;TRPC6;STK39	down	Exc.s7
GO_Biological_Process_2023	Ionotropic Glutamate Receptor Signaling Pathway (GO:0035235)	2023-04-12	0.000133646	0.00902114	20.7187	184.817	GRIA2;GRIN3A;PTK2B;GRIN2B	down	Exc.s7
GO_Biological_Process_2023	Positive Regulation Of Excitatory Postsynaptic Potential (GO:2000463)	2023-05-22	0.000139458	0.0090648	12.2078	108.377	RIMS2;CUX2;NETO1;PTK2B;GRIN2B	down	Exc.s7
GO_Biological_Process_2023	Activation Of GTPase Activity (GO:0090630)	10/102	0.000157253	0.00985638	4.54254	39.782	RAP1GAP2;TIAM1;TBC1D1;SIPA1L1;CCDC125;NTRK3;AGAP1;EVI5;NGEF;GARNL3	down	Exc.s7
GO_Biological_Process_2023	Axonogenesis (GO:0007409)	14/188	0.000167825	0.0101563	3.37739	29.3583	EPHA5;ROBO2;APP;EPHA7;EPHA6;SEMA3C;CNTN6;BAIAP2;KALRN;PTK2;SHTN1;CNTN4;EPHB2;DSCAML1	down	Exc.s7
GO_Biological_Process_2023	Neuron Projection Guidance (GO:0097485)	11/124	0.000183207	0.0107176	4.07255	35.0439	EPHA5;ROBO2;EPHA7;EPHA6;SEMA3C;CNTN6;CNTN4;EPHB2;KALRN;DSCAML1;PTK2	down	Exc.s7
GO_Biological_Process_2023	Regulation Of Synapse Assembly (GO:0051963)	1951-07-01	0.000191242	0.0108268	6.62233	56.7002	ROBO2;GRID2;CUX2;CLSTN2;IL1RAPL1;EPHB2;MDGA1	down	Exc.s7
GO_Biological_Process_2023	Regulation Of Monoatomic Ion Transmembrane Transporter Activity (GO:0032412)	1969-08-01	0.000224194	0.0122956	5.46607	45.9314	APP;CHRM3;TRPC6;STK39;GSG1L;PTK2B;SHISA9;CACNG3	down	Exc.s7
GO_Biological_Process_2023	Positive Regulation Of Long-Term Synaptic Potentiation (GO:1900273)	2023-04-14	0.00026024	0.0138401	16.5732	136.794	APP;CHRNA7;ADCY8;EPHB2	down	Exc.s7
GO_Biological_Process_2023	Regulation Of Exocytosis (GO:0017157)	1954-07-01	0.000275178	0.0142041	6.19867	50.8173	RIMS2;RAB3C;IL1RAPL1;CADPS;STXBP5;STXBP6;STXBP5L	down	Exc.s7
GO_Biological_Process_2023	Dendritic Spine Organization (GO:0097061)	2023-05-26	0.000322116	0.0161518	9.88045	79.4447	CHRNA7;CTNND2;DIP2A;EPHB2;IGF1R	down	Exc.s7
GO_Biological_Process_2023	Calcium Ion Transport (GO:0006816)	10/112	0.00033857	0.0165053	4.09509	32.7229	P2RX7;TRPM2;SLC24A4;GRIN3A;TRPC6;CHRNA7;ATP2B4;CACNA1C;CACNG3;RYR3	down	Exc.s7
GO_Biological_Process_2023	Central Nervous System Development (GO:0007417)	17/283	0.000462055	0.0219164	2.68742	20.6389	ROBO2;APP;EPHA7;CA10;CNTN6;CELSR1;EML1;GRIN2B;MEIS2;DCLK1;PBX1;NFIB;CNTN4;ASIC2;DSCAML1;MDGA1;ADGRL3	down	Exc.s7
GO_Biological_Process_2023	Actomyosin Structure Organization (GO:0031032)	1977-08-01	0.000478338	0.0220025	4.83034	36.9289	FHOD3;TMOD1;FRMD3;TJP1;EPB41L4B;EPB41L3;PHACTR1;MYOM2	down	Exc.s7
GO_Biological_Process_2023	Positive Regulation Of GTPase Activity (GO:0043547)	15/234	0.000502846	0.0220025	2.87463	21.8335	RAP1GAP2;CCDC125;RASGRF2;NTRK3;AGAP1;TIAM1;TBC1D1;SIPA1L1;PKP4;ARHGEF7;RAPGEF5;EVI5;NGEF;RGS6;GARNL3	down	Exc.s7
GO_Biological_Process_2023	Regulation Of Cell-Cell Adhesion (GO:0022407)	1943-06-01	0.000503072	0.0220025	6.7382	51.1751	EPHA7;TENM3;PODXL;MDGA1;PTK2;PTPRG	down	Exc.s7
GO_Biological_Process_2023	Positive Regulation Of Cell Projection Organization (GO:0031346)	10/118	0.000514019	0.0220025	3.86639	29.2811	ROBO2;TIAM1;TENM3;CUX2;NTRK3;DPYSL3;IL1RAPL1;ZNF804A;PTK2B;ROBO1	down	Exc.s7
GO_Biological_Process_2023	Phosphorylation (GO:0016310)	22/429	0.000647511	0.0265013	2.28125	16.7498	DGKG;ACVR1;EPHA5;APP;EPHA7;CAMK2D;EPHA6;PRAG1;DGKB;PRKCE;STK39;PRKAG2;DCLK1;PTK2;CDK6;CAMK4;PI4KA;TLK1;PTK2B;EPHB2;PRKG1;MAP3K5	down	Exc.s7
GO_Biological_Process_2023	Cell Junction Organization (GO:0034330)	1962-07-01	0.000649319	0.0265013	5.29487	38.8622	TJP1;APP;GRM5;SMAD3;CTNND2;CHRNA7;CBLN2	down	Exc.s7
GO_Biological_Process_2023	Brain Development (GO:0007420)	12/169	0.000737663	0.0281622	3.19731	23.0591	ROBO2;EPHA7;CA10;NFIB;CNTN4;EML1;GRIN2B;DSCAML1;MEIS2;MDGA1;PBX1;ADGRL3	down	Exc.s7
GO_Biological_Process_2023	Regulation Of Nervous System Process (GO:0031644)	2023-04-18	0.000737761	0.0281622	11.8356	85.3571	APP;CHRNA7;TMEM108;DLGAP1	down	Exc.s7
GO_Biological_Process_2023	Neuron Projection Morphogenesis (GO:0048812)	11/146	0.000744558	0.0281622	3.40501	24.5254	APP;SHTN1;CTNND2;EPB41L3;DIP2A;CNTN4;EPHB2;BAIAP2;DSCAML1;DCLK1;MYO16	down	Exc.s7
GO_Biological_Process_2023	Regulation Of Cell Migration (GO:0030334)	22/434	0.0007542	0.0281622	2.25297	16.1985	ACVR1;PTPRT;MCTP1;SERPINE2;SEMA3C;NTRK3;LAMB1;LDB2;FGF1;PTK2;ROBO1;IGF1R;TJP1;TIAM1;PODXL;DPYSL3;SPATA13;CDH11;CDH13;PTK2B;PHACTR1;EPHB2	down	Exc.s7
GO_Biological_Process_2023	Calcium Ion Transmembrane Import Into Cytosol (GO:0097553)	1983-08-01	0.000792428	0.0289731	4.44254	31.7216	SLC24A4;PLCB4;ATP2B4;ITPR2;CACNA1C;PLCB1;CACNA1E;GRIN2B	down	Exc.s7
GO_Biological_Process_2023	Positive Regulation Of Cell Migration (GO:0030335)	16/272	0.000841239	0.0301301	2.62377	18.578	ACVR1;SEMA3C;PRKCE;NTRK3;LAMB1;FGF1;PTK2;IGF1R;TJP1;SHTN1;TIAM1;PODXL;CDH13;PTK2B;EPHB2;ARHGEF7	down	Exc.s7
GO_Biological_Process_2023	Positive Regulation Of Synapse Assembly (GO:0051965)	1932-05-01	0.000877121	0.030787	7.68243	54.0756	GRID2;CUX2;CLSTN2;IL1RAPL1;EPHB2	down	Exc.s7
GO_Biological_Process_2023	Neuron Development (GO:0048666)	11/150	0.000931059	0.0320394	3.30634	23.0756	EPHA5;ROBO2;APP;ATP8A2;TENM3;UNC5A;MYT1L;TMEM108;LAMB1;CNTN4;PBX1	down	Exc.s7
GO_Biological_Process_2023	Regulation Of Potassium Ion Transmembrane Transport (GO:1901379)	1933-05-01	0.00101381	0.034216	7.40767	51.0688	DPP10;KCNIP4;NOS1AP;STK39;KCNN2	down	Exc.s7
GO_Biological_Process_2023	Synapse Organization (GO:0050808)	10/131	0.00115857	0.0383638	3.44868	23.3151	KIRREL3;APP;GRM5;CTNND2;CHRNA7;LRRC4C;SDK2;SHANK2;CBLN2;ADGRL3	down	Exc.s7
GO_Biological_Process_2023	Dendrite Morphogenesis (GO:0048813)	1935-05-01	0.00133376	0.0433474	6.91312	45.7631	CHRNA7;CTNND2;DIP2A;PHACTR1;EPHB2	down	Exc.s7
GO_Biological_Process_2023	Negative Regulation Of Sodium Ion Transmembrane Transporter Activity (GO:2000650)	2023-03-10	0.0014105	0.0450078	17.7222	116.325	CAMK2D;PRKCE;STK39	down	Exc.s7
GO_Biological_Process_2023	Regulation Of Cytoskeleton Organization (GO:0051493)	9/114	0.001598	0.0500801	3.57204	23.0004	EPHA5;P2RX7;TJP1;TRIM36;CELSR1;BAIAP2;MPDZ;BICD1;PTK2	down	Exc.s7
GO_Biological_Process_2023	Acetylcholine Receptor Signaling Pathway (GO:0095500)	2023-04-22	0.00163595	0.0503699	9.20359	59.0459	CHRM2;CHRM3;CHRNA7;PLCB1	down	Exc.s7
GO_Biological_Process_2023	Neuron Projection Development (GO:0031175)	12/192	0.00220117	0.0666043	2.78546	17.0436	APP;SHTN1;UNC5A;CTNND2;EPB41L3;TMEM108;DIP2A;LAMB1;CNTN4;EPHB2;DCLK1;MYO16	down	Exc.s7
GO_Biological_Process_2023	Negative Regulation Of Ion Transmembrane Transporter Activity (GO:0032413)	2023-04-24	0.002289	0.068088	8.28238	50.3539	CAMK2D;PRKCE;STK39;EPHB2	down	Exc.s7
GO_Biological_Process_2023	Regulation Of Cell Adhesion (GO:0030155)	10/144	0.0023498	0.0687316	3.11202	18.8384	RIPOR2;EPB41L4B;EPHA7;PODXL;CDH13;PTK2B;PKP4;LAMB1;EPHB2;PTK2	down	Exc.s7
GO_Biological_Process_2023	Memory (GO:0007613)	1958-06-01	0.00247698	0.0697595	4.7908	28.7482	CUX2;NETO1;CHRNA7;CAMK4;PLCB1;ADCY8	down	Exc.s7
GO_Biological_Process_2023	Dendrite Self-Avoidance (GO:0070593)	2023-03-12	0.00249597	0.0697595	13.7825	82.5995	CNTN6;CNTN4;DSCAML1	down	Exc.s7
GO_Biological_Process_2023	Positive Regulation Of Cell Motility (GO:2000147)	13/221	0.00250419	0.0697595	2.61323	15.6527	ACVR1;SEMA3C;NTRK3;LAMB1;FGF1;PTK2;IGF1R;TJP1;TIAM1;PODXL;CDH13;PTK2B;EPHB2	down	Exc.s7
GO_Biological_Process_2023	Regulation Of Axonogenesis (GO:0050770)	1942-05-01	0.00305104	0.0835278	5.60322	32.4554	ROBO2;TIAM1;SIPA1L1;LRRC4C;ROBO1	down	Exc.s7
GO_Biological_Process_2023	Monoatomic Cation Transmembrane Transport (GO:0098655)	15/281	0.00309362	0.0835278	2.36094	13.6425	SLC24A4;SLC30A8;TRPC6;KCNC2;ATP2B4;CACNA1C;SLC4A4;GRIN2B;RYR3;P2RX7;TRPM2;SLC9A7;KCNN2;KCNN3;ASIC2	down	Exc.s7
GO_Biological_Process_2023	Phosphatidylinositol-Mediated Signaling (GO:0048015)	1962-06-01	0.0034751	0.0924061	4.44769	25.1834	PLCB4;PI4KA;PIK3C2G;PLCB1;MYO16;IGF1R	down	Exc.s7
GO_Biological_Process_2023	Response To Calcium Ion (GO:0051592)	8/106	0.00378132	0.0990481	3.39588	18.9412	CPNE8;CAMK2D;KCNMB2;KCNMA1;ANXA11;ADCY1;ADCY8;RYR3	down	Exc.s7
GO_Cellular_Component_2023	Postsynaptic Density Membrane (GO:0098839)	14/34	1.35439e-14	2.53272e-12	29.6171	945.759	GRIA1;GRIA2;GRID2;GRIK3;GRIK4;GRIK2;GRIN2B;GRM5;DLG2;GRIN3A;NETO1;CACNG3;GRIA3;GRIA4	down	Exc.s7
GO_Cellular_Component_2023	Postsynaptic Specialization Membrane (GO:0099634)	14/38	8.62543e-14	8.06477e-12	24.6759	742.287	GRIA1;GRIA2;GRID2;GRIK3;GRIK4;GRIK2;GRIN2B;GRM5;DLG2;GRIN3A;NETO1;CACNG3;GRIA3;GRIA4	down	Exc.s7
GO_Cellular_Component_2023	Postsynaptic Density (GO:0014069)	24/151	1.65957e-13	1.03447e-11	8.12808	239.185	GRIA1;GRIA2;GRID2;CTNND2;GRIK3;GRIK4;CACNA1C;GRIK2;SHISA9;ADCY8;KALRN;GRIN2B;GRM5;DLG2;GRIN3A;SIPA1L1;NETO1;TMEM108;PTK2B;DISC1;CACNG3;GRIA3;SHANK2;GRIA4	down	Exc.s7
GO_Cellular_Component_2023	Ionotropic Glutamate Receptor Complex (GO:0008328)	13/33	2.41621e-13	1.12958e-11	27.4421	797.232	GRIA1;GRIA2;GRID2;GRIK3;GRIK4;GRIK2;SHISA9;GRIN2B;GRIN3A;PTK2B;CACNG3;GRIA3;GRIA4	down	Exc.s7
GO_Cellular_Component_2023	Neuron Projection (GO:0043005)	44/557	3.10638e-12	1.16179e-10	3.78343	100.252	CHRM2;GRIA1;CHRM3;GRIA2;APP;CAMK2D;TENM3;KCNC2;CHRNA7;GRIK3;HTR4;ADCY8;CYP46A1;ROBO1;IGF1R;GLRA2;BRINP2;GLRA3;HRH2;TMEM108;PTK2B;KCNN3;EPHB2;RGS6;EPHA5;KIRREL3;EPHA7;EPHA6;CNTN6;NTRK3;KLHL1;SORBS2;GRIN2B;SHTN1;GRIN3A;DLG2;IL1RAPL1;CDH13;RGS12;CNTN4;ARHGEF7;DSCAML1;SHANK2;ADGRL3	down	Exc.s7
GO_Cellular_Component_2023	Dendrite (GO:0030425)	22/270	5.63988e-07	1.72758e-05	3.77496	54.315	EPHA5;CHRM2;KIRREL3;GRIA1;CHRM3;GRIA2;EPHA7;EPHA6;KCNC2;GRIK3;KLHL1;ZNF804A;SORBS2;HTR4;ADCY8;CYP46A1;BRINP2;HRH2;IL1RAPL1;PTK2B;RGS12;EPHB2	down	Exc.s7
GO_Cellular_Component_2023	Asymmetric Synapse (GO:0032279)	15/133	6.46688e-07	1.72758e-05	5.36303	76.4306	GRIA1;GRIA2;CTNND2;CACNA1C;SHISA9;ADCY8;KALRN;GRIN2B;DLG2;SIPA1L1;NETO1;TMEM108;PTK2B;DISC1;SHANK2	down	Exc.s7
GO_Cellular_Component_2023	Adherens Junction (GO:0005912)	15/150	2.99304e-06	6.50979e-05	4.68357	59.5714	CTNND2;BAIAP2;CDH8;AJAP1;CDH6;TJP1;CDH4;DLG2;CCDC85A;CDH22;CDH11;CDH12;CDH13;PKP4;STXBP6	down	Exc.s7
GO_Cellular_Component_2023	Catenin Complex (GO:0016342)	2023-07-28	3.13305e-06	6.50979e-05	13.8917	176.057	CDH6;CDH4;CDH22;CDH11;CDH12;CDH13;CDH8	down	Exc.s7
GO_Cellular_Component_2023	AMPA Glutamate Receptor Complex (GO:0032281)	2023-06-19	3.62733e-06	6.78311e-05	19.2016	240.538	GRIA1;GRIA2;SHISA9;CACNG3;GRIA3;GRIA4	down	Exc.s7
GO_Cellular_Component_2023	Monoatomic Ion Channel Complex (GO:0034702)	1936-07-01	1.87419e-05	0.000318612	10.0554	109.451	TRPM2;GRID2;TRPC6;CHRNA7;STXBP5;LRRC8B;SHISA9	down	Exc.s7
GO_Cellular_Component_2023	Axon (GO:0030424)	16/205	3.32882e-05	0.000492826	3.56625	36.7692	EPHA5;KIRREL3;APP;KCNC2;CNTN6;NTRK3;GRIK3;ADCY8;IGF1R;SHTN1;NFIB;TMEM108;CNTN4;EPHB2;DSCAML1;ADGRL3	down	Exc.s7
GO_Cellular_Component_2023	Cell-Cell Junction (GO:0005911)	20/299	3.42606e-05	0.000492826	3.03218	31.1754	KIRREL3;CTNND2;BAIAP2;CDH8;AJAP1;TJP1;CDH6;TIAM1;CDH4;PDZD2;DLG2;CCDC85A;EPB41L3;CDH22;CDH11;CDH12;CDH13;PKP4;STXBP6;ADGRL3	down	Exc.s7
GO_Cellular_Component_2023	NMDA Selective Glutamate Receptor Complex (GO:0017146)	2023-03-07	0.0004339	0.00579567	31.0185	240.167	GRIN3A;PTK2B;GRIN2B	down	Exc.s7
GO_Cellular_Component_2023	Glutamatergic Synapse (GO:0098978)	1978-08-01	0.000522133	0.00650926	4.76109	35.9824	NRG3;IL1RAPL1;NOS1AP;CADPS;DLGAP1;DISC1;LRRC4C;ADGRL3	down	Exc.s7
GO_Cellular_Component_2023	Potassium Channel Complex (GO:0034705)	1981-08-01	0.000673343	0.00786969	4.56472	33.3373	DPP10;KCNC2;KCNMA1;KCNMB2;KCNIP4;GRIK3;GRIK4;GRIK2	down	Exc.s7
GO_Cellular_Component_2023	Calcium Channel Complex (GO:0034704)	1959-06-01	0.00270319	0.0297351	4.70016	27.7936	PDE4B;CACNA2D3;CACNA1C;CACNA1E;CACNG3;RYR3	down	Exc.s7
GO_Cellular_Component_2023	Voltage-Gated Calcium Channel Complex (GO:0005891)	1949-05-01	0.00597413	0.0620646	4.71011	24.1172	PDE4B;CACNA2D3;CACNA1C;CACNA1E;CACNG3	down	Exc.s7
GO_Cellular_Component_2023	Exocytic Vesicle Membrane (GO:0099501)	1953-05-01	0.00832419	0.0778792	4.31671	20.671	SYNPR;MCTP1;PTPRN2;SV2B;DYSF	down	Exc.s7
GO_Cellular_Component_2023	Sodium Channel Complex (GO:0034706)	2023-03-18	0.00832933	0.0778792	8.26695	39.5819	GRIK3;GRIK4;GRIK2	down	Exc.s7
GO_Cellular_Component_2023	Synaptic Vesicle Membrane (GO:0030672)	1954-05-01	0.00899897	0.0782996	4.2284	19.9185	SYNPR;MCTP1;PTPRN2;SV2B;DYSF	down	Exc.s7
GO_Cellular_Component_2023	Cytoskeleton (GO:0005856)	24/599	0.00921172	0.0782996	1.75378	8.22047	FHOD3;RIPOR2;DTNA;PRKCE;DENND2A;SORBS2;ADCY8;BAIAP2;EML1;ARHGAP6;BICD1;EFR3B;KALRN;PTK2;FRMD3;NEURL1B;SHTN1;EPB41L4B;AKAP13;SIPA1L1;EPB41L3;PKP4;TLN2;DISC1	down	Exc.s7
GO_Cellular_Component_2023	Dendritic Spine Membrane (GO:0032591)	2023-02-07	0.0109213	0.0887945	16.5074	74.5647	GRIA1;SHISA9	down	Exc.s7
ENCODE_and_ChEA_Consensus_TFs_from_ChIP-X	SUZ12 CHEA	69/1684	8.8764e-19	7.27865e-17	4.16449	173.1	SEMA5A;DPP10;RYR2;NRP1;SEMA5B;CLSTN2;MEGF11;PCDH11X;GRIK3;SLC7A14;PRKAG2;SLC35F1;ANTXR1;SLC4A4;ARHGAP6;ZFYVE28;CDH6;GRM3;GPR176;CCND2;CDH2;NIPAL2;ZNF385B;EPHB1;WLS;CADPS2;DSCAM;PRKCB;PRKCE;KCTD1;SORCS3;GABRG3;FOXP2;KCTD8;TMEFF2;KCNMA1;CDH11;ZFPM2;TOX;DSCAML1;DGKI;SLC24A2;PLEKHH2;PCDH10;LUZP2;ADCY1;RASGRP1;LRP8;SEL1L3;CHST15;SLIT1;KCNMB4;NPTX1;ASIC2;CSMD1;JAM3;OPCML;FARP1;BCL11B;ATP8B1;CADPS;LRP1B;SYT6;EEPD1;RALYL;GNAL;FRAS1;NFIB;MDGA2	up	Exc.s8
ENCODE_and_ChEA_Consensus_TFs_from_ChIP-X	SMAD4 CHEA	35/584	2.54495e-14	1.04343e-12	5.56268	174.123	SEMA5A;NRP1;SEMA5B;SLC35F3;NRXN3;PCSK5;SLC8A1;PITPNC1;SYNE1;ADAMTSL1;ABLIM1;GRM4;RPS6KA2;B4GALNT3;ASIC2;SOX5;ANKS1B;ANKRD6;SRRM4;STARD13;VPS13C;CADPS;SORCS3;ARHGAP26;MCC;FOXP2;PTPRD;ANKFN1;GNAL;FRAS1;DLC1;KCNMA1;TNIK;DSCAML1;DGKI	up	Exc.s8
ENCODE_and_ChEA_Consensus_TFs_from_ChIP-X	AR CHEA	42/1095	1.43685e-10	3.92739e-09	3.50023	79.3272	DGKG;NRP1;TUSC3;PRKAG2;AKAP7;PDS5B;AFF3;RYR3;SLC8A1;PITPNC1;PIK3C2B;ERBB4;NIPAL2;ZNF385B;ASIC2;EPHB1;WLS;OPCML;TLE4;CADPS2;STARD13;BCL11B;DSCAM;PRKCE;SORBS2;SORBS1;ATP2B1;GABRG3;FOXP2;LRP1B;TIAM1;SDK1;TMEFF2;ANKFN1;OLFM3;FRAS1;NFIB;TNIK;TOX;KCNK1;DGKI;GAS7	up	Exc.s8
ENCODE_and_ChEA_Consensus_TFs_from_ChIP-X	REST CHEA	45/1280	4.78261e-10	9.80434e-09	3.21168	68.9255	DGKG;DPP10;SLC24A2;HDAC4;RYR2;KHDRBS3;CLSTN2;TUSC3;MEGF11;SLC7A14;NRXN3;AGAP1;GRIK4;CABP1;CDH6;FSTL5;GRIP1;GRM4;CDH2;ZNF704;ADAM23;SLIT1;NPTX1;ASIC2;TRPM3;GALNT9;SRRM4;PTPRN2;DSCAM;PRKCB;KCNH7;PRKCE;CADPS;SORCS1;SORBS1;SORCS3;IPCEF1;PTPRD;OLFM3;FGF14;XKR4;SGK1;RAPGEF6;C8ORF34;CNTNAP4	up	Exc.s8
ENCODE_and_ChEA_Consensus_TFs_from_ChIP-X	TP53 CHEA	15/319	1.59955e-05	0.000256811	3.99692	44.1387	BCL11B;PRKCE;VPS13C;CEP85L;AGAP1;PRKAG2;SORCS3;AFF3;SYNE1;CCND2;GNG7;KCNMA1;NOS1AP;CDH11;CSMD1	up	Exc.s8
ENCODE_and_ChEA_Consensus_TFs_from_ChIP-X	NFE2L2 CHEA	30/1022	1.8791e-05	0.000256811	2.52056	27.4291	KHDRBS3;SYNPO2;DIRAS2;AKAP7;SEMA3E;ADCY1;SLC4A4;LRP8;SYNE1;PCLO;CDH2;NIPAL2;ADAM23;CHST15;OPCML;STARD13;SORCS1;SORBS2;SYNJ2;OPRM1;SORCS3;SULF1;PEX5L;TMEFF2;NOS1AP;CDH11;ZFPM2;SGK1;SEC24D;CDS2	up	Exc.s8
ENCODE_and_ChEA_Consensus_TFs_from_ChIP-X	REST ENCODE	15/383	0.000127667	0.00149552	3.29093	29.5068	DPP10;SRRM4;PTPRN2;CADPS;SLC7A14;SLC35F1;CABP1;OPRM1;SYT6;FSTL5;PEX5L;PCLO;OLFM3;GRM4;XKR4	up	Exc.s8
ENCODE_and_ChEA_Consensus_TFs_from_ChIP-X	GATA1 CHEA	20/807	0.00364763	0.0373882	2.05012	11.5087	PTPRN2;PRKCB;EXOC6B;AGAP1;PRKAG2;SORBS1;AFF3;PITPNC1;VAV2;ZFYVE28;TIAM1;ABLIM1;RPS6KA2;DLC1;NOS1AP;TSPAN5;TNIK;ZFPM2;KCNK1;ANKRD6	up	Exc.s8
ENCODE_and_ChEA_Consensus_TFs_from_ChIP-X	SOX2 CHEA	18/775	0.0107526	0.0979683	1.90505	8.63486	TLE4;HDAC4;SRRM4;ZFHX3;DTNA;SEMA3A;GRIK3;SORBS1;SULF1;ADAMTSL1;CDH6;GRM4;NFIB;ZNF704;KCNMB4;KCNK1;ANKRD6;CCDC171	up	Exc.s8
ARCHS4_TFs_Coexp	PLXNA4 human tf ARCHS4 coexpression	26/299	1.35191e-14	1.68718e-11	8.09815	258.612	KHDRBS3;FRMPD4;PCDH10;NRXN3;AGAP1;KIAA1211;ADCY1;AFF3;SLC8A1;PCLO;ZNF704;ADAM23;SLIT1;CSMD1;SOX5;ANKS1B;OPCML;PRKCE;SORBS1;SORCS3;MEIS2;PTPRD;NAV3;CCSER1;XKR4;DGKI	up	Exc.s8
ARCHS4_TFs_Coexp	ZNF483 human tf ARCHS4 coexpression	25/299	1.09292e-13	6.81981e-11	7.72414	230.525	SLC24A2;FRMPD4;DIRAS2;SLC7A14;PPP1R9A;RYR3;SLC8A1;SYNE1;PCLO;SV2B;CSMD1;ANKS1B;OPCML;DTNA;CADPS;SLC4A10;OPRM1;LRP1B;PTPRD;PEX5L;KCNMA1;CPE;WDPCP;DGKI;CDS2	up	Exc.s8
ARCHS4_TFs_Coexp	RORB human tf ARCHS4 coexpression	20/299	1.81376e-09	3.77262e-07	5.93792	119.518	SLC24A2;DTNA;KHDRBS3;FRMPD4;DIRAS2;CADPS;SLC4A10;ADCY1;CABP1;SLC8A1;PTPRD;PEX5L;PCLO;SV2B;ADAM23;DGKI;ANKS1B;RAPGEF4;GAS7;OPCML	up	Exc.s8
ARCHS4_TFs_Coexp	PKNOX2 human tf ARCHS4 coexpression	20/299	1.81376e-09	3.77262e-07	5.93792	119.518	FARP1;ZFHX3;KHDRBS3;GRIK3;AGAP1;KIAA1211;ADCY1;SORCS3;MEIS2;PTPRD;PCLO;NAV3;ZNF704;SLIT1;WDPCP;XKR4;CSMD1;SRGAP1;DGKI;SOX5	up	Exc.s8
ARCHS4_TFs_Coexp	MBNL2 human tf ARCHS4 coexpression	20/299	1.81376e-09	3.77262e-07	5.93792	119.518	SLC24A2;FRMPD4;PRKCE;DIRAS2;SLC4A10;SORBS1;SYNJ2;DKK3;SYNE1;PEX5L;ABLIM1;PCLO;SV2B;KCNMA1;CPE;KCNK1;RAPGEF4;GAS7;CNTNAP4;OPCML	up	Exc.s8
ARCHS4_TFs_Coexp	RGS7 human tf ARCHS4 coexpression	20/299	1.81376e-09	3.77262e-07	5.93792	119.518	SLC24A2;PTPRN2;FRMPD4;PRKCE;DIRAS2;CADPS;SLC4A10;ADCY1;CABP1;FSTL5;PEX5L;PCLO;GRM4;SV2B;KCNMA1;CPE;NPTX1;RAPGEF4;GAS7;OPCML	up	Exc.s8
ARCHS4_TFs_Coexp	SOX5 human tf ARCHS4 coexpression	19/299	1.0803e-08	1.34821e-06	5.59678	102.664	SLC24A2;BCL11B;GRIK3;SLC4A10;KIAA1211;MEIS2;SLC8A1;LRP1B;PTPRD;GRIP1;PCLO;CCND2;NAV3;NFIB;ZNF704;XKR4;CSMD1;SRGAP1;DGKI	up	Exc.s8
ARCHS4_TFs_Coexp	MYT1L human tf ARCHS4 coexpression	19/299	1.0803e-08	1.34821e-06	5.59678	102.664	DPP10;SLC24A2;DTNA;PTPRN2;FRMPD4;DIRAS2;SLC4A10;NRXN3;ADCY1;PTPRD;PEX5L;RALYL;PCLO;SV2B;XKR4;SRGAP1;ANKS1B;C8ORF34;OPCML	up	Exc.s8
ARCHS4_TFs_Coexp	TRIM23 human tf ARCHS4 coexpression	19/299	1.0803e-08	1.34821e-06	5.59678	102.664	DPP10;SLC24A2;DTNA;FRMPD4;DIRAS2;SLC4A10;NRXN3;ADCY1;PPP1R9A;SYNE1;PTPRD;PEX5L;PCLO;FGF14;SV2B;ANKS1B;RAPGEF4;OPCML;SNCA	up	Exc.s8
ARCHS4_TFs_Coexp	SLC4A10 human tf ARCHS4 coexpression	19/299	1.0803e-08	1.34821e-06	5.59678	102.664	SLC24A2;PTPRN2;FRMPD4;PRKCE;DIRAS2;ADCY1;CABP1;SLC8A1;LRP1B;PEX5L;PCLO;SV2B;KCNMA1;CPE;KCNK1;ANKS1B;RAPGEF4;GAS7;OPCML	up	Exc.s8
ARCHS4_TFs_Coexp	SATB2 human tf ARCHS4 coexpression	18/299	6.07246e-08	5.41317e-06	5.26078	87.4179	FRMPD4;LUZP2;KIAA1211;ADCY1;SORBS1;MEIS2;SLC8A1;PTPRD;PCLO;NAV3;ZNF704;ADAM23;CCSER1;SRGAP1;DGKI;SOX5;ANKS1B;CCDC171	up	Exc.s8
ARCHS4_TFs_Coexp	MEIS2 human tf ARCHS4 coexpression	18/299	6.07246e-08	5.41317e-06	5.26078	87.4179	ZFHX3;PTPRN2;PCDH10;CADPS;SLC8A1;LRP1B;PTPRD;RALYL;PCLO;FGF14;NAV3;ZNF704;CNTNAP3B;CPE;WDPCP;XKR4;DGKI;SOX5	up	Exc.s8
ARCHS4_TFs_Coexp	NPAS3 human tf ARCHS4 coexpression	18/299	6.07246e-08	5.41317e-06	5.26078	87.4179	DPP10;SEMA5B;DTNA;PCDH10;LUZP2;AGAP1;GRIK4;SLC35F1;PTPRD;GRM3;SDK1;CDH2;SMOC1;SLIT1;TNIK;EPHB1;SRGAP1;ANKS1B	up	Exc.s8
ARCHS4_TFs_Coexp	RAPGEF5 human tf ARCHS4 coexpression	18/299	6.07246e-08	5.41317e-06	5.26078	87.4179	SLC24A2;CADPS2;DOCK4;DTNA;FRMPD4;PRKCE;DIRAS2;ADCY1;CABP1;LRP1B;SYNE1;PTPRD;PEX5L;SV2B;RAPGEF4;GAS7;CNTNAP4;OPCML	up	Exc.s8
ARCHS4_TFs_Coexp	KIAA1549 human tf ARCHS4 coexpression	17/299	3.21327e-07	2.50635e-05	4.92984	73.7051	FARP1;KHDRBS3;AGAP1;KIAA1211;ADCY1;LRP8;PTPRD;FAM155A;PEX5L;PCLO;CDH2;NAV3;ZNF704;SLIT1;XKR4;SRGAP1;ANKS1B	up	Exc.s8
ARCHS4_TFs_Coexp	SORBS2 human tf ARCHS4 coexpression	17/299	3.21327e-07	2.50635e-05	4.92984	73.7051	RYR2;FARP1;KCNH7;CADPS;SORBS1;PPP1R9A;SLC8A1;PTPRG;CDH6;PTPRD;PCLO;CDH2;NFIB;ZNF704;NOS1AP;SRGAP1;DGKI	up	Exc.s8
ARCHS4_TFs_Coexp	PBX1 human tf ARCHS4 coexpression	16/299	1.59619e-06	9.9602e-05	4.60387	61.452	FARP1;PCDH10;AGAP1;SORCS3;FOXP2;PTPRD;PCLO;CDH2;ZNF704;SLIT1;WDPCP;XKR4;ASIC2;CSMD1;SRGAP1;DGKI	up	Exc.s8
ARCHS4_TFs_Coexp	ZNF704 human tf ARCHS4 coexpression	16/299	1.59619e-06	9.9602e-05	4.60387	61.452	FARP1;LUZP2;GRIK3;NRXN3;AGAP1;SORBS2;KIAA1211;ADCY1;SORBS1;SLC4A4;SLC8A1;PTPRD;SDK1;PCLO;DSCAML1;DGKI	up	Exc.s8
ARCHS4_TFs_Coexp	ZMAT4 human tf ARCHS4 coexpression	16/299	1.59619e-06	9.9602e-05	4.60387	61.452	DPP10;TENM1;FRMPD4;PCDH10;FOXP2;SYT6;PTPRD;FSTL5;TMEFF2;RALYL;PCLO;CDH2;TNIK;XKR4;DGKI;JAM3	up	Exc.s8
ARCHS4_TFs_Coexp	FAM171B human tf ARCHS4 coexpression	16/299	1.59619e-06	9.9602e-05	4.60387	61.452	SEMA5A;DPP10;SLC24A2;FRMPD4;CADPS;SLC4A10;SLC35F1;PDS5B;PPP1R9A;PTPRG;PTPRD;PCLO;FGF14;NFIB;CPE;ANKS1B	up	Exc.s8
ARCHS4_TFs_Coexp	ZFHX3 human tf ARCHS4 coexpression	15/299	7.42054e-06	0.000402645	4.28279	50.5851	RYR2;FARP1;DOCK4;AGAP1;SORBS1;HS3ST4;MEIS2;RYR3;SYNE1;PCLO;GNAL;NAV3;WDPCP;CSMD1;DGKI	up	Exc.s8
ARCHS4_TFs_Coexp	CAMTA1 human tf ARCHS4 coexpression	15/299	7.42054e-06	0.000402645	4.28279	50.5851	SLC24A2;DIRAS2;NRXN3;ADCY1;PTPRD;FAM155A;PEX5L;RALYL;PCLO;SV2B;ADAM23;NOS1AP;XKR4;ANKS1B;OPCML	up	Exc.s8
ARCHS4_TFs_Coexp	FMNL2 human tf ARCHS4 coexpression	15/299	7.42054e-06	0.000402645	4.28279	50.5851	SLC24A2;DOCK4;DTNA;DIRAS2;EXOC6B;AGAP1;ADCY1;DKK3;PTPRD;PEX5L;SV2B;RAPGEF4;GAS7;CNTNAP4;OPCML	up	Exc.s8
ARCHS4_TFs_Coexp	HIVEP2 human tf ARCHS4 coexpression	14/299	3.21748e-05	0.001181	3.96651	41.0309	BCL11B;FRMPD4;PRKCB;PRKCE;VPS13C;ADCY1;IPCEF1;ARHGAP26;RASGRP1;SYNE1;AKAP13;ABLIM1;SV2B;GAS7	up	Exc.s8
ARCHS4_TFs_Coexp	RARB human tf ARCHS4 coexpression	14/299	3.21748e-05	0.001181	3.96651	41.0309	SEMA5A;RYR2;STARD13;PCDH10;SEMA3E;MCC;SLC8A1;FRAS1;CDH2;ERBB4;DLC1;ADAM23;CDH11;DGKI	up	Exc.s8
ARCHS4_TFs_Coexp	ST18 human tf ARCHS4 coexpression	14/299	3.21748e-05	0.001181	3.96651	41.0309	SLC24A2;PTPRN2;CADPS;SLC7A14;SLC4A10;NRXN3;SORBS2;PPP1R9A;PTPRD;PCLO;NFIB;CPE;ANKS1B;CNTNAP4	up	Exc.s8
ARCHS4_TFs_Coexp	ZEB1 human tf ARCHS4 coexpression	14/299	3.21748e-05	0.001181	3.96651	41.0309	SEMA5A;KCNH7;LUZP2;EXOC6B;SLC35F1;SORBS2;CDH6;CCND2;ZNF704;CDH11;EPHB1;SRGAP1;TNRC6A;JAM3	up	Exc.s8
ARCHS4_TFs_Coexp	THRB human tf ARCHS4 coexpression	14/299	3.21748e-05	0.001181	3.96651	41.0309	SLC24A2;FRMPD4;PRKCE;DIRAS2;SLC4A10;KCTD1;ADCY1;CABP1;PEX5L;PCLO;SV2B;ANKS1B;RAPGEF4;OPCML	up	Exc.s8
ARCHS4_TFs_Coexp	NFIA human tf ARCHS4 coexpression	14/299	3.21748e-05	0.001181	3.96651	41.0309	SLC24A2;BCL11B;GRIK3;SLC35F1;SORBS2;PDS5B;PTPRG;SYT6;PTPRD;CCND2;ZFPM2;SRGAP1;SOX5;OPCML	up	Exc.s8
ARCHS4_TFs_Coexp	TCF4 human tf ARCHS4 coexpression	14/299	3.21748e-05	0.001181	3.96651	41.0309	NRXN3;AKAP7;SLC35F1;AFF3;SLC8A1;PTPRD;CCND2;NAV3;NFIB;ZNF704;CCSER1;DSCAML1;SRGAP1;ANKS1B	up	Exc.s8
ARCHS4_TFs_Coexp	ZNF365 human tf ARCHS4 coexpression	14/299	3.21748e-05	0.001181	3.96651	41.0309	SLC24A2;FRMPD4;PRKCE;DIRAS2;SLC4A10;ADCY1;CABP1;PEX5L;GRM4;KCNMA1;NPTX1;RAPGEF4;GAS7;OPCML	up	Exc.s8
ARCHS4_TFs_Coexp	ZFP28 human tf ARCHS4 coexpression	14/299	3.21748e-05	0.001181	3.96651	41.0309	TENM1;SRRM4;PTPRN2;FRMPD4;PCDH10;CEP85L;SLC7A14;SLC4A10;PPP1R9A;MEIS2;FOXP2;PTPRD;PCLO;OPCML	up	Exc.s8
ARCHS4_TFs_Coexp	SETBP1 human tf ARCHS4 coexpression	14/299	3.21748e-05	0.001181	3.96651	41.0309	FARP1;SEMA5B;PDE1A;NRXN3;MEIS2;PTPRD;GRIP1;PCLO;CDH2;ZNF704;XKR4;TOX;SRGAP1;SOX5	up	Exc.s8
ARCHS4_TFs_Coexp	DZIP1 human tf ARCHS4 coexpression	14/299	3.21748e-05	0.001181	3.96651	41.0309	FARP1;KHDRBS3;AGAP1;DKK3;PTPRG;PTPRD;PCLO;FRAS1;CDH2;PTK7;ZNF704;CDH11;TNRC6A;JAM3	up	Exc.s8
ARCHS4_TFs_Coexp	MEF2A human tf ARCHS4 coexpression	13/299	0.000129616	0.00385146	3.65496	32.7153	RYR2;DOCK4;SYNPO2;VPS13C;SORBS1;SLC8A1;SYNE1;AKAP13;ABLIM1;KCNMA1;ANKRD18A;SGCG;GAS7	up	Exc.s8
ARCHS4_TFs_Coexp	FOXP2 human tf ARCHS4 coexpression	13/299	0.000129616	0.00385146	3.65496	32.7153	DPP10;TENM1;TUSC3;CADPS;SLC7A14;PPP1R9A;PTPRG;PTPRD;FSTL5;TMEFF2;RALYL;SRGAP1;ANKS1B	up	Exc.s8
ARCHS4_TFs_Coexp	ZEB2 human tf ARCHS4 coexpression	13/299	0.000129616	0.00385146	3.65496	32.7153	DOCK4;MCTP1;MEGF11;VPS13C;CEP85L;ATP2B1;ARHGAP26;SLC8A1;SYNE1;PTPRD;AKAP13;NFIB;CCSER1	up	Exc.s8
ARCHS4_TFs_Coexp	GLIS1 human tf ARCHS4 coexpression	13/299	0.000129616	0.00385146	3.65496	32.7153	NRP1;STARD13;SYNJ2;ANTXR1;DKK3;ADAMTSL1;GPR176;PTK7;RPS6KA2;DLC1;KCNMA1;CDH11;SEC24D	up	Exc.s8
ARCHS4_TFs_Coexp	TBX20 human tf ARCHS4 coexpression	13/299	0.000129616	0.00385146	3.65496	32.7153	RYR2;EXOC6B;SORBS2;SORBS1;MCC;SLC8A1;AKAP13;ABLIM1;FRAS1;CDH2;DLC1;B4GALNT3;DGKI	up	Exc.s8
ARCHS4_TFs_Coexp	ID4 human tf ARCHS4 coexpression	13/299	0.000129616	0.00385146	3.65496	32.7153	SEMA5B;DTNA;GRIK4;SULF1;PTPRD;GRM3;ANKFN1;CDH2;ZNF704;SMOC1;SLIT1;EPHB1;DGKI	up	Exc.s8
ARCHS4_TFs_Coexp	PLXNA2 human tf ARCHS4 coexpression	13/299	0.000129616	0.00385146	3.65496	32.7153	DOCK4;PCDH10;GRIK3;AGAP1;KIAA1211;ADCY1;MEIS2;PTPRD;SDK1;PCLO;NFIB;ZNF704;TNIK	up	Exc.s8
ARCHS4_TFs_Coexp	POGZ human tf ARCHS4 coexpression	13/299	0.000129616	0.00385146	3.65496	32.7153	FARP1;CBWD5;CADPS;AGAP1;AFF3;PPP1R9A;FOXP2;PTPRD;NAV3;NFIB;ZNF704;WDPCP;TNRC6A	up	Exc.s8
ARCHS4_TFs_Coexp	ETV1 human tf ARCHS4 coexpression	12/299	0.000483064	0.0107654	3.34804	25.5635	TIAM1;CADPS2;FAM155A;DTNA;PTPRN2;GRM4;SV2B;MEGF11;SMOC1;DIRAS2;ADCY1;GAS7	up	Exc.s8
ARCHS4_TFs_Coexp	MEF2C human tf ARCHS4 coexpression	12/299	0.000483064	0.0107654	3.34804	25.5635	PTPRD;PEX5L;DSCAM;SV2B;PRKCB;PRKCE;SYNPO2;ADCY1;SLC8A1;DGKI;SGCG;OPCML	up	Exc.s8
ARCHS4_TFs_Coexp	ZIC1 human tf ARCHS4 coexpression	12/299	0.000483064	0.0107654	3.34804	25.5635	PTPRD;TIAM1;SDK1;GRM4;CDH2;DIRAS2;AGAP1;ADCY1;TNIK;NPTX1;GAS7;OPCML	up	Exc.s8
ARCHS4_TFs_Coexp	TEF human tf ARCHS4 coexpression	12/299	0.000483064	0.0107654	3.34804	25.5635	GRM4;SV2B;PRKCE;DIRAS2;ADCY1;CABP1;NPTX1;CAMK2G;DKK3;RAPGEF4;GAS7;OPCML	up	Exc.s8
ARCHS4_TFs_Coexp	PBX3 human tf ARCHS4 coexpression	12/299	0.000483064	0.0107654	3.34804	25.5635	PTPRD;DPP10;TENM1;FSTL5;TMEFF2;RALYL;CDH2;PCDH10;TUSC3;TOX;FOXP2;PTPRG	up	Exc.s8
ARCHS4_TFs_Coexp	ARNT2 human tf ARCHS4 coexpression	12/299	0.000483064	0.0107654	3.34804	25.5635	DTNA;SV2B;FRMPD4;GNG7;DIRAS2;AGAP1;ADCY1;CABP1;DKK3;RAPGEF4;GAS7;OPCML	up	Exc.s8
ARCHS4_TFs_Coexp	ZNF532 human tf ARCHS4 coexpression	12/299	0.000483064	0.0107654	3.34804	25.5635	PTPRD;FARP1;GPR176;FRAS1;CDH2;ZNF704;GRIK3;AGAP1;TNRC6A;PTPRG;JAM3;SYT6	up	Exc.s8
ARCHS4_TFs_Coexp	NKX2-2 human tf ARCHS4 coexpression	12/299	0.000483064	0.0107654	3.34804	25.5635	CHST9;PTPRN2;PCLO;FGF14;TUSC3;KCNMA1;CADPS;SLC7A14;SLC4A10;CPE;RGS9;MEIS2	up	Exc.s8
ARCHS4_TFs_Coexp	ZNF385B human tf ARCHS4 coexpression	12/299	0.000483064	0.0107654	3.34804	25.5635	KIAA1217;CADPS2;PCLO;SV2B;PRKCE;DIRAS2;ADCY1;CABP1;ARHGAP6;RAPGEF4;GAS7;OPCML	up	Exc.s8
ARCHS4_TFs_Coexp	NPAS4 human tf ARCHS4 coexpression	12/299	0.000483064	0.0107654	3.34804	25.5635	PTPRN2;PCLO;TUSC3;CADPS;SLC7A14;CPE;PPP1R9A;DSCAML1;RGS9;MEIS2;FOXP2;ANKS1B	up	Exc.s8
ARCHS4_TFs_Coexp	ZNF804A human tf ARCHS4 coexpression	12/299	0.000483064	0.0107654	3.34804	25.5635	PTPRD;PCLO;PCDH10;KCNH7;SLIT1;SORCS1;XKR4;DSCAML1;SRGAP1;LRP8;SOX5;ANKS1B	up	Exc.s8
ARCHS4_TFs_Coexp	RAPGEF4 human tf ARCHS4 coexpression	12/299	0.000483064	0.0107654	3.34804	25.5635	SLC24A2;PEX5L;SV2B;FRMPD4;PRKCE;GNG7;DIRAS2;ADCY1;CABP1;NPTX1;GAS7;OPCML	up	Exc.s8
ARCHS4_TFs_Coexp	SMARCA1 human tf ARCHS4 coexpression	12/299	0.000483064	0.0107654	3.34804	25.5635	FARP1;SDK1;SLC47A1;FRAS1;CDH2;PTK7;TUSC3;SEMA3A;CDH11;CPE;WLS;PTPRG	up	Exc.s8
ARCHS4_TFs_Coexp	FBXO41 human tf ARCHS4 coexpression	12/299	0.000483064	0.0107654	3.34804	25.5635	GRM4;SV2B;PRKCB;PRKCE;GNG7;DIRAS2;ADCY1;CABP1;NPTX1;RAPGEF4;GAS7;OPCML	up	Exc.s8
ARCHS4_TFs_Coexp	PAX6 human tf ARCHS4 coexpression	11/299	0.00165749	0.0279533	3.04569	19.4999	CHST9;PTPRN2;PCLO;TUSC3;CADPS;SLC7A14;CPE;PPP1R9A;RGS9;MEIS2;CDS2	up	Exc.s8
ARCHS4_TFs_Coexp	TSHZ3 human tf ARCHS4 coexpression	11/299	0.00165749	0.0279533	3.04569	19.4999	ADAMTSL1;NRP1;GPR176;DOCK4;GNAL;KCNMA1;CDH11;SEC24D;ANTXR1;FOXP2;DKK3	up	Exc.s8
ARCHS4_TFs_Coexp	PAX8 human tf ARCHS4 coexpression	11/299	0.00165749	0.0279533	3.04569	19.4999	KIAA1217;AKAP13;FARP1;STARD13;RAMP3;FRAS1;SORBS2;PDE8B;DGKI;PTPRG;SYNE1	up	Exc.s8
ARCHS4_TFs_Coexp	NFIB human tf ARCHS4 coexpression	11/299	0.00165749	0.0279533	3.04569	19.4999	CNTNAP3;SLC24A2;BCL11B;GRIK3;SLC4A10;SORBS2;ZFPM2;SRGAP1;SOX5;SYT6;OPCML	up	Exc.s8
ARCHS4_TFs_Coexp	CREB3L1 human tf ARCHS4 coexpression	11/299	0.00165749	0.0279533	3.04569	19.4999	ADAMTSL1;GPR176;PTK7;ATP8B1;RPS6KA2;DLC1;CDH11;SULF1;SEC24D;ANTXR1;DKK3	up	Exc.s8
ARCHS4_TFs_Coexp	FEV human tf ARCHS4 coexpression	11/299	0.00165749	0.0279533	3.04569	19.4999	GRIP1;RALYL;PTPRN2;PCLO;TUSC3;CPE;XKR4;SORCS3;LRP1B;CDS2;OPCML	up	Exc.s8
ARCHS4_TFs_Coexp	EBF1 human tf ARCHS4 coexpression	11/299	0.00165749	0.0279533	3.04569	19.4999	TENM1;TMEFF2;RALYL;PCLO;KHDRBS3;NAV3;AGAP1;XKR4;FOXP2;ANKS1B;PTPRG	up	Exc.s8
ARCHS4_TFs_Coexp	ZBTB38 human tf ARCHS4 coexpression	11/299	0.00165749	0.0279533	3.04569	19.4999	KIAA1217;AKAP13;STARD13;ATP8B1;VPS13C;KCNMA1;FAM3C;SYNJ2;SEC24D;KCNK1;SYNE1	up	Exc.s8
ARCHS4_TFs_Coexp	POU3F3 human tf ARCHS4 coexpression	11/299	0.00165749	0.0279533	3.04569	19.4999	PTPRD;SEMA5B;CDH2;ZNF704;SMOC1;SLIT1;AGAP1;KIAA1211;TNIK;SORCS3;SRGAP1	up	Exc.s8
ARCHS4_TFs_Coexp	GLIS3 human tf ARCHS4 coexpression	11/299	0.00165749	0.0279533	3.04569	19.4999	NRP1;CHST9;SDK1;STARD13;CDH2;TUSC3;KCNMA1;CPE;SEC24D;SLC4A4;WLS	up	Exc.s8
ARCHS4_TFs_Coexp	HLF human tf ARCHS4 coexpression	11/299	0.00165749	0.0279533	3.04569	19.4999	SLC24A2;PTPRN2;SV2B;FRMPD4;DIRAS2;CADPS;ADCY1;CABP1;RAPGEF4;GAS7;OPCML	up	Exc.s8
ARCHS4_TFs_Coexp	ZNF436 human tf ARCHS4 coexpression	11/299	0.00165749	0.0279533	3.04569	19.4999	SEMA5A;PTPRD;CCND2;CDH2;ZNF704;AKAP7;SLC35F1;SORBS2;PPP1R9A;FOXP2;PTPRG	up	Exc.s8
ARCHS4_TFs_Coexp	ZMAT3 human tf ARCHS4 coexpression	11/299	0.00165749	0.0279533	3.04569	19.4999	ADAMTSL1;SEMA5A;STARD13;RPS6KA2;KCNMA1;CDH11;SULF1;SEC24D;ANTXR1;SLC8A1;DGKI	up	Exc.s8
ARCHS4_TFs_Coexp	BNC2 human tf ARCHS4 coexpression	11/299	0.00165749	0.0279533	3.04569	19.4999	ADAMTSL1;NRP1;GPR176;STARD13;NAV3;SYNPO2;DLC1;CDH11;SULF1;ANTXR1;PTPRG	up	Exc.s8
ARCHS4_TFs_Coexp	AFF3 human tf ARCHS4 coexpression	11/299	0.00165749	0.0279533	3.04569	19.4999	PTPRD;DPP10;PCLO;PRKCB;PRKCE;GNG7;WDPCP;ADCY1;SLC8A1;TNRC6A;ANKS1B	up	Exc.s8
ARCHS4_TFs_Coexp	NCOA1 human tf ARCHS4 coexpression	11/299	0.00165749	0.0279533	3.04569	19.4999	SLC24A2;AKAP13;PCLO;PRKCB;VPS13C;IPCEF1;ARHGAP26;RYR3;ANKS1B;GAS7;SYNE1	up	Exc.s8
ARCHS4_TFs_Coexp	ZNF827 human tf ARCHS4 coexpression	11/299	0.00165749	0.0279533	3.04569	19.4999	PTPRD;DPP10;FARP1;CDH2;CADPS;AGAP1;SORBS2;PPP1R9A;SRGAP1;TNRC6A;PTPRG	up	Exc.s8
ARCHS4_TFs_Coexp	FBN1 human tf ARCHS4 coexpression	11/299	0.00165749	0.0279533	3.04569	19.4999	ADAMTSL1;NRP1;GPR176;PTK7;RPS6KA2;DLC1;CDH11;SULF1;SEC24D;ANTXR1;DKK3	up	Exc.s8
ARCHS4_TFs_Coexp	SNAI2 human tf ARCHS4 coexpression	10/299	0.00520753	0.0691382	2.74783	14.4471	ADAMTSL1;SEMA5A;STARD13;PTK7;DLC1;CDH11;SULF1;SEC24D;ANTXR1;DKK3	up	Exc.s8
ARCHS4_TFs_Coexp	TBX5 human tf ARCHS4 coexpression	10/299	0.00520753	0.0691382	2.74783	14.4471	KIAA1217;SEMA5A;RYR2;GPR176;PTK7;DLC1;CDH11;SULF1;ANTXR1;DKK3	up	Exc.s8
ARCHS4_TFs_Coexp	NFATC4 human tf ARCHS4 coexpression	10/299	0.00520753	0.0691382	2.74783	14.4471	ADAMTSL1;SEMA5A;GPR176;PTK7;RPS6KA2;DLC1;CDH11;SULF1;ANTXR1;DKK3	up	Exc.s8
ARCHS4_TFs_Coexp	SOX6 human tf ARCHS4 coexpression	10/299	0.00520753	0.0691382	2.74783	14.4471	SEMA5A;SRRM4;LUZP2;PDE1A;NRXN3;SLC35F1;ZFPM2;PPP1R9A;SRGAP1;RYR3	up	Exc.s8
ARCHS4_TFs_Coexp	KLF12 human tf ARCHS4 coexpression	10/299	0.00520753	0.0691382	2.74783	14.4471	AKAP13;CCND2;BCL11B;VPS13C;CEP85L;TNIK;IPCEF1;RAPGEF6;RASGRP1;SYNE1	up	Exc.s8
ARCHS4_TFs_Coexp	SOX9 human tf ARCHS4 coexpression	10/299	0.00520753	0.0691382	2.74783	14.4471	FARP1;DTNA;CDH2;ZNF704;SMOC1;AGAP1;SLC35F1;SLC4A4;LRP8;ANKRD6	up	Exc.s8
ARCHS4_TFs_Coexp	NR1D1 human tf ARCHS4 coexpression	10/299	0.00520753	0.0691382	2.74783	14.4471	ZFYVE28;ABLIM1;GRM4;SV2B;PRKCE;DIRAS2;CABP1;NPTX1;DKK3;GAS7	up	Exc.s8
ARCHS4_TFs_Coexp	DACH2 human tf ARCHS4 coexpression	10/299	0.00520753	0.0691382	2.74783	14.4471	RALYL;PCLO;KHDRBS3;FGF14;PCDH11Y;NAV3;SLC4A10;NRXN3;XKR4;ANKS1B	up	Exc.s8
ARCHS4_TFs_Coexp	BCL6B human tf ARCHS4 coexpression	10/299	0.00520753	0.0691382	2.74783	14.4471	NRP1;DOCK4;RAMP3;CALCRL;RPS6KA2;DLC1;NPTX1;PTPRG;JAM3;PIK3C2B	up	Exc.s8
ARCHS4_TFs_Coexp	HAND2 human tf ARCHS4 coexpression	10/299	0.00520753	0.0691382	2.74783	14.4471	RYR2;PTK7;RPS6KA2;ZNF704;SYNPO2;SORCS1;KIAA1211;ANTXR1;MEIS2;SLC8A1	up	Exc.s8
ARCHS4_TFs_Coexp	NEUROD6 human tf ARCHS4 coexpression	10/299	0.00520753	0.0691382	2.74783	14.4471	SLC24A2;FSTL5;BCL11B;NFIB;GRIK3;SORBS2;ZFPM2;SOX5;SYT6;OPCML	up	Exc.s8
ARCHS4_TFs_Coexp	OLIG1 human tf ARCHS4 coexpression	10/299	0.00520753	0.0691382	2.74783	14.4471	DTNA;MEGF11;SMOC1;GNG7;GRIK3;SLIT1;GRIK4;SLC4A4;DSCAML1;RAPGEF4	up	Exc.s8
ARCHS4_TFs_Coexp	POU6F1 human tf ARCHS4 coexpression	10/299	0.00520753	0.0691382	2.74783	14.4471	DTNA;GRM4;SV2B;DIRAS2;ADCY1;CABP1;LRP1B;RAPGEF4;GAS7;OPCML	up	Exc.s8
ARCHS4_TFs_Coexp	POU3F2 human tf ARCHS4 coexpression	10/299	0.00520753	0.0691382	2.74783	14.4471	PTPRD;GRM3;SEMA5B;CDH2;ZNF704;SLIT1;KIAA1211;EPHB1;SRGAP1;LRP8	up	Exc.s8
ARCHS4_TFs_Coexp	FOXF1 human tf ARCHS4 coexpression	10/299	0.00520753	0.0691382	2.74783	14.4471	GPR176;PTK7;RPS6KA2;DLC1;CDH11;ANO4;SEC24D;ANTXR1;WLS;DKK3	up	Exc.s8
ARCHS4_TFs_Coexp	ZKSCAN1 human tf ARCHS4 coexpression	10/299	0.00520753	0.0691382	2.74783	14.4471	FARP1;PTPRN2;TUSC3;CNTNAP3B;CADPS;CPE;WDPCP;SORBS2;PPP1R9A;VAV2	up	Exc.s8
ARCHS4_TFs_Coexp	ZNF385D human tf ARCHS4 coexpression	10/299	0.00520753	0.0691382	2.74783	14.4471	DPP10;SLC24A2;PCLO;SLC4A10;ASIC2;CSMD1;SRGAP1;SLC8A1;SOX5;ANKS1B	up	Exc.s8
ARCHS4_TFs_Coexp	ZFP1 human tf ARCHS4 coexpression	10/299	0.00520753	0.0691382	2.74783	14.4471	PTPRD;TMEFF2;CDH2;NFIB;NRXN3;MDGA2;EPHB1;FOXP2;SYT6;OPCML	up	Exc.s8
ARCHS4_TFs_Coexp	DBX2 human tf ARCHS4 coexpression	10/299	0.00520753	0.0691382	2.74783	14.4471	GRM3;ANKFN1;DTNA;PCDH10;SMOC1;GRIK4;ZFPM2;SLC4A4;DSCAML1;LRP8	up	Exc.s8
ARCHS4_TFs_Coexp	TUB human tf ARCHS4 coexpression	10/299	0.00520753	0.0691382	2.74783	14.4471	PTPRD;SRRM4;SV2B;PCDH10;DIRAS2;ADAM23;AGAP1;ADCY1;DSCAML1;OPCML	up	Exc.s8
Reactome_2022	GPCR Downstream Signaling R-HSA-388396	23/619	4.86379e-06	0.00222275	3.18522	38.967	DGKG;RAMP3;CALCRL;PRKCB;PRKCE;PDE1A;ADCY1;OPRM1;RASGRP1;VAV2;GRM3;TIAM1;AKAP13;GPR176;GNAL;GRM4;RPS6KA2;GNG7;PDE4B;PDE4A;PDE8B;CAMK2G;DGKI	up	Exc.s8
Reactome_2022	Neuronal System R-HSA-112316	17/386	1.02483e-05	0.00234173	3.75068	43.0893	PRKCB;KCNH7;GRIK3;NRXN3;GRIK4;PRKAG2;ADCY1;GABRG3;PTPRD;GNAL;ERBB4;RPS6KA2;GNG7;KCNMA1;KCNMB4;KCNK1;CAMK2G	up	Exc.s8
Reactome_2022	Opioid Signaling R-HSA-111885	1988-08-01	1.6689e-05	0.00246521	7.96154	87.583	GNAL;PDE1A;GNG7;PDE4B;PDE4A;OPRM1;ADCY1;CAMK2G	up	Exc.s8
Reactome_2022	Neurotransmitter Receptors And Postsynaptic Signal Transmission R-HSA-112314	11/182	2.29012e-05	0.00246521	5.16044	55.1357	GNAL;PRKCB;ERBB4;RPS6KA2;GNG7;GRIK3;GRIK4;PRKAG2;ADCY1;GABRG3;CAMK2G	up	Exc.s8
Reactome_2022	Signaling By GPCR R-HSA-372790	23/689	2.69717e-05	0.00246521	2.84002	29.8791	DGKG;RAMP3;CALCRL;PRKCB;PRKCE;PDE1A;ADCY1;OPRM1;RASGRP1;VAV2;GRM3;TIAM1;AKAP13;GPR176;GNAL;GRM4;RPS6KA2;GNG7;PDE4B;PDE4A;PDE8B;CAMK2G;DGKI	up	Exc.s8
Reactome_2022	Ion Channel Transport R-HSA-983712	10/175	8.63479e-05	0.00599361	4.84354	45.3216	RYR2;ATP8B1;ATP2C2;ATP2B1;ASIC2;ANO4;SGK1;CAMK2G;TRPM3;RYR3	up	Exc.s8
Reactome_2022	Platelet Homeostasis R-HSA-418346	1983-07-01	9.18058e-05	0.00599361	7.30491	67.9053	PDE1A;GNG7;KCNMA1;KCNMB4;ATP2B1;LRP8;SLC8A1	up	Exc.s8
Reactome_2022	RHOA GTPase Cycle R-HSA-8980692	9/147	0.000115373	0.00659069	5.19804	47.1324	TIAM1;AKAP13;FARP1;STARD13;DLC1;ARHGAP26;SRGAP1;ARHGAP6;VAV2	up	Exc.s8
Reactome_2022	Hemostasis R-HSA-109582	19/576	0.000159885	0.00811858	2.77342	24.2427	DGKG;CARMIL1;DOCK4;PRKCB;PRKCE;PDE1A;ATP2B1;RASGRP1;LRP8;SLC8A1;VAV2;GNG7;KCNMA1;KCNMB4;FAM3C;ZFPM2;DGKI;RAPGEF4;JAM3	up	Exc.s8
Reactome_2022	Transmission Across Chemical Synapses R-HSA-112315	11/246	0.000334988	0.0149386	3.74276	29.9474	GNAL;PRKCB;ERBB4;RPS6KA2;GNG7;GRIK3;GRIK4;PRKAG2;ADCY1;GABRG3;CAMK2G	up	Exc.s8
Reactome_2022	Effects Of PIP2 Hydrolysis R-HSA-114508	2023-04-27	0.000359573	0.0149386	13.665	108.372	DGKG;PRKCE;RASGRP1;DGKI	up	Exc.s8
Reactome_2022	Ion Homeostasis R-HSA-5578775	1950-05-01	0.000429758	0.0163666	8.75556	67.8756	RYR2;ATP2B1;CAMK2G;RYR3;SLC8A1	up	Exc.s8
Reactome_2022	Adherens Junctions Interactions R-HSA-418990	2023-04-29	0.000476988	0.016768	12.5705	96.1396	CDH6;AFDN;CDH2;CDH11	up	Exc.s8
Reactome_2022	G Alpha (S) Signaling Events R-HSA-418555	8/153	0.000790227	0.0253495	4.37805	31.2733	GPR176;CALCRL;RAMP3;PDE1A;GNG7;PDE4A;ADCY1;PDE8B	up	Exc.s8
Reactome_2022	cGMP Effects R-HSA-418457	2023-03-15	0.000832039	0.0253495	19.5764	138.829	PDE1A;KCNMA1;KCNMB4	up	Exc.s8
Reactome_2022	Post NMDA Receptor Activation Events R-HSA-438064	1961-05-01	0.0010771	0.028955	7.03179	48.0516	ERBB4;RPS6KA2;PRKAG2;ADCY1;CAMK2G	up	Exc.s8
Reactome_2022	Cell-cell Junction Organization R-HSA-421270	1961-05-01	0.0010771	0.028955	7.03179	48.0516	CDH6;AFDN;SDK1;CDH2;CDH11	up	Exc.s8
Reactome_2022	Cardiac Conduction R-HSA-5576891	7/126	0.00117569	0.0294552	4.65512	31.403	RYR2;FGF14;ATP2B1;KCNK1;CAMK2G;SLC8A1;RYR3	up	Exc.s8
Reactome_2022	Defective B3GALTL Causes PpS R-HSA-5083635	1937-04-01	0.00122461	0.0294552	9.51926	63.8279	SEMA5A;ADAMTSL1;SEMA5B;B3GLCT	up	Exc.s8
Reactome_2022	O-glycosylation Of TSR Domain-Containing Proteins R-HSA-5173214	1938-04-01	0.00135512	0.0309645	9.23881	61.0118	SEMA5A;ADAMTSL1;SEMA5B;B3GLCT	up	Exc.s8
Reactome_2022	DAG And IP3 Signaling R-HSA-1489509	1939-04-01	0.00149504	0.0325348	8.97439	58.3838	PDE1A;PRKCE;ADCY1;CAMK2G	up	Exc.s8
Reactome_2022	RUNX2 Regulates Chondrocyte Maturation R-HSA-8941284	2023-02-05	0.00157871	0.0327941	52.0211	335.596	HDAC4;RUNX2	up	Exc.s8
Reactome_2022	Stimuli-sensing Channels R-HSA-2672351	6/100	0.00177769	0.0342535	5.03743	31.8992	RYR2;ASIC2;ANO4;SGK1;TRPM3;RYR3	up	Exc.s8
Reactome_2022	Transport Of Small Molecules R-HSA-382551	19/706	0.00185463	0.0342535	2.23338	14.0481	RYR2;SLC47A1;TUSC3;ATP8B1;SLC4A10;ADCY1;ATP2C2;ATP2B1;ANO4;SLC4A4;PCSK5;RYR3;SLC8A1;NIPAL2;GNG7;SGK1;ASIC2;CAMK2G;TRPM3	up	Exc.s8
Reactome_2022	RHOB GTPase Cycle R-HSA-9013026	1969-05-01	0.00187383	0.0342535	6.15031	38.6226	AKAP13;STARD13;DLC1;ARHGAP26;VAV2	up	Exc.s8
Reactome_2022	Nitric Oxide Stimulates Guanylate Cyclase R-HSA-392154	2023-03-21	0.00229858	0.040402	13.047	79.2663	PDE1A;KCNMA1;KCNMB4	up	Exc.s8
Reactome_2022	RHOC GTPase Cycle R-HSA-9013106	1973-05-01	0.00240349	0.0406813	5.78735	34.9026	AKAP13;STARD13;DLC1;ARHGAP26;VAV2	up	Exc.s8
Reactome_2022	Activation Of NMDA Receptors And Postsynaptic Events R-HSA-442755	1974-05-01	0.00255132	0.0416411	5.70319	34.0546	ERBB4;RPS6KA2;PRKAG2;ADCY1;CAMK2G	up	Exc.s8
Reactome_2022	G Alpha (Z) Signaling Events R-HSA-418597	1947-04-01	0.00299433	0.0465106	7.30177	42.4308	PRKCB;GNG7;PRKCE;ADCY1	up	Exc.s8
Reactome_2022	CDC42 GTPase Cycle R-HSA-9013148	7/149	0.00305321	0.0465106	3.89655	22.5671	TIAM1;FARP1;STARD13;DLC1;ARHGAP26;SRGAP1;VAV2	up	Exc.s8
Reactome_2022	RUNX1 Regulates Transcription Of Genes Involved In Differentiation Of Myeloid Cells R-HSA-8939246	2023-02-07	0.00325982	0.048056	31.2095	178.708	PRKCB;RUNX2	up	Exc.s8
Reactome_2022	Muscle Contraction R-HSA-397014	8/196	0.00375084	0.0535667	3.36928	18.8201	RYR2;FGF14;SORBS1;ATP2B1;KCNK1;CAMK2G;RYR3;SLC8A1	up	Exc.s8
Reactome_2022	Ca2+ Activated K+ Channels R-HSA-1296052	2023-02-08	0.00430996	0.0581353	26.0066	141.653	KCNMA1;KCNMB4	up	Exc.s8
Reactome_2022	G-protein Mediated Events R-HSA-112040	1952-04-01	0.00432516	0.0581353	6.53951	35.5965	GNAL;PDE1A;ADCY1;CAMK2G	up	Exc.s8
Reactome_2022	Ion Transport By P-type ATPases R-HSA-936837	1953-04-01	0.00463217	0.060483	6.40572	34.429	ATP8B1;ATP2C2;ATP2B1;CAMK2G	up	Exc.s8
Reactome_2022	Cell Junction Organization R-HSA-446728	1986-05-01	0.00487742	0.0617717	4.85531	25.8455	CDH6;AFDN;SDK1;CDH2;CDH11	up	Exc.s8
Reactome_2022	Signal Transduction R-HSA-162582	46/2465	0.00500121	0.0617717	1.57643	8.35203	DGKG;HDAC4;MTMR1;NRP1;DOCK4;RAMP3;KHDRBS3;CALCRL;PDE1A;PRKAG2;ADCY1;ARHGAP6;PCSK5;RASGRP1;GRM3;AKAP13;GPR176;GRM4;ERBB4;RPS6KA2;GNG7;PDE4B;PDE4A;PDE8B;SRGAP1;CAMK2G;WLS;TLE4;FARP1;STARD13;BCL11B;PRKCB;PRKCE;OPRM1;SORCS3;ARHGAP26;GABRG3;VAV2;TIAM1;EEPD1;GNAL;DLC1;SGK1;DGKI;TNRC6A;RAPGEF4	up	Exc.s8
Reactome_2022	Platelet Activation, Signaling And Aggregation R-HSA-76002	9/254	0.00546466	0.0627797	2.9119	15.1694	DGKG;PRKCB;PRKCE;GNG7;FAM3C;RASGRP1;DGKI;VAV2;RAPGEF4	up	Exc.s8
Reactome_2022	Activation Of Ca-permeable Kainate Receptor R-HSA-451308	2023-02-09	0.00549494	0.0627797	22.2902	115.997	GRIK3;GRIK4	up	Exc.s8
Reactome_2022	Adenylate Cyclase Activating Pathway R-HSA-170660	2023-02-09	0.00549494	0.0627797	22.2902	115.997	GNAL;ADCY1	up	Exc.s8
Reactome_2022	Activation Of Kainate Receptors Upon Glutamate Binding R-HSA-451326	2023-03-29	0.00585897	0.065306	9.02885	46.4063	GNG7;GRIK3;GRIK4	up	Exc.s8
Reactome_2022	GABA Receptor Activation R-HSA-977443	1959-04-01	0.00678522	0.0706581	5.70518	28.486	GNAL;GNG7;ADCY1;GABRG3	up	Exc.s8
Reactome_2022	Bicarbonate Transporters R-HSA-425381	2023-02-10	0.00681117	0.0706581	19.503	97.304	SLC4A10;SLC4A4	up	Exc.s8
Reactome_2022	Calcitonin-like Ligand Receptors R-HSA-419812	2023-02-10	0.00681117	0.0706581	19.503	97.304	CALCRL;RAMP3	up	Exc.s8
Reactome_2022	G Alpha (I) Signaling Events R-HSA-418594	10/312	0.00695758	0.0706581	2.62779	13.0546	GRM3;GNAL;GRM4;PDE1A;GNG7;PDE4B;PDE4A;ADCY1;OPRM1;CAMK2G	up	Exc.s8
Reactome_2022	Transcriptional Regulation By MECP2 R-HSA-8986944	1960-04-01	0.00719852	0.0715157	5.60302	27.6446	OPRM1;SGK1;CAMK2G;TNRC6A	up	Exc.s8
Reactome_2022	RAC1 GTPase Cycle R-HSA-9013149	7/178	0.00797404	0.0769918	3.23095	15.6105	TIAM1;FARP1;DOCK4;DLC1;ARHGAP26;SRGAP1;VAV2	up	Exc.s8
Reactome_2022	Reduction Of Cytosolic Ca++ Levels R-HSA-418359	2023-02-11	0.00825513	0.0769918	17.3351	83.155	ATP2B1;SLC8A1	up	Exc.s8
Reactome_2022	DSCAM Interactions R-HSA-376172	2023-02-11	0.00825513	0.0769918	17.3351	83.155	DSCAM;DSCAML1	up	Exc.s8
Reactome_2022	CaM Pathway R-HSA-111997	1933-03-01	0.00842774	0.0770296	7.82341	37.3664	PDE1A;ADCY1;CAMK2G	up	Exc.s8
Reactome_2022	Semaphorin Interactions R-HSA-373755	1964-04-01	0.009017	0.0807994	5.22842	24.6188	SEMA5A;NRP1;SEMA3A;SEMA3E	up	Exc.s8
Reactome_2022	Potassium Channels R-HSA-1296071	5/102	0.00990798	0.0855648	4.05113	18.6936	KCNH7;GNG7;KCNMA1;KCNMB4;KCNK1	up	Exc.s8
Reactome_2022	Ca-dependent Events R-HSA-111996	1935-03-01	0.00992326	0.0855648	7.33371	33.8295	PDE1A;ADCY1;CAMK2G	up	Exc.s8
Reactome_2022	Sensory Processing Of Sound By Inner Hair Cells Of Cochlea R-HSA-9662360	1967-04-01	0.0105612	0.0893794	4.97869	22.6558	PCLO;KCNMA1;CABP1;ATP2B1	up	Exc.s8
Reactome_2022	Adenylate Cyclase Inhibitory Pathway R-HSA-170670	2023-02-13	0.0115126	0.0953175	14.1818	63.3121	GNAL;ADCY1	up	Exc.s8
Reactome_2022	Diseases Associated With O-glycosylation Of Proteins R-HSA-3906995	1969-04-01	0.01168	0.0953175	4.82501	21.4707	SEMA5A;ADAMTSL1;SEMA5B;B3GLCT	up	Exc.s8
Reactome_2022	O-linked Glycosylation R-HSA-5173105	5/107	0.0120192	0.0963642	3.85157	17.0288	SEMA5A;ADAMTSL1;SEMA5B;B3GLCT;GALNT9	up	Exc.s8
ARCHS4_Kinases_Coexp	BMPR2 human kinase ARCHS4 coexpression	25/299	1.09292e-13	2.06562e-11	7.72414	230.525	SLC24A2;DOCK4;FRMPD4;PCDH10;ADCY1;SLC8A1;SYNE1;PCLO;SV2B;RPS6KA2;ZNF704;OPCML;FARP1;PRKCE;EXOC6B;SLC4A10;SORBS1;DKK3;PTPRD;PEX5L;DLC1;KCNMA1;CDH11;ZFPM2;DGKI	up	Exc.s8
ARCHS4_Kinases_Coexp	EPHA6 human kinase ARCHS4 coexpression	25/299	1.09292e-13	2.06562e-11	7.72414	230.525	SLC24A2;RYR2;FRMPD4;ADCY1;PPP1R9A;RYR3;SLC8A1;SYNE1;PCLO;SV2B;ADAM23;CSMD1;ANKS1B;OPCML;DTNA;SLC4A10;ATP2B1;LRP1B;PTPRD;PEX5L;RALYL;GNAL;NAV3;KCNMA1;DGKI	up	Exc.s8
ARCHS4_Kinases_Coexp	CAMK4 human kinase ARCHS4 coexpression	24/299	8.43214e-13	1.06245e-10	7.35584	204.504	SLC24A2;BCL11B;FRMPD4;PRKCB;DIRAS2;SLC4A10;NRXN3;ADCY1;IPCEF1;RASGRP1;SYNE1;PTPRD;TIAM1;PCLO;GRM4;SV2B;GNG7;ADAM23;NPTX1;DGKI;RAPGEF4;GAS7;CNTNAP4;OPCML	up	Exc.s8
ARCHS4_Kinases_Coexp	KALRN human kinase ARCHS4 coexpression	22/299	4.33621e-11	3.27818e-09	6.63603	158.345	SLC24A2;FRMPD4;PRKCE;DIRAS2;SLC4A10;NRXN3;AGAP1;ADCY1;CABP1;LRP1B;SYNE1;PTPRD;PEX5L;PCLO;SV2B;NOS1AP;CSMD1;DGKI;ANKS1B;RAPGEF4;GAS7;OPCML	up	Exc.s8
ARCHS4_Kinases_Coexp	NTRK3 human kinase ARCHS4 coexpression	22/299	4.33621e-11	3.27818e-09	6.63603	158.345	SLC24A2;DTNA;FRMPD4;DIRAS2;SLC4A10;AGAP1;ADCY1;RYR3;SLC8A1;LRP1B;PTPRD;PEX5L;PCLO;GNAL;SV2B;ADAM23;XKR4;ASIC2;CSMD1;DGKI;ANKS1B;OPCML	up	Exc.s8
ARCHS4_Kinases_Coexp	PRKACB human kinase ARCHS4 coexpression	21/299	2.88048e-10	1.55546e-08	6.28431	138.053	SLC24A2;FRMPD4;PRKCB;PRKCE;DIRAS2;SLC4A10;NRXN3;ADCY1;CABP1;IPCEF1;SLC8A1;PTPRD;PEX5L;PCLO;SV2B;NOS1AP;ANKS1B;RAPGEF4;GAS7;CNTNAP4;OPCML	up	Exc.s8
ARCHS4_Kinases_Coexp	CDK14 human kinase ARCHS4 coexpression	21/299	2.88048e-10	1.55546e-08	6.28431	138.053	SLC24A2;CADPS2;FRMPD4;PRKCB;PCDH10;PRKCE;DIRAS2;SLC4A10;AGAP1;ADCY1;CABP1;SLC8A1;DKK3;PTPRD;PEX5L;SV2B;NPTX1;DGKI;RAPGEF4;GAS7;OPCML	up	Exc.s8
ARCHS4_Kinases_Coexp	TNIK human kinase ARCHS4 coexpression	20/299	1.81376e-09	7.61778e-08	5.93792	119.518	DPP10;DOCK4;DTNA;BCL11B;PRKCB;PCDH10;AGAP1;KIAA1211;ADCY1;SORCS3;LRP1B;PITPNC1;PTPRG;SYNE1;PTPRD;SDK1;PCLO;ADAM23;DGKI;CDS2	up	Exc.s8
ARCHS4_Kinases_Coexp	ACVR1C human kinase ARCHS4 coexpression	20/299	1.81376e-09	7.61778e-08	5.93792	119.518	SEMA5A;SLC24A2;CHST9;PTPRN2;SLC35F3;FRMPD4;PRKCE;CADPS;SLC7A14;SLC4A10;SORBS1;PPP1R9A;TIAM1;ABLIM1;PCLO;FGF14;KCNMA1;CPE;KCNK1;CDS2	up	Exc.s8
ARCHS4_Kinases_Coexp	TTBK2 human kinase ARCHS4 coexpression	19/299	1.0803e-08	3.7123e-07	5.59678	102.664	SLC24A2;PTPRN2;FRMPD4;PRKCE;DIRAS2;SLC4A10;ADCY1;SLC8A1;SYNE1;PTPRD;PEX5L;PCLO;SV2B;ADAM23;NOS1AP;CSMD1;DGKI;ANKS1B;OPCML	up	Exc.s8
ARCHS4_Kinases_Coexp	EPHA5 human kinase ARCHS4 coexpression	19/299	1.0803e-08	3.7123e-07	5.59678	102.664	DPP10;SLC24A2;SRRM4;BCL11B;KCNH7;GRIK3;SLC4A10;NRXN3;AKAP7;ANO4;LRP8;LRP1B;PTPRD;PCLO;NFIB;SRGAP1;PDZRN4;SOX5;ANKS1B	up	Exc.s8
ARCHS4_Kinases_Coexp	PRKCA human kinase ARCHS4 coexpression	18/299	6.07246e-08	1.76569e-06	5.26078	87.4179	SEMA5A;SLC24A2;FRMPD4;PRKCE;DIRAS2;ADCY1;CABP1;SYNJ2;SLC4A4;DKK3;SYNE1;PEX5L;SV2B;NFIB;KCNMA1;RAPGEF4;GAS7;OPCML	up	Exc.s8
ARCHS4_Kinases_Coexp	KSR2 human kinase ARCHS4 coexpression	18/299	6.07246e-08	1.76569e-06	5.26078	87.4179	SLC24A2;PTPRN2;DIRAS2;SLC4A10;NRXN3;ADCY1;CABP1;PPP1R9A;RYR3;PEX5L;PCLO;SV2B;KCNMA1;WDPCP;XKR4;CSMD1;ANKS1B;OPCML	up	Exc.s8
ARCHS4_Kinases_Coexp	AKT3 human kinase ARCHS4 coexpression	17/299	3.21327e-07	7.59135e-06	4.92984	73.7051	SLC24A2;FRMPD4;DIRAS2;SLC4A10;AGAP1;ADCY1;SLC8A1;SYNE1;PTPRD;PEX5L;PCLO;SV2B;NFIB;ZNF704;KCNMA1;DGKI;OPCML	up	Exc.s8
ARCHS4_Kinases_Coexp	EPHA7 human kinase ARCHS4 coexpression	17/299	3.21327e-07	7.59135e-06	4.92984	73.7051	SLC24A2;GRIK3;SORBS2;PPP1R9A;LRP1B;PTPRG;SYT6;PTPRD;OLFM3;CDH2;NFIB;MDGA2;EPHB1;TRPM3;DGKI;WLS;OPCML	up	Exc.s8
ARCHS4_Kinases_Coexp	AAK1 human kinase ARCHS4 coexpression	17/299	3.21327e-07	7.59135e-06	4.92984	73.7051	SLC24A2;BCL11B;PRKCE;VPS13C;DIRAS2;CADPS;SLC4A10;IPCEF1;ARHGAP26;AKAP13;PEX5L;PCLO;NAV3;SV2B;KCNMA1;WDPCP;OPCML	up	Exc.s8
ARCHS4_Kinases_Coexp	DCLK1 human kinase ARCHS4 coexpression	15/299	7.42054e-06	0.00013357	4.28279	50.5851	DTNA;FRMPD4;PCDH10;PRKCE;DIRAS2;AGAP1;ADCY1;PTPRD;PEX5L;PCLO;SV2B;ADAM23;NOS1AP;TNIK;OPCML	up	Exc.s8
ARCHS4_Kinases_Coexp	CDK17 human kinase ARCHS4 coexpression	15/299	7.42054e-06	0.00013357	4.28279	50.5851	NRP1;DOCK4;CALCRL;MCTP1;FRMPD4;PRKCB;VPS13C;ATP2B1;RUNX2;DKK3;SYNE1;STAMBPL1;SV2B;PDE4B;JAM3	up	Exc.s8
ARCHS4_Kinases_Coexp	NLK human kinase ARCHS4 coexpression	15/299	7.42054e-06	0.00013357	4.28279	50.5851	SLC24A2;CADPS2;FRMPD4;PRKCB;PRKCE;DIRAS2;ADCY1;CABP1;PEX5L;PCLO;ADAM23;NPTX1;RAPGEF4;GAS7;OPCML	up	Exc.s8
ARCHS4_Kinases_Coexp	MAP2K4 human kinase ARCHS4 coexpression	15/299	7.42054e-06	0.00013357	4.28279	50.5851	SLC24A2;FRMPD4;PRKCE;DIRAS2;SLC4A10;ADCY1;CABP1;DKK3;PEX5L;PCLO;KCNMA1;ADAM23;RAPGEF4;GAS7;OPCML	up	Exc.s8
ARCHS4_Kinases_Coexp	PDGFRA human kinase ARCHS4 coexpression	15/299	7.42054e-06	0.00013357	4.28279	50.5851	SEMA5A;NRP1;LUZP2;SLC35F1;SULF1;ANTXR1;DKK3;PTPRG;ADAMTSL1;PTK7;RPS6KA2;ZNF704;DLC1;CDH11;SEC24D	up	Exc.s8
ARCHS4_Kinases_Coexp	PRKCE human kinase ARCHS4 coexpression	14/299	3.21748e-05	0.000405402	3.96651	41.0309	SLC24A2;FRMPD4;DIRAS2;SLC4A10;ADCY1;CABP1;DKK3;PEX5L;GRM4;SV2B;NPTX1;RAPGEF4;GAS7;OPCML	up	Exc.s8
ARCHS4_Kinases_Coexp	CAMK1D human kinase ARCHS4 coexpression	14/299	3.21748e-05	0.000405402	3.96651	41.0309	SLC24A2;PRKCB;PRKCE;DIRAS2;NRXN3;AGAP1;ADCY1;CABP1;PEX5L;SV2B;GNG7;RAPGEF4;GAS7;OPCML	up	Exc.s8
ARCHS4_Kinases_Coexp	CASK human kinase ARCHS4 coexpression	14/299	3.21748e-05	0.000405402	3.96651	41.0309	FARP1;PCDH10;EXOC6B;AGAP1;KIAA1211;PTPRG;PTPRD;GRIP1;FAM155A;CDH2;ZNF704;SLIT1;TNIK;ZFPM2	up	Exc.s8
ARCHS4_Kinases_Coexp	DCLK2 human kinase ARCHS4 coexpression	14/299	3.21748e-05	0.000405402	3.96651	41.0309	SEMA5B;DTNA;PCDH10;GRIK3;AGAP1;GRIK4;ADCY1;SORCS3;PTPRD;SMOC1;SLIT1;TNIK;EPHB1;DSCAML1	up	Exc.s8
ARCHS4_Kinases_Coexp	HIPK2 human kinase ARCHS4 coexpression	14/299	3.21748e-05	0.000405402	3.96651	41.0309	CADPS2;DTNA;DIRAS2;AGAP1;ADCY1;SORBS1;DKK3;PTPRD;PEX5L;SV2B;KCNMA1;GAS7;CNTNAP4;OPCML	up	Exc.s8
ARCHS4_Kinases_Coexp	MAPK10 human kinase ARCHS4 coexpression	14/299	3.21748e-05	0.000405402	3.96651	41.0309	DPP10;PTPRN2;DIRAS2;SLC4A10;NRXN3;ADCY1;PPP1R9A;LRP1B;PTPRD;PCLO;SV2B;NOS1AP;ANKS1B;OPCML	up	Exc.s8
ARCHS4_Kinases_Coexp	PAK6 human kinase ARCHS4 coexpression	14/299	3.21748e-05	0.000405402	3.96651	41.0309	CADPS2;PTPRN2;PCDH10;DIRAS2;NRXN3;KCTD1;ADCY1;CABP1;PCLO;SV2B;SLIT1;CPE;RAPGEF4;OPCML	up	Exc.s8
ARCHS4_Kinases_Coexp	EPHA4 human kinase ARCHS4 coexpression	14/299	3.21748e-05	0.000405402	3.96651	41.0309	FARP1;FRMPD4;NRXN3;SORCS1;ADCY1;PPP1R9A;LRP1B;PTPRG;PTPRD;CDH2;SV2B;ADAM23;ANKS1B;OPCML	up	Exc.s8
ARCHS4_Kinases_Coexp	NTRK2 human kinase ARCHS4 coexpression	14/299	3.21748e-05	0.000405402	3.96651	41.0309	SEMA5B;DTNA;PCDH10;DIRAS2;ADCY1;DKK3;PTPRD;ANKFN1;SV2B;SMOC1;TNIK;WLS;RAPGEF4;OPCML	up	Exc.s8
ARCHS4_Kinases_Coexp	PRKCG human kinase ARCHS4 coexpression	13/299	0.000129616	0.00144103	3.65496	32.7153	SLC24A2;FRMPD4;DIRAS2;ADCY1;CABP1;KCTD8;GRM4;SV2B;NPTX1;GALNT9;RAPGEF4;GAS7;OPCML	up	Exc.s8
ARCHS4_Kinases_Coexp	MAPK4 human kinase ARCHS4 coexpression	13/299	0.000129616	0.00144103	3.65496	32.7153	DTNA;DIRAS2;AGAP1;ADCY1;CABP1;DKK3;GRM4;SV2B;GNG7;NPTX1;RAPGEF4;GAS7;OPCML	up	Exc.s8
ARCHS4_Kinases_Coexp	MAP3K9 human kinase ARCHS4 coexpression	13/299	0.000129616	0.00144103	3.65496	32.7153	PTPRN2;FRMPD4;DIRAS2;AGAP1;ADCY1;CABP1;PEX5L;PCLO;GRM4;SV2B;ANKS1B;RAPGEF4;OPCML	up	Exc.s8
ARCHS4_Kinases_Coexp	TNNI3K human kinase ARCHS4 coexpression	13/299	0.000129616	0.00144103	3.65496	32.7153	RYR2;DTNA;PTPRN2;TUSC3;EXOC6B;SORBS2;SORBS1;SLC8A1;AKAP13;TMEFF2;ABLIM1;B4GALNT3;DGKI	up	Exc.s8
ARCHS4_Kinases_Coexp	CIT human kinase ARCHS4 coexpression	12/299	0.000483064	0.00405773	3.34804	25.5635	SLC24A2;PEX5L;SV2B;FRMPD4;DIRAS2;AGAP1;ADCY1;CABP1;NPTX1;RAPGEF4;GAS7;OPCML	up	Exc.s8
ARCHS4_Kinases_Coexp	CAMKV human kinase ARCHS4 coexpression	12/299	0.000483064	0.00405773	3.34804	25.5635	KHDRBS3;GNAL;SV2B;NFIB;DIRAS2;ADAM23;AGAP1;ADCY1;CABP1;RAPGEF4;GAS7;OPCML	up	Exc.s8
ARCHS4_Kinases_Coexp	TRIB2 human kinase ARCHS4 coexpression	12/299	0.000483064	0.00405773	3.34804	25.5635	DGKG;PTPRD;GRM3;SEMA5B;SDK1;CDH2;PCDH10;GRIK3;SLIT1;SORCS1;TNIK;PTPRG	up	Exc.s8
ARCHS4_Kinases_Coexp	CDK19 human kinase ARCHS4 coexpression	12/299	0.000483064	0.00405773	3.34804	25.5635	TLE4;KCNH7;ZNF704;KCNMB4;ZNF385B;DIP2A;SORBS2;ARHGAP26;AFF3;ARHGAP6;LRP8;SEL1L3	up	Exc.s8
ARCHS4_Kinases_Coexp	PAK1 human kinase ARCHS4 coexpression	12/299	0.000483064	0.00405773	3.34804	25.5635	GRM4;SV2B;FRMPD4;PRKCB;DIRAS2;ADCY1;CABP1;ARHGAP26;CAMK2G;RAPGEF4;GAS7;OPCML	up	Exc.s8
ARCHS4_Kinases_Coexp	PAK3 human kinase ARCHS4 coexpression	12/299	0.000483064	0.00405773	3.34804	25.5635	PTPRD;CNTNAP3;FAM155A;PTPRN2;PCLO;CADPS;SLC7A14;SLC4A10;AGAP1;CPE;XKR4;ANKS1B	up	Exc.s8
ARCHS4_Kinases_Coexp	DDR2 human kinase ARCHS4 coexpression	12/299	0.000483064	0.00405773	3.34804	25.5635	ADAMTSL1;NRP1;GPR176;STARD13;PTK7;RPS6KA2;DLC1;CDH11;SULF1;SEC24D;ANTXR1;DKK3	up	Exc.s8
ARCHS4_Kinases_Coexp	LMTK2 human kinase ARCHS4 coexpression	12/299	0.000483064	0.00405773	3.34804	25.5635	ABLIM1;PTPRN2;PCLO;SV2B;FRMPD4;PRKCE;DIRAS2;AGAP1;ADCY1;CABP1;GAS7;SYNE1	up	Exc.s8
ARCHS4_Kinases_Coexp	PTK2 human kinase ARCHS4 coexpression	12/299	0.000483064	0.00405773	3.34804	25.5635	PTPRD;FARP1;DTNA;PCLO;CDH2;TUSC3;EXOC6B;AGAP1;CPE;SYNJ2;PPP1R9A;PTPRG	up	Exc.s8
ARCHS4_Kinases_Coexp	CAMKK1 human kinase ARCHS4 coexpression	12/299	0.000483064	0.00405773	3.34804	25.5635	GRM4;SV2B;FRMPD4;PRKCE;DIRAS2;ADCY1;CABP1;NPTX1;CAMK2G;RAPGEF4;GAS7;OPCML	up	Exc.s8
ARCHS4_Kinases_Coexp	PLK5 human kinase ARCHS4 coexpression	12/299	0.000483064	0.00405773	3.34804	25.5635	TIAM1;TENM1;SRRM4;GRM4;SV2B;PCDH10;DIRAS2;CABP1;NPTX1;ANKS1B;GAS7;OPCML	up	Exc.s8
ARCHS4_Kinases_Coexp	PRKCB human kinase ARCHS4 coexpression	11/299	0.00165749	0.0116024	3.04569	19.4999	SV2B;FRMPD4;PRKCE;GNG7;DIRAS2;CABP1;IPCEF1;ARHGAP26;RAPGEF4;GAS7;SYNE1	up	Exc.s8
ARCHS4_Kinases_Coexp	CAMK2A human kinase ARCHS4 coexpression	11/299	0.00165749	0.0116024	3.04569	19.4999	PEX5L;SV2B;FRMPD4;PRKCE;DIRAS2;ADCY1;CABP1;NPTX1;RAPGEF4;GAS7;OPCML	up	Exc.s8
ARCHS4_Kinases_Coexp	MYLK human kinase ARCHS4 coexpression	11/299	0.00165749	0.0116024	3.04569	19.4999	GPR176;STARD13;PTK7;ATP8B1;RPS6KA2;SYNPO2;DLC1;CDH11;SULF1;ANTXR1;DKK3	up	Exc.s8
ARCHS4_Kinases_Coexp	SRPK2 human kinase ARCHS4 coexpression	11/299	0.00165749	0.0116024	3.04569	19.4999	SLC24A2;PCLO;SV2B;FRMPD4;PRKCE;DIRAS2;PCDH11X;SLC4A10;ADCY1;PPP1R9A;OPCML	up	Exc.s8
ARCHS4_Kinases_Coexp	TAOK1 human kinase ARCHS4 coexpression	11/299	0.00165749	0.0116024	3.04569	19.4999	PTPRD;AKAP13;PCLO;CLSTN2;ZNF704;VPS13C;EXOC6B;WDPCP;SLC8A1;TNRC6A;SYNE1	up	Exc.s8
ARCHS4_Kinases_Coexp	FGFR2 human kinase ARCHS4 coexpression	11/299	0.00165749	0.0116024	3.04569	19.4999	PTPRD;PEX5L;DTNA;OLFM3;FRAS1;ZNF704;EXOC6B;AGAP1;TRPM3;WLS;CNTNAP4	up	Exc.s8
ARCHS4_Kinases_Coexp	TEK human kinase ARCHS4 coexpression	11/299	0.00165749	0.0116024	3.04569	19.4999	NRP1;DOCK4;RAMP3;CALCRL;RPS6KA2;DLC1;SFTPD;SORBS1;PTPRG;JAM3;PIK3C2B	up	Exc.s8
ARCHS4_Kinases_Coexp	TYRO3 human kinase ARCHS4 coexpression	11/299	0.00165749	0.0116024	3.04569	19.4999	GRM4;SV2B;DIRAS2;AGAP1;ADCY1;CABP1;NPTX1;GALNT9;RAPGEF4;GAS7;OPCML	up	Exc.s8
ARCHS4_Kinases_Coexp	CAMKK2 human kinase ARCHS4 coexpression	11/299	0.00165749	0.0116024	3.04569	19.4999	TIAM1;GRM4;SV2B;PRKCE;DIRAS2;ADCY1;CABP1;NPTX1;RAPGEF4;GAS7;OPCML	up	Exc.s8
ARCHS4_Kinases_Coexp	MAST1 human kinase ARCHS4 coexpression	10/299	0.00520753	0.0293798	2.74783	14.4471	GRM4;SV2B;DIRAS2;NRXN3;SLIT1;AGAP1;ADCY1;CABP1;ANKS1B;RAPGEF4	up	Exc.s8
ARCHS4_Kinases_Coexp	PRKCZ human kinase ARCHS4 coexpression	10/299	0.00520753	0.0293798	2.74783	14.4471	GRM4;SV2B;PRKCE;DIRAS2;ADCY1;CABP1;NPTX1;RAPGEF4;GAS7;OPCML	up	Exc.s8
ARCHS4_Kinases_Coexp	CAMK1G human kinase ARCHS4 coexpression	10/299	0.00520753	0.0293798	2.74783	14.4471	PTPRN2;SV2B;FRMPD4;DIRAS2;ADCY1;CABP1;DKK3;RAPGEF4;GAS7;OPCML	up	Exc.s8
ARCHS4_Kinases_Coexp	CAMK2B human kinase ARCHS4 coexpression	10/299	0.00520753	0.0293798	2.74783	14.4471	GRM4;SV2B;PRKCE;DIRAS2;ADCY1;CABP1;NPTX1;RAPGEF4;GAS7;OPCML	up	Exc.s8
ARCHS4_Kinases_Coexp	MARK1 human kinase ARCHS4 coexpression	10/299	0.00520753	0.0293798	2.74783	14.4471	PTPRD;PCLO;ERBB4;ZNF704;CADPS;NRXN3;XKR4;SORCS3;SRGAP1;DGKI	up	Exc.s8
ARCHS4_Kinases_Coexp	CDKL2 human kinase ARCHS4 coexpression	10/299	0.00520753	0.0293798	2.74783	14.4471	RALYL;PCLO;GNAL;FRMPD4;TUSC3;SLC4A10;XKR4;PPP1R9A;LRP1B;ANKS1B	up	Exc.s8
ARCHS4_Kinases_Coexp	PAK5 human kinase ARCHS4 coexpression	10/299	0.00520753	0.0293798	2.74783	14.4471	PTPRD;SRRM4;RALYL;PCLO;NRXN3;SLIT1;XKR4;SRGAP1;DGKI;ANKS1B	up	Exc.s8
ARCHS4_Kinases_Coexp	AATK human kinase ARCHS4 coexpression	10/299	0.00520753	0.0293798	2.74783	14.4471	ZFYVE28;GRM4;SV2B;DIRAS2;ADCY1;CABP1;NPTX1;RAPGEF4;GAS7;CNTNAP4	up	Exc.s8
ARCHS4_Kinases_Coexp	EPHA3 human kinase ARCHS4 coexpression	10/299	0.00520753	0.0293798	2.74783	14.4471	PTPRD;FARP1;CDH2;DIP2A;CCSER1;SORBS2;EPHB1;SRGAP1;LRP8;SEL1L3	up	Exc.s8
ARCHS4_Kinases_Coexp	EPHB1 human kinase ARCHS4 coexpression	10/299	0.00520753	0.0293798	2.74783	14.4471	PTPRD;GRM3;DTNA;CDH2;KCNH7;SLIT1;CCSER1;SORCS3;SRGAP1;GALNT9	up	Exc.s8
ARCHS4_Kinases_Coexp	KDR human kinase ARCHS4 coexpression	10/299	0.00520753	0.0293798	2.74783	14.4471	NRP1;DOCK4;CALCRL;FRAS1;RPS6KA2;DLC1;SLC18B1;PTPRG;JAM3;PIK3C2B	up	Exc.s8
ARCHS4_Kinases_Coexp	PDGFRB human kinase ARCHS4 coexpression	10/299	0.00520753	0.0293798	2.74783	14.4471	ADAMTSL1;SEMA5A;STARD13;PTK7;RPS6KA2;DLC1;CDH11;SULF1;ANTXR1;DKK3	up	Exc.s8
ARCHS4_Kinases_Coexp	ATM human kinase ARCHS4 coexpression	10/299	0.00520753	0.0293798	2.74783	14.4471	AKAP13;BCL11B;PRKCB;VPS13C;IPCEF1;ARHGAP26;RAPGEF6;RASGRP1;SYNE1;SNCA	up	Exc.s8
ARCHS4_Kinases_Coexp	GRK3 human kinase ARCHS4 coexpression	9/299	0.0148893	0.0712425	2.45437	10.3258	KIAA0930;AKAP13;RALYL;PRKCB;PRKCE;VPS13C;CPE;ARHGAP26;CDS2	up	Exc.s8
ARCHS4_Kinases_Coexp	BRSK1 human kinase ARCHS4 coexpression	9/299	0.0148893	0.0712425	2.45437	10.3258	GRM4;SV2B;DIRAS2;ADCY1;CABP1;NPTX1;RAPGEF4;GAS7;OPCML	up	Exc.s8
ARCHS4_Kinases_Coexp	BRSK2 human kinase ARCHS4 coexpression	9/299	0.0148893	0.0712425	2.45437	10.3258	GRM4;SV2B;DIRAS2;AGAP1;ADCY1;CABP1;NPTX1;RAPGEF4;GAS7	up	Exc.s8
ARCHS4_Kinases_Coexp	DCLK3 human kinase ARCHS4 coexpression	9/299	0.0148893	0.0712425	2.45437	10.3258	GRIP1;GNAL;FRMPD4;KCNH7;MEGF11;SLC4A10;ASIC2;SRGAP1;RYR3	up	Exc.s8
ARCHS4_Kinases_Coexp	TTBK1 human kinase ARCHS4 coexpression	9/299	0.0148893	0.0712425	2.45437	10.3258	GRM4;SV2B;DIRAS2;AGAP1;ADCY1;CABP1;RAPGEF4;GAS7;OPCML	up	Exc.s8
ARCHS4_Kinases_Coexp	CDK18 human kinase ARCHS4 coexpression	9/299	0.0148893	0.0712425	2.45437	10.3258	GRM4;SV2B;DIRAS2;AGAP1;CABP1;NPTX1;RAPGEF4;GAS7;CNTNAP4	up	Exc.s8
ARCHS4_Kinases_Coexp	CDKL5 human kinase ARCHS4 coexpression	9/299	0.0148893	0.0712425	2.45437	10.3258	SLC24A2;PCLO;SV2B;FRMPD4;XKR4;CSMD1;RYR3;ANKS1B;SYNE1	up	Exc.s8
ARCHS4_Kinases_Coexp	HIPK3 human kinase ARCHS4 coexpression	9/299	0.0148893	0.0712425	2.45437	10.3258	AKAP13;DTNA;RAMP3;SYNPO2;VPS13C;B3GLCT;EXOC6B;C8ORF34;SYNE1	up	Exc.s8
ARCHS4_Kinases_Coexp	BRAF human kinase ARCHS4 coexpression	9/299	0.0148893	0.0712425	2.45437	10.3258	PTPRD;PCLO;SV2B;KCNH7;VPS13C;ATP2B1;SLC8A1;DGKI;SYNE1	up	Exc.s8
ARCHS4_Kinases_Coexp	EPHB2 human kinase ARCHS4 coexpression	9/299	0.0148893	0.0712425	2.45437	10.3258	PTPRD;SEMA5B;SDK1;CDH2;SLIT1;AGAP1;TSPAN5;KIAA1211;WLS	up	Exc.s8
ARCHS4_Kinases_Coexp	EPHB6 human kinase ARCHS4 coexpression	9/299	0.0148893	0.0712425	2.45437	10.3258	SV2B;PRKCB;DIRAS2;ADCY1;CABP1;NPTX1;RAPGEF4;GAS7;OPCML	up	Exc.s8
ARCHS4_Kinases_Coexp	ALPK2 human kinase ARCHS4 coexpression	9/299	0.0148893	0.0712425	2.45437	10.3258	RYR2;PTK7;SYNPO2;CDH11;SORBS2;SLC8A1;DGKI;SGCG;DKK3	up	Exc.s8
GO_Biological_Process_2023	Modulation Of Chemical Synaptic Transmission (GO:0050804)	12/123	5.86068e-08	7.61302e-05	8.73496	145.458	GRM3;MCTP1;GRM4;CLSTN2;CDH2;GRIK3;KCNMB4;GRIK4;NPTX1;LRP8;DGKI;CNTNAP4	up	Exc.s8
GO_Biological_Process_2023	Nervous System Development (GO:0007399)	19/433	3.23009e-06	0.00209794	3.7592	47.5276	SEMA5A;HDAC4;TENM1;FARP1;SRRM4;DSCAM;ARHGAP26;SDK1;FGF14;CDH2;NAV3;ERBB4;ADAM23;WDPCP;NPTX1;ASIC2;MDGA2;EPHB1;DSCAML1	up	Exc.s8
GO_Biological_Process_2023	Chemical Synaptic Transmission (GO:0007268)	14/273	1.17125e-05	0.00415085	4.37053	49.6267	DTNA;PTPRN2;GRIK3;GRIK4;GABRG3;GRM3;GPR176;GRM4;RPS6KA2;CDHR3;KCNMB4;NPTX1;ASIC2;SNCA	up	Exc.s8
GO_Biological_Process_2023	Metal Ion Transport (GO:0030001)	11/171	1.27817e-05	0.00415085	5.51831	62.1776	RYR2;CALCRL;RAMP3;TUSC3;NIPAL2;KCNMA1;KCNMB4;SGK1;KCNK1;SLC4A4;RYR3	up	Exc.s8
GO_Biological_Process_2023	Neural Crest Cell Development (GO:0014032)	1944-06-01	1.90493e-05	0.0047667	12.4965	135.818	SEMA5A;SEMA5B;CDH2;ERBB4;SEMA3A;SEMA3E	up	Exc.s8
GO_Biological_Process_2023	Axon Guidance (GO:0007411)	10/149	2.20171e-05	0.0047667	5.75716	61.738	SEMA5A;SEMA5B;DSCAM;NFIB;SEMA3A;NRXN3;SLIT1;SEMA3E;EPHB1;DSCAML1	up	Exc.s8
GO_Biological_Process_2023	Neuron Projection Guidance (GO:0097485)	9/124	3.06565e-05	0.00568897	6.24496	64.9018	SEMA5A;SEMA5B;DSCAM;SEMA3A;NRXN3;SLIT1;SEMA3E;EPHB1;DSCAML1	up	Exc.s8
GO_Biological_Process_2023	Cellular Response To Caffeine (GO:0071313)	2023-03-06	3.98211e-05	0.00574751	78.3413	793.684	RYR2;RYR3;SLC8A1	up	Exc.s8
GO_Biological_Process_2023	Response To Caffeine (GO:0031000)	2023-03-06	3.98211e-05	0.00574751	78.3413	793.684	RYR2;RYR3;SLC8A1	up	Exc.s8
GO_Biological_Process_2023	Mesenchymal Cell Migration (GO:0090497)	1932-05-01	4.92299e-05	0.00639496	14.6059	144.876	SEMA5A;SEMA5B;ERBB4;SEMA3A;SEMA3E	up	Exc.s8
GO_Biological_Process_2023	Cellular Response To Epinephrine Stimulus (GO:0071872)	2023-03-07	6.90297e-05	0.00713759	58.753	562.911	RYR2;PDE4B;SNCA	up	Exc.s8
GO_Biological_Process_2023	Response To Epinephrine (GO:0071871)	2023-03-07	6.90297e-05	0.00713759	58.753	562.911	RYR2;PDE4B;SNCA	up	Exc.s8
GO_Biological_Process_2023	Cell-Cell Adhesion Via Plasma-Membrane Adhesion Molecules (GO:0098742)	10/172	7.47447e-05	0.00713759	4.93399	46.88	CDH6;PTPRD;SDK1;TENM1;CDH2;DSCAM;PTK7;CDH11;CDHR3;DSCAML1	up	Exc.s8
GO_Biological_Process_2023	Adherens Junction Organization (GO:0034332)	1935-05-01	7.69256e-05	0.00713759	13.1433	124.502	CDH6;CDH2;CDH11;CDHR3;JAM3	up	Exc.s8
GO_Biological_Process_2023	Neural Crest Cell Migration (GO:0001755)	1936-05-01	8.84097e-05	0.00765628	12.7187	118.71	SEMA5A;SEMA5B;ERBB4;SEMA3A;SEMA3E	up	Exc.s8
GO_Biological_Process_2023	Calcium Ion Transport (GO:0006816)	8/112	9.49638e-05	0.00770987	6.11679	56.6538	SLC24A2;RYR2;CALCRL;RAMP3;ATP2C2;SLC8A1;TRPM3;RYR3	up	Exc.s8
GO_Biological_Process_2023	Cellular Response To Purine-Containing Compound (GO:0071415)	2023-03-09	0.000162564	0.0124218	39.1647	341.69	RYR2;RYR3;SLC8A1	up	Exc.s8
GO_Biological_Process_2023	Axon Extension (GO:0048675)	2023-04-23	0.000188837	0.0129105	16.5452	141.869	SEMA5A;SEMA5B;SEMA3A;SLIT1	up	Exc.s8
GO_Biological_Process_2023	Regulation Of Axon Extension Involved In Axon Guidance (GO:0048841)	2023-04-23	0.000188837	0.0129105	16.5452	141.869	SEMA5A;SEMA5B;SEMA3A;SEMA3E	up	Exc.s8
GO_Biological_Process_2023	Cell Junction Assembly (GO:0034329)	1995-07-01	0.000214681	0.0139435	6.30494	53.2538	CDH6;FARP1;SDK1;CDH2;DSCAM;CDH11;CDHR3	up	Exc.s8
GO_Biological_Process_2023	Anterograde Trans-Synaptic Signaling (GO:0098916)	10/199	0.000247119	0.0152861	4.2233	35.0772	GRM3;GPR176;DTNA;GRM4;RPS6KA2;KCNMB4;GRIK4;NPTX1;ASIC2;SNCA	up	Exc.s8
GO_Biological_Process_2023	Synapse Organization (GO:0050808)	8/131	0.00028083	0.0165817	5.16691	42.2538	PTPRD;SDK1;FARP1;CDH2;DSCAM;PTK7;SEMA3E;SNCA	up	Exc.s8
GO_Biological_Process_2023	Cell-Cell Adhesion Mediated By Cadherin (GO:0044331)	2023-04-26	0.000309382	0.0174734	14.2869	115.451	CDH6;CDH2;CDH11;CDHR3	up	Exc.s8
GO_Biological_Process_2023	Regulation Of Synapse Assembly (GO:0051963)	1951-05-01	0.000471567	0.0255236	8.56478	65.6015	PTPRD;CLSTN2;SLIT1;EPHB1;SNCA	up	Exc.s8
GO_Biological_Process_2023	Negative Regulation Of Axon Extension (GO:0030517)	2023-04-30	0.000544898	0.0276482	12.0864	90.8284	SEMA5A;SEMA5B;SEMA3A;SEMA3E	up	Exc.s8
GO_Biological_Process_2023	Calcium Ion Transmembrane Transport (GO:0070588)	1980-06-01	0.00055339	0.0276482	6.40541	48.037	SLC24A2;ATP2C2;ATP2B1;RYR3;SLC8A1;TRPM3	up	Exc.s8
GO_Biological_Process_2023	Negative Regulation Of Chemotaxis (GO:0050922)	1931-04-01	0.000619406	0.0298003	11.6382	85.9684	SEMA5A;SEMA5B;SEMA3A;SEMA3E	up	Exc.s8
GO_Biological_Process_2023	Regulation Of Synaptic Transmission, Glutamatergic (GO:0051966)	1955-05-01	0.000670068	0.0300982	7.878	57.5735	GRM3;GRM4;CDH2;GRIK3;DGKI	up	Exc.s8
GO_Biological_Process_2023	Response To Muscle Stretch (GO:0035994)	2023-03-14	0.000671939	0.0300982	21.3571	156.021	RYR2;CDH2;SLC8A1	up	Exc.s8
GO_Biological_Process_2023	Axonogenesis (GO:0007409)	9/188	0.000711412	0.0308041	3.99905	28.9861	SEMA5A;SEMA5B;DSCAM;SEMA3A;NRXN3;SLIT1;SEMA3E;EPHB1;DSCAML1	up	Exc.s8
GO_Biological_Process_2023	Semaphorin-Plexin Signaling Pathway (GO:0071526)	1934-04-01	0.00088601	0.0359665	10.4728	73.6109	SEMA5A;SEMA5B;SEMA3A;SEMA3E	up	Exc.s8
GO_Biological_Process_2023	Embryonic Skeletal System Development (GO:0048706)	1934-04-01	0.00088601	0.0359665	10.4728	73.6109	KIAA1217;SULF1;PCSK5;DSCAML1	up	Exc.s8
GO_Biological_Process_2023	Sodium Ion Transport (GO:0006814)	1989-06-01	0.000973104	0.0370795	5.70823	39.5867	SLC24A2;SGK1;ASIC2;KCNK1;SLC4A4;SLC8A1	up	Exc.s8
GO_Biological_Process_2023	Glutamate Receptor Signaling Pathway (GO:0007215)	1935-04-01	0.000990409	0.0370795	10.1344	70.1038	GRM3;GRM4;GRIK3;GRIK4	up	Exc.s8
GO_Biological_Process_2023	Homophilic Cell Adhesion Via Plasma Membrane Adhesion Molecules (GO:0007156)	1960-05-01	0.000999063	0.0370795	7.16	49.4662	SDK1;CDH2;DSCAM;PTK7;DSCAML1	up	Exc.s8
GO_Biological_Process_2023	Negative Regulation Of Cell Migration (GO:0030336)	8/163	0.00119026	0.0418624	4.09351	27.564	TMEFF2;MCTP1;NAV3;CDH11;MCC;SULF1;SRGAP1;PTPRG	up	Exc.s8
GO_Biological_Process_2023	Cellular Response To Alkaloid (GO:0071312)	2023-03-17	0.00122027	0.0418624	16.7781	112.559	RYR2;RYR3;SLC8A1	up	Exc.s8
GO_Biological_Process_2023	Positive Regulation Of Signaling (GO:0023056)	1937-04-01	0.00122461	0.0418624	9.51926	63.8279	RAMP3;CLSTN2;SNCA;WLS	up	Exc.s8
GO_Biological_Process_2023	Calcium-Dependent Cell-Cell Adhesion Via Plasma Membrane Cell Adhesion Molecules (GO:0016339)	1938-04-01	0.00135512	0.0440076	9.23881	61.0118	CDH6;CDH2;CDH11;CDHR3	up	Exc.s8
GO_Biological_Process_2023	Signal Release From Synapse (GO:0099643)	1938-04-01	0.00135512	0.0440076	9.23881	61.0118	GRM4;PCLO;PTPRN2;SNCA	up	Exc.s8
GO_Biological_Process_2023	Positive Regulation Of Supramolecular Fiber Organization (GO:1902905)	1996-06-01	0.00144196	0.0456857	5.26238	34.4252	SEMA5A;TENM1;CARMIL1;NAV3;PRKCE;SYNPO2	up	Exc.s8
GO_Biological_Process_2023	Cellular Response To Catecholamine Stimulus (GO:0071870)	2023-03-19	0.00170646	0.051551	14.6793	93.5562	RYR2;PDE4B;SNCA	up	Exc.s8
GO_Biological_Process_2023	Negative Regulation Of Axon Extension Involved In Axon Guidance (GO:0048843)	2023-03-19	0.00170646	0.051551	14.6793	93.5562	SEMA5A;SEMA5B;SEMA3E	up	Exc.s8
GO_Biological_Process_2023	Cell-Cell Junction Assembly (GO:0007043)	1971-05-01	0.00212665	0.0596647	5.96333	36.6936	CDH6;CDH2;CDH11;CDHR3;JAM3	up	Exc.s8
GO_Biological_Process_2023	Synapse Assembly (GO:0007416)	1971-05-01	0.00212665	0.0596647	5.96333	36.6936	PTPRD;FARP1;SDK1;CDH2;DSCAM	up	Exc.s8
GO_Biological_Process_2023	Neurotransmitter Secretion (GO:0007269)	1943-04-01	0.00215569	0.0596647	8.0523	49.4383	GRM4;PCLO;PTPRN2;SNCA	up	Exc.s8
GO_Biological_Process_2023	Regulation Of Cardiac Conduction (GO:1903779)	2023-03-21	0.00229858	0.0596647	13.047	79.2663	RYR2;ATP2B1;SLC8A1	up	Exc.s8
GO_Biological_Process_2023	Neuron Projection Extension Involved In Neuron Projection Guidance (GO:1902284)	2023-02-06	0.00234816	0.0596647	39.0138	236.195	SEMA3A;SLIT1	up	Exc.s8
GO_Biological_Process_2023	Axon Extension Involved In Axon Guidance (GO:0048846)	2023-02-06	0.00234816	0.0596647	39.0138	236.195	SEMA3A;SLIT1	up	Exc.s8
GO_Biological_Process_2023	Calcitonin Family Receptor Signaling Pathway (GO:0097646)	2023-02-06	0.00234816	0.0596647	39.0138	236.195	CALCRL;RAMP3	up	Exc.s8
GO_Biological_Process_2023	Release Of Sequestered Calcium Ion Into Cytosol By Sarcoplasmic Reticulum (GO:0014808)	2023-02-06	0.00234816	0.0596647	39.0138	236.195	RYR2;RYR3	up	Exc.s8
GO_Biological_Process_2023	Response To Calcium Ion (GO:0051592)	6/106	0.00238842	0.0596647	4.73373	28.5781	RYR2;KCNMA1;KCNMB4;ADCY1;RYR3;SYT6	up	Exc.s8
GO_Biological_Process_2023	Neuron Projection Morphogenesis (GO:0048812)	7/146	0.00272602	0.0668133	3.98126	23.509	FARP1;DIP2A;TNIK;SGK1;EPHB1;DSCAML1;GAS7	up	Exc.s8
GO_Biological_Process_2023	Regulation Of JNK Cascade (GO:0046328)	6/110	0.0028754	0.0691694	4.55074	26.6289	SEMA3A;TNIK;EPHB1;RASGRP1;ANKS1B;ANKRD6	up	Exc.s8
GO_Biological_Process_2023	Regulation Of Lipase Activity (GO:0060191)	2023-02-07	0.00325982	0.0742896	31.2095	178.708	PCSK5;SNCA	up	Exc.s8
GO_Biological_Process_2023	Cardiac Muscle Hypertrophy (GO:0003300)	2023-02-07	0.00325982	0.0742896	31.2095	178.708	HDAC4;RYR2	up	Exc.s8
GO_Biological_Process_2023	Release Of Sequestered Calcium Ion Into Cytosol By Endoplasmic Reticulum (GO:1903514)	2023-02-07	0.00325982	0.0742896	31.2095	178.708	RYR2;RYR3	up	Exc.s8
GO_Biological_Process_2023	Positive Regulation Of Cytoskeleton Organization (GO:0051495)	1979-05-01	0.00339098	0.0759462	5.31649	30.2329	SEMA5A;TENM1;CARMIL1;PRKCE;SYNPO2	up	Exc.s8
GO_Biological_Process_2023	Positive Regulation Of Nervous System Development (GO:0051962)	1949-04-01	0.00348706	0.0767744	6.97654	39.4781	PTPRD;CLSTN2;OPRM1;EPHB1	up	Exc.s8
GO_Biological_Process_2023	Proteoglycan Metabolic Process (GO:0006029)	2023-03-25	0.00382858	0.0812902	10.6726	59.3959	CHST9;SULF1;HS3ST4	up	Exc.s8
GO_Biological_Process_2023	Regulation Of Cell Migration (GO:0030334)	13/434	0.00395305	0.0812902	2.46572	13.6435	SEMA5A;CARMIL1;SEMA5B;MCTP1;SEMA3E;SULF1;TIAM1;TMEFF2;NAV3;ERBB4;CDH11;SGK1;SRGAP1	up	Exc.s8
GO_Biological_Process_2023	Sodium Ion Transmembrane Transport (GO:0035725)	1982-05-01	0.00398103	0.0812902	5.10857	28.2311	SLC24A2;ASIC2;KCNK1;SLC4A4;SLC8A1	up	Exc.s8
GO_Biological_Process_2023	Positive Regulation Of Protein Localization To Cell Periphery (GO:1904377)	1951-04-01	0.00403218	0.0812902	6.67899	36.8242	DPP10;RAMP3;PRKCE;SORBS1	up	Exc.s8
GO_Biological_Process_2023	Positive Regulation Of Protein Localization To Plasma Membrane (GO:1903078)	1951-04-01	0.00403218	0.0812902	6.67899	36.8242	DPP10;RAMP3;PRKCE;SORBS1	up	Exc.s8
GO_Biological_Process_2023	Regulation Of Small GTPase Mediated Signal Transduction (GO:0051056)	6/118	0.00406764	0.0812902	4.22397	23.2516	TIAM1;AKAP13;STARD13;ARHGAP26;ARHGAP6;VAV2	up	Exc.s8
GO_Biological_Process_2023	Response To Magnesium Ion (GO:0032026)	2023-02-08	0.00430996	0.0848279	26.0066	141.653	RYR3;SNCA	up	Exc.s8
GO_Biological_Process_2023	Synaptic Transmission, Glutamatergic (GO:0035249)	2023-03-27	0.00477861	0.092648	9.78224	52.2724	GRIK3;CDHR3;GRIK4	up	Exc.s8
GO_Biological_Process_2023	Regulation Of Intracellular Signal Transduction (GO:1902531)	10/297	0.0049722	0.0949837	2.76726	14.6773	TIAM1;AKAP13;STARD13;PEX5L;AKAP7;TNIK;SGK1;ARHGAP26;ARHGAP6;VAV2	up	Exc.s8
GO_Biological_Process_2023	Regulation Of High Voltage-Gated Calcium Channel Activity (GO:1901841)	2023-02-09	0.00549494	0.0964584	22.2902	115.997	NOS1AP;PDE4B	up	Exc.s8
GO_Biological_Process_2023	Apical Protein Localization (GO:0045176)	2023-02-09	0.00549494	0.0964584	22.2902	115.997	ATP8B1;JAM3	up	Exc.s8
GO_Biological_Process_2023	Calcium Ion Transport Into Cytosol (GO:0060402)	2023-02-09	0.00549494	0.0964584	22.2902	115.997	RYR2;SLC8A1	up	Exc.s8
GO_Biological_Process_2023	Positive Regulation Of Receptor Recycling (GO:0001921)	2023-02-09	0.00549494	0.0964584	22.2902	115.997	RAMP3;SNCA	up	Exc.s8
GO_Biological_Process_2023	Lipid Phosphorylation (GO:0046834)	2023-02-09	0.00549494	0.0964584	22.2902	115.997	DGKG;DGKI	up	Exc.s8
GO_Biological_Process_2023	Motor Neuron Axon Guidance (GO:0008045)	2023-02-09	0.00549494	0.0964584	22.2902	115.997	SEMA3A;SLIT1	up	Exc.s8
GO_Cellular_Component_2023	Neuron Projection (GO:0043005)	21/557	1.02499e-05	0.00137349	3.2162	36.9485	TENM1;FARP1;DSCAM;SEMA3A;GRIK3;SLC4A10;SORBS2;OPRM1;PPP1R9A;GABRG3;SLC8A1;GRM3;PCLO;CDH2;PTK7;NPTX1;EPHB1;DSCAML1;RGS9;CAMK2G;SNCA	up	Exc.s8
GO_Cellular_Component_2023	Axon (GO:0030424)	11/205	6.79535e-05	0.00455289	4.54329	43.6005	GRM3;PCLO;DSCAM;PTK7;NFIB;SEMA3A;GRIK3;OPRM1;DSCAML1;SLC8A1;SNCA	up	Exc.s8
GO_Cellular_Component_2023	Catenin Complex (GO:0016342)	2023-04-28	0.000415327	0.0132074	13.095	101.963	CDH6;CDH2;CDH11;CDHR3	up	Exc.s8
GO_Cellular_Component_2023	Glutamatergic Synapse (GO:0098978)	1978-06-01	0.00048312	0.0132074	6.584	50.2705	PTPRD;CADPS2;PCLO;NOS1AP;CADPS;NPTX1	up	Exc.s8
GO_Cellular_Component_2023	Sarcolemma (GO:0042383)	1952-05-01	0.000516367	0.0132074	8.38213	63.4418	RYR2;NOS1AP;RYR3;SLC8A1;SGCG	up	Exc.s8
GO_Cellular_Component_2023	Potassium Channel Complex (GO:0034705)	1981-06-01	0.000591377	0.0132074	6.31968	46.9745	DPP10;KCNMA1;GRIK3;GRIK4;KCNMB4;KCNK1	up	Exc.s8
GO_Cellular_Component_2023	Dendrite (GO:0030425)	10/270	0.00253831	0.0485905	3.05887	18.2806	FARP1;DSCAM;GRIK3;SLC4A10;SORBS2;OPRM1;PPP1R9A;EPHB1;GABRG3;SLC8A1	up	Exc.s8
GO_Cellular_Component_2023	Cell-Cell Contact Zone (GO:0044291)	1947-04-01	0.00299433	0.049262	7.30177	42.4308	TIAM1;CDH2;SLC8A1;JAM3	up	Exc.s8
GO_Cellular_Component_2023	Actin Cytoskeleton (GO:0015629)	11/327	0.00330864	0.049262	2.77183	15.8305	AKAP13;PLEKHH2;ABLIM1;CDH2;SYNPO2;TSPAN5;SORBS2;PPP1R9A;ARHGAP6;GAS7;SNCA	up	Exc.s8
GO_Cellular_Component_2023	Exocytic Vesicle Membrane (GO:0099501)	1953-04-01	0.00463217	0.0553142	6.40572	34.429	MCTP1;PTPRN2;SV2B;SLC18B1	up	Exc.s8
GO_Cellular_Component_2023	Sarcoplasmic Reticulum Membrane (GO:0033017)	2023-03-27	0.00477861	0.0553142	9.78224	52.2724	RYR2;NOS1AP;RYR3	up	Exc.s8
GO_Cellular_Component_2023	Synaptic Vesicle Membrane (GO:0030672)	1954-04-01	0.00495351	0.0553142	6.27729	33.3177	MCTP1;PTPRN2;SV2B;SLC18B1	up	Exc.s8
GO_Cellular_Component_2023	Caveola (GO:0005901)	1962-04-01	0.0080742	0.0817121	5.40926	26.0677	KCNMA1;NOS1AP;SORBS1;LRP8	up	Exc.s8
GO_Cellular_Component_2023	Cortical Cytoskeleton (GO:0030863)	1963-04-01	0.00853709	0.0817121	5.31731	25.3281	AKAP13;PLEKHH2;PCLO;CDH2	up	Exc.s8
ENCODE_and_ChEA_Consensus_TFs_from_ChIP-X	SUZ12 CHEA	125/1684	6.93262e-22	6.65531e-20	3.01155	146.724	PRDM8;CHRM3;GALNT14;GALNT13;SERPINE2;PLXND1;GALNT18;RORA;RORB;ANTXR2;CDH8;HS6ST3;HHAT;ALCAM;GRB14;STK32C;RGS6;PKNOX2;PPFIA2;CSGALNACT1;KIRREL3;CCBE1;EPHA6;SLC30A3;SEMA6D;KCNK12;UNC5C;UNC5D;OLFM2;COL4A2;COL4A1;NPTXR;EPHA3;GRIA2;PKDCC;NTM;GLIS3;LIN7A;TMTC1;TRHDE;RHOBTB1;NPAS2;CRHR1;GRIN2A;BRINP2;DPP6;NKAIN3;FLRT2;SNTG1;CDH20;HRH2;CDH22;STXBP6;ZBTB7C;MFAP3L;TMEM132D;NTNG1;NEBL;NR2F1;EPHX4;FBXO32;GRIN2B;LRFN5;DAB1;LHX2;UST;SPATS2L;LRRN1;FAT4;CNTN4;SLC26A4;RGL1;FGF13;CDK14;FGF12;PTPRT;GPR26;KCNC2;RASGRF2;LRRK1;PTPRO;GRIK2;GRM1;RERG;ADAMTS3;GRM7;MAN1A1;EDIL3;GRID2;TRPC5;TRPC6;KCND2;TRPC4;SLC2A13;GAB1;BACE2;TOX3;ARHGAP10;RTN4RL1;CDH13;PDZRN3;ST6GALNAC5;OPRD1;SLC24A4;SEMA3C;SATB2;PPM1H;NOL4;FSTL4;COL19A1;ANO10;GPC5;GPC6;GABRA2;COL26A1;KCNJ6;PPP1R14C;RFTN1;KIAA1549L;EFR3B;ENOX1;NELL1;PDE10A;CAMK4;CBLN2	down	Exc.s8
ENCODE_and_ChEA_Consensus_TFs_from_ChIP-X	AR CHEA	82/1095	1.4403e-14	6.91346e-13	2.87333	91.5769	CNTNAP2;THRB;FAM13B;KCNC2;DGKB;CTNND1;RORA;C12ORF42;MYLK;HS6ST3;NR3C2;SH3PXD2A;PHACTR3;ITGB8;MAN1A1;SLC22A10;RGS6;PKNOX2;CSGALNACT1;EPHA4;RBFOX1;MEF2C;RFC3;TLE1;SLC2A13;SEMA6D;HPCAL1;GAB1;RFX3;UBE2E2;SYN3;ANO3;RNF144A;COL4A1;IL1RAPL1;MPPED2;CDH13;PPARG;MAML3;UTRN;DOCK2;PDZRN3;ST6GALNAC5;ABHD2;TSHZ2;MYCBP2;TMTC1;CACNA1C;HDAC9;LPP;RHOBTB1;CUX1;HRH2;MGAT5B;KCNMB2;GPC5;STXBP6;CTNNA2;MYH10;MAPK4;GRIA4;NTNG1;COL26A1;KCNJ6;CA10;AUTS2;TPRG1;NEBL;LY86;CRIM1;ENOX1;GULP1;NELL1;PPFIBP1;PDE10A;UST;SPATS2L;APBA1;GALNTL6;CNTN4;ZNF697;SERINC5	down	Exc.s8
ENCODE_and_ChEA_Consensus_TFs_from_ChIP-X	SMAD4 CHEA	54/584	2.07313e-13	6.634e-12	3.52125	102.837	GABRB3;PTPRT;CNTNAP2;TENM2;GALNT18;FRY;CDH8;ALCAM;SH3PXD2A;ENC1;EDIL3;PPFIA4;RBFOX1;GRID2;SEMA6D;ACTN1;TMOD3;ARID5B;UNC5C;FRMD4A;UNC5D;SYN3;ARID1B;INPP4B;SHANK2;PKDCC;SATB2;PPM1H;ADCY2;CACNA1C;FSTL4;ADAMTS16;PAK1;FAM172A;SMYD2;PIP5K1B;SRGAP3;KCNN3;LRRC4C;BRINP3;GABRA2;PRELID2;NEBL;KCNB2;TMEM132B;KCNIP4;MICAL3;ESRRG;GRIN2B;MGAT4C;DAB1;PDE10A;FGF12;CPEB4	down	Exc.s8
ENCODE_and_ChEA_Consensus_TFs_from_ChIP-X	REST CHEA	75/1280	1.87817e-08	4.5076e-07	2.15708	38.3753	GABRB3;CPNE9;PTPRT;FHOD3;CHRM3;CNTNAP2;TENM2;GPR26;GALNT13;KCNC2;CPNE4;CELF2;GALNT18;LRRC6;RORA;GRIK2;CYP46A1;CDH8;HHAT;RIMS3;PPP4R4;ENC1;KIF13A;DLGAP1;MB21D2;ERC2;NEO1;EDIL3;STK32C;PPFIA2;EPHA4;RBFOX1;SEMA6D;KCNK12;UNC5D;PITPNM2;CDH13;NPTXR;L3MBTL4;ST6GALNAC5;ASTN1;PKDCC;SATB2;NTM;FSTL4;CRHR1;ARNTL;GRIN2A;BRINP2;DPP6;GLRA3;CUX2;SNTG1;HRH2;MGAT5B;KCNMB2;CDH22;ATP6V1H;LRRC4C;EXTL3;BRINP3;SAMD3;GABRA2;TMEM132D;LINGO2;KCNJ6;CADM1;NR2F1;BTBD9;SYT17;ENOX1;NELL1;MSRA;LHX2;CNTN3	down	Exc.s8
ENCODE_and_ChEA_Consensus_TFs_from_ChIP-X	STAT3 CHEA	14/177	0.00093345	0.0179222	2.81955	19.671	FHOD3;KCNJ6;PTPRS;CERS6;KLHL25;STYK1;GLIS3;ARID5B;LPP;MGAT4C;CUX2;LHX2;MAN1A1;APBB2	down	Exc.s8
ENCODE_and_ChEA_Consensus_TFs_from_ChIP-X	REST ENCODE	23/383	0.00134776	0.0215641	2.10822	13.9339	CPNE9;PTPRT;RAB3C;GRIA2;CNTNAP2;CA10;KCNH4;CPNE4;KCNC2;KCNK12;ABHD2;SLC35F4;TMEM196;FSTL4;GRM1;GRIN3A;GLRA3;SNTG1;MGAT5B;CTNNA2;FGF12;CACNG3;HCN1	down	Exc.s8
ENCODE_and_ChEA_Consensus_TFs_from_ChIP-X	GATA1 CHEA	39/807	0.00243689	0.0334202	1.68655	10.148	DOCK9;ABHD2;CELF2;ARHGEF28;TSHZ2;WWC2;XYLT1;LDLRAD4;DPP6;SH3PXD2A;CUX1;HRH2;KIF13A;ANO10;PIP5K1B;DLGAP1;MAN1A1;LRRC8B;KCNN3;RGS6;GALNT7;PPP1R14C;SMAD3;HPCAL1;LY86;MICAL3;GAB1;FRMD4A;MOB1B;DAB1;PDE10A;COL4A2;GFOD1;PITPNM2;MYH9;FAT3;MAML3;RAPGEF5;UTRN	down	Exc.s8
ENCODE_and_ChEA_Consensus_TFs_from_ChIP-X	NFE2L2 CHEA	45/1022	0.00660766	0.0730308	1.52892	7.67446	RAB3C;CHRM3;GRIA2;PKDCC;LAMA2;ARHGEF28;CTNND1;LRRK1;MYCBP2;GLIS3;PPM1H;RORB;LDLRAD4;PTPRK;CDH9;LPP;CDH8;GRM1;MAPK8;GRB14;ENC1;DLGAP1;GPC5;MAN1A1;CSMD3;MB21D2;LRRC4C;ERC2;GPC6;RBFOX1;SMAD3;AUTS2;SEMA6D;STYK1;CRIM1;ARAP2;FOXP1;COL4A1;TMEM117;LNX1;MYH9;FAT4;UTRN;PAM;PDZRN3	down	Exc.s8
ENCODE_and_ChEA_Consensus_TFs_from_ChIP-X	EZH2 ENCODE	19/338	0.00684664	0.0730308	1.95609	9.74913	RAB3C;KCNH4;COL26A1;IGSF3;TESK2;LDLRAD4;TMEM150C;TRHDE;HDAC9;EFR3B;OLFM2;FRMD5;MGAT5B;KCNMB2;LRRC8B;CASC15;MAPK4;FREM3;KCNH1	down	Exc.s8
ENCODE_and_ChEA_Consensus_TFs_from_ChIP-X	TP53 CHEA	18/319	0.00804271	0.07721	1.96243	9.46477	NTNG1;EPHA4;CCBE1;TLE1;THRB;SERPINE2;LAMA2;KCNC2;ACTN1;RORA;FRMD4A;CACNA1C;NELL1;ENC1;APBB2;KCNN3;GPC6;NEO1	down	Exc.s8
ARCHS4_TFs_Coexp	SOX5 human tf ARCHS4 coexpression	47/299	8.03214e-21	1.25542e-17	6.45796	298.815	GRIA2;CNTNAP2;SATB2;CELF2;PTPRO;GRIK2;RORB;NREP;NOL4;MAPK8;ADAMTS3;FLRT2;KCNT2;GRM7;LRRTM4;NDST3;ENC1;PHACTR3;ITGB8;DLGAP1;SRGAP3;NEO1;SYBU;PKNOX2;PPFIA2;EPHA4;MEF2C;EPHA6;TMEM178B;LMO3;TMEM132B;KIAA1549L;RFX3;FRMD4A;EFR3B;DCLK1;DAB1;PDE10A;ADGRB3;MPPED2;FAT3;FAT4;CNTN4;FGF13;R3HDM1;FGF12;ADGRL3	down	Exc.s8
ARCHS4_TFs_Coexp	PLXNA4 human tf ARCHS4 coexpression	41/299	3.82658e-16	2.99047e-13	5.44176	193.179	GRIA2;PTPRS;SATB2;CELF2;PTPRO;ADAM22;RORB;FRY;HS6ST3;DPP6;GRM5;MAPK8;CUX2;FLRT2;GRM7;ENC1;DLGAP1;CTNNA2;SRGAP3;NEO1;PKNOX2;PPFIA2;RBFOX1;MEF2C;TRPC5;EPHA6;TMEM178B;TMEM132B;KIAA1549L;FRMD4A;DCLK1;AJAP1;DAB1;RIMBP2;FAT3;APBA1;FAT4;NPTXR;R3HDM1;ASTN1;ADGRL3	down	Exc.s8
ARCHS4_TFs_Coexp	PKNOX2 human tf ARCHS4 coexpression	39/299	1.10165e-14	4.3047e-12	5.11765	164.478	PTPRS;SATB2;PTPRO;RORB;DPP6;RPS6KA5;CUX2;KIAA1328;FLRT2;GRM7;ENC1;DLGAP1;SRGAP3;NEO1;ATP9B;PPFIA2;KLHL29;RBFOX1;MEF2C;TRPC5;EPHA6;TMEM178B;AUTS2;TMEM132B;MICAL3;KIAA1549L;FRMD4A;GRIN2B;DCLK1;AJAP1;MGAT4C;DAB1;PDE10A;FAT3;APBA1;FBXL2;FAT4;R3HDM1;ADGRL3	down	Exc.s8
ARCHS4_TFs_Coexp	SLC4A10 human tf ARCHS4 coexpression	39/299	1.10165e-14	4.3047e-12	5.11765	164.478	GABRB3;RAB3C;GRIA2;KCNC2;DGKB;RASGRF2;ADAM22;LDLRAD4;GRM1;HS6ST3;GRIN2A;DPP6;GRM5;RIMS3;CCDC85A;ENC1;DLGAP1;CTNNA2;CACNG3;SYBU;SCN1A;PPFIA2;KCNH1;UNC13C;RBFOX1;CA10;SLC2A13;KCNIP4;KIAA1549L;GRIN2B;DCLK1;AJAP1;ADGRB3;APBA1;RAPGEF5;NPTXR;FGF12;KCTD16;HCN1	down	Exc.s8
ARCHS4_TFs_Coexp	MYT1L human tf ARCHS4 coexpression	38/299	5.64747e-14	1.7654e-11	4.95822	151.25	GABRB3;RAB3C;GRIA2;KCNC2;NTM;PTPRO;ADAM22;GRIK2;RORB;NREP;GRIN2A;DPP6;GRM5;RIMS3;GRM7;NDST3;ENC1;PHACTR3;DLGAP1;CTNNA2;SRGAP3;CACNG3;SCN1A;PPFIA2;RBFOX1;MEF2C;TRPC5;KCNJ6;TMEM178B;KIAA1549L;GRIN2B;DCLK1;AJAP1;ADGRB3;FAT3;APBA1;NPTXR;ASTN1	down	Exc.s8
ARCHS4_TFs_Coexp	PBX1 human tf ARCHS4 coexpression	36/299	1.35068e-12	3.01587e-10	4.64453	126.937	GABRB3;PTPRS;IGSF3;NTM;PTPRO;CACNA1C;NREP;CECR2;RPS6KA5;CUX2;KIAA1328;ENC1;CTNNA2;SRGAP3;NEO1;KCNJ6;NLGN4X;CADM1;TMEM178B;AUTS2;TMEM132B;PLEKHA5;FRMD4A;GRIN2B;DCLK1;AJAP1;RNF144A;MGAT4C;TOX3;LRRN1;FAT3;APBA1;FBXL2;FAT4;ADGRL2;ADGRL3	down	Exc.s8
ARCHS4_TFs_Coexp	ZNF483 human tf ARCHS4 coexpression	36/299	1.35068e-12	3.01587e-10	4.64453	126.937	GABRB3;RAB3C;GRIA2;KCNC2;DGKB;RASGRF2;ADAM22;RORB;CYP46A1;CCDC144A;GRIN2A;DPP6;GRM5;KIAA1328;SNTG1;LRRTM4;DLGAP1;ATP9B;SCN1A;KCNH1;UNC13C;EPHA6;SLC30A8;SLC2A13;KIAA1549L;GRIN2B;AJAP1;ANO3;MGAT4C;GFOD1;ADGRB3;FAT3;RAPGEF5;FGF13;KCTD16;HCN1	down	Exc.s8
ARCHS4_TFs_Coexp	KIAA1549 human tf ARCHS4 coexpression	34/299	2.83641e-11	5.54164e-09	4.33756	105.341	GABRB3;PTPRT;GRIA2;PTPRS;TENM3;IGSF3;NTM;PTPRO;GRIK2;NREP;PHF21B;MAPK8;CUX2;NWD2;GRM7;ENC1;SRGAP3;PPFIA2;TMEM178B;AUTS2;DCC;PLEKHA5;KIAA1549L;RFX3;FRMD4A;C14ORF132;GRIN2B;DCLK1;MGAT4C;TRIM36;FAT3;FBXL2;R3HDM1;ADGRL3	down	Exc.s8
ARCHS4_TFs_Coexp	ZNF704 human tf ARCHS4 coexpression	32/299	5.19989e-10	8.12743e-08	4.03714	86.3027	GRIA2;PTPRS;IGSF3;SATB2;ADAM22;CACNA1C;CUX2;KIAA1328;FLRT2;ENC1;DLGAP1;SRGAP3;NEO1;ADAMTS9;RBFOX1;TMEM178B;AUTS2;NEBL;MICAL3;KIAA1549L;FRMD4A;GRIN2B;DCLK1;TOX3;PDE10A;MPPED2;FAT3;FAT4;RAPGEF5;SHANK2;ASTN1;ADGRL3	down	Exc.s8
ARCHS4_TFs_Coexp	TRIM23 human tf ARCHS4 coexpression	32/299	5.19989e-10	8.12743e-08	4.03714	86.3027	GABRB3;RAB3C;GRIA2;KCNC2;DGKB;MYCBP2;ADAM22;GRIN2A;GRM5;RIMS3;CDH22;DLGAP1;CTNNA2;EDIL3;SYBU;SCN1A;PPFIA2;KCNH1;RBFOX1;CA10;KCND2;KIAA1549L;DCLK1;ADGRB3;RAPGEF2;APBA1;RAPGEF5;CDK14;FGF12;ASTN1;KCTD16;CPEB4	down	Exc.s8
ARCHS4_TFs_Coexp	SATB2 human tf ARCHS4 coexpression	31/299	2.11165e-09	2.53885e-07	3.88933	77.6925	GRIA2;CELF2;PTPRO;CYP46A1;MAPK8;CUX2;FLRT2;GRM7;ENC1;PHACTR3;DLGAP1;NEO1;PKNOX2;PPFIA2;MEF2C;TMEM178B;SLC2A13;KIAA1549L;FRMD4A;GRIN2B;ARID1B;DCLK1;DAB1;CAMK4;FAT3;CNTN3;FAT4;RGL1;R3HDM1;SHANK2;ADGRL3	down	Exc.s8
ARCHS4_TFs_Coexp	NFIA human tf ARCHS4 coexpression	31/299	2.11165e-09	2.53885e-07	3.88933	77.6925	GRIA2;CNTNAP2;PTPRO;GRIK2;NOL4;CCDC144A;ADAMTS3;FAM172A;SNTG1;LRRTM4;NDST3;PHACTR3;ITGB8;SRGAP3;PPFIA2;LMO3;PLEKHA5;RFX3;EFR3B;TOX3;SLC22A25;DAB1;ADGRB3;MPPED2;RAPGEF2;FAT3;CNTN3;FAT4;FGF12;SHANK2;HCN1	down	Exc.s8
ARCHS4_TFs_Coexp	RORB human tf ARCHS4 coexpression	31/299	2.11165e-09	2.53885e-07	3.88933	77.6925	GABRB3;PTPRT;GRIA2;KCNC2;ADAM22;GRIN2A;DPP6;GRM5;RIMS3;ENC1;DLGAP1;CTNNA2;SRGAP3;CACNG3;SCN1A;PPFIA2;KCNH1;UNC13C;RBFOX1;KIAA1549L;GRIN2B;DCLK1;AJAP1;ADGRB3;APBA1;RAPGEF5;NPTXR;R3HDM1;ASTN1;KCTD16;HCN1	down	Exc.s8
ARCHS4_TFs_Coexp	CUX2 human tf ARCHS4 coexpression	30/299	8.26845e-09	6.80189e-07	3.7431	69.6622	GRIA2;PTPRS;KCNC2;SATB2;ADAM22;RIMS3;GRM7;MGAT5B;ENC1;PHACTR3;DLGAP1;CTNNA2;SRGAP3;NEO1;CACNG3;PPFIA2;RBFOX1;MEF2C;TMEM178B;AUTS2;KIAA1549L;GRIN2B;DCLK1;FAT3;APBA1;NPTXR;R3HDM1;SHANK2;ASTN1;ADGRL3	down	Exc.s8
ARCHS4_TFs_Coexp	DACH2 human tf ARCHS4 coexpression	30/299	8.26845e-09	6.80189e-07	3.7431	69.6622	GABRB3;GRIA2;KCNC2;PTPRO;NREP;NOL4;CDH8;DPP6;GRM7;CTNNA2;SRGAP3;SYBU;SCN1A;PPFIA2;EPHA6;CADM1;LMO3;C14ORF132;GRIN2B;EFR3B;DCDC1;ADGRB3;RIMBP2;FAT3;FBXL2;GALNTL6;FGF13;ASTN1;KCTD16;ADGRL3	down	Exc.s8
ARCHS4_TFs_Coexp	TCF4 human tf ARCHS4 coexpression	30/299	8.26845e-09	6.80189e-07	3.7431	69.6622	GRIA2;SATB2;NTM;CELF2;PTPRO;NREP;CYP46A1;CCDC144A;CUX2;FLRT2;FAM172A;GRM7;SNTG1;LRRTM4;DLGAP1;SRGAP3;PPFIA2;GRIA4;MEF2C;KIAA1549L;RFX3;ARID1B;DCLK1;TOX3;ADGRB3;IL1RAPL2;MPPED2;FAT3;FGF13;VSTM2A	down	Exc.s8
ARCHS4_TFs_Coexp	ZNF532 human tf ARCHS4 coexpression	30/299	8.26845e-09	6.80189e-07	3.7431	69.6622	GABRB3;PTPRS;TENM3;LRRK1;ADCY2;NREP;CECR2;CTNNA2;SRGAP3;EXTL3;MYH10;NEO1;COL26A1;NLGN4X;TMEM178B;AUTS2;DCC;NR2F1;PLEKHA5;RFX3;FRMD4A;C14ORF132;DCLK1;GULP1;ADGRB3;FAT3;FAT4;ADGRL2;ASTN1;ADGRL3	down	Exc.s8
ARCHS4_TFs_Coexp	SETBP1 human tf ARCHS4 coexpression	30/299	8.26845e-09	6.80189e-07	3.7431	69.6622	GRIA2;CPNE4;NREP;NOL4;NKAIN3;CUX2;KCNT2;GRM7;SNTG1;LRRTM4;ITGB8;CTNNA2;SRGAP3;LRRC4C;PPFIA2;TMEM178B;AUTS2;RFX3;FRMD4A;EFR3B;DCLK1;TOX3;LRFN5;ADGRB3;MPPED2;FAT3;FAT4;LCORL;ASTN1;ADGRL3	down	Exc.s8
ARCHS4_TFs_Coexp	ZMAT4 human tf ARCHS4 coexpression	30/299	8.26845e-09	6.80189e-07	3.7431	69.6622	GABRB3;RAB3C;GRIA2;KHDRBS2;DGKB;NREP;CECR2;GRIN2A;DPP6;GRM5;DLGAP1;STXBP6;SCN1A;KCNH1;GRIA4;NLGN4X;TMEM178B;TMEM132B;UNC5C;ESRRG;C14ORF132;DCLK1;AJAP1;ADGRB3;CAMK4;LRRN1;ADGRL2;ST6GALNAC5;CBLN2;ADGRL3	down	Exc.s8
ARCHS4_TFs_Coexp	ZNF536 human tf ARCHS4 coexpression	29/299	3.11889e-08	2.21583e-06	3.59843	62.1924	GRIA2;DGKB;PTPRO;NREP;NOL4;HDAC9;MAPK8;PHACTR3;DLGAP1;APBB2;CTNNA2;SRGAP3;SYBU;GRIA4;GABRA2;AUTS2;RFX3;C14ORF132;EFR3B;DCLK1;ENOX1;LRFN5;ADGRB3;MPPED2;TRIM36;FAT3;RAPGEF5;ASTN1;ADGRL3	down	Exc.s8
ARCHS4_TFs_Coexp	NPAS3 human tf ARCHS4 coexpression	29/299	3.11889e-08	2.21583e-06	3.59843	62.1924	TENM3;NTM;NREP;DPP6;GRM5;NKAIN3;CDH20;ENC1;ITGB8;KCNN3;CTNNA2;SRGAP3;SCN1A;CADM1;TMEM178B;AUTS2;NR2F1;KIAA1549L;RFX3;FRMD4A;C14ORF132;DCLK1;TOX3;ADGRB3;MPPED2;LRRN1;FAT3;ASTN1;ADGRL3	down	Exc.s8
ARCHS4_TFs_Coexp	ZNF804A human tf ARCHS4 coexpression	29/299	3.11889e-08	2.21583e-06	3.59843	62.1924	GRIA2;SATB2;CELF2;PTPRO;NREP;ANTXR2;CDH9;MAPK8;GRM7;NDST3;ENC1;DLGAP1;CTNNA2;SRGAP3;MB21D2;ZNF521;PKNOX2;PPFIA2;TRPC5;TMEM178B;DCC;UNC5D;GRIN2B;DCLK1;LHX2;IL1RAPL2;IL1RAPL1;FAT4;EPHA3	down	Exc.s8
ARCHS4_TFs_Coexp	MEIS2 human tf ARCHS4 coexpression	27/299	3.95134e-07	2.47038e-05	3.31367	48.8569	GABRB3;SATB2;NREP;NOL4;HS6ST3;CUX2;FLRT2;GRM7;ENC1;PHACTR3;STXBP6;CSMD3;SRGAP3;TRPC5;SLC30A8;CADM1;TMEM178B;AUTS2;NEBL;FRMD4A;BTBD9;GRIN2B;MGAT4C;PDE10A;MPPED2;FAT4;PAM	down	Exc.s8
ARCHS4_TFs_Coexp	NFIB human tf ARCHS4 coexpression	27/299	3.95134e-07	2.47038e-05	3.31367	48.8569	GRIA2;CNTNAP2;JMJD1C;GRIK2;NOL4;ADAMTS3;LRRTM4;NDST3;PHACTR3;THSD7A;PPFIA2;MEF2C;CA10;LMO3;TMEM150C;EFR3B;NELL1;SLC22A25;DAB1;ADGRB3;MPPED2;RAPGEF2;APBA1;FAT4;PPEF1;FGF12;SHANK2	down	Exc.s8
ARCHS4_TFs_Coexp	TUB human tf ARCHS4 coexpression	27/299	3.95134e-07	2.47038e-05	3.31367	48.8569	GABRB3;GRIA2;CNTNAP2;PTPRS;GALNT13;KCNC2;NTM;ADAM22;NREP;NOL4;GRM5;RIMS3;ENC1;DLGAP1;CTNNA2;MYH10;MAPK4;PPFIA2;TMEM178B;KIAA1549L;C14ORF132;DCLK1;APBA1;NPTXR;SHANK2;ASTN1;ADGRL3	down	Exc.s8
ARCHS4_TFs_Coexp	ZFPM2 human tf ARCHS4 coexpression	26/299	1.32427e-06	7.13738e-05	3.17355	42.9529	GRIA2;CNTNAP2;LIN7A;GRIK2;CYP46A1;CCDC144A;GRIN2A;SIPA1L1;ADAMTS3;KCNT2;LRRTM4;DLGAP1;PPFIA4;SCN1A;PPFIA2;UNC13C;RBFOX1;SPHKAP;KIAA1549L;EFR3B;SLC22A25;APBA1;FGF13;SHANK2;CPEB4;CAPS2	down	Exc.s8
ARCHS4_TFs_Coexp	ZNF608 human tf ARCHS4 coexpression	26/299	1.32427e-06	7.13738e-05	3.17355	42.9529	GABRB3;GRIA2;PTPRS;TENM3;GREB1L;NREP;PHF21B;CECR2;CUX2;FLRT2;CTNNA2;SRGAP3;MYH10;NEO1;PPFIA2;TMEM178B;AUTS2;RFX3;FRMD4A;ESRRG;DCLK1;LHX2;TRIM36;LRRN1;ADGRL2;ADGRL3	down	Exc.s8
ARCHS4_TFs_Coexp	AFF3 human tf ARCHS4 coexpression	26/299	1.32427e-06	7.13738e-05	3.17355	42.9529	PTPRT;GRIA2;CELF2;LDLRAD4;NREP;FRY;CYP46A1;CCDC144A;GLRA3;CUX2;KIAA1328;GRM7;SRGAP3;ATP9B;PPFIA2;MEF2C;KCND2;AUTS2;KCNK12;PLEKHA5;GRIN2B;ARID1B;DCLK1;NEK10;FBXL2;CDK14	down	Exc.s8
ARCHS4_TFs_Coexp	FAM171B human tf ARCHS4 coexpression	26/299	1.32427e-06	7.13738e-05	3.17355	42.9529	GABRB3;RAB3C;GRIA2;KCNC2;DGKB;NOL4;GRIN2A;GRM5;KCNT2;SNTG1;LRRTM4;ITGB8;EDIL3;SCN1A;PCMTD1;PPFIA2;CADM1;SLC2A13;LMO3;RFX3;ADGRB3;REEP3;MPPED2;FGF12;KCTD16;CPEB4	down	Exc.s8
ARCHS4_TFs_Coexp	POU3F2 human tf ARCHS4 coexpression	25/299	4.25712e-06	0.000201633	3.03491	37.5325	PTPRS;NTM;NREP;PHF21B;NKAIN3;CUX2;ENC1;ITGB8;CTNNA2;SRGAP3;TMEM178B;DCC;NR2F1;RFX3;FRMD4A;C14ORF132;DCLK1;ENOX1;TOX3;ZEB1;ADGRB3;LRRN1;FAT3;ADGRL2;ADGRL3	down	Exc.s8
ARCHS4_TFs_Coexp	ZNF462 human tf ARCHS4 coexpression	25/299	4.25712e-06	0.000201633	3.03491	37.5325	GABRB3;PTPRS;NREP;PHF21B;TTC28;CECR2;APBB2;SRGAP3;MYH10;PPFIA2;EPHA4;NLGN4X;CADM1;AUTS2;PLEKHA5;RFX3;ARID1B;EFR3B;GULP1;TRIM36;LRRN1;FAT3;MAML3;ADGRL2;ADGRL3	down	Exc.s8
ARCHS4_TFs_Coexp	NPAS4 human tf ARCHS4 coexpression	25/299	4.25712e-06	0.000201633	3.03491	37.5325	GABRB3;PTPRT;RAB3C;GRIA2;CACNA1C;NREP;NOL4;CRHR1;IQCJ-SCHIP1;DPP6;GLRA3;CUX2;KCNMB2;ENC1;MAPK4;LINGO2;SLC30A8;KCNB2;GRIN2B;ANO3;MOB1B;NELL1;CDH10;RIMBP2;FGF13	down	Exc.s8
ARCHS4_TFs_Coexp	TOX human tf ARCHS4 coexpression	25/299	4.25712e-06	0.000201633	3.03491	37.5325	GRIA2;KHDRBS2;GRIK2;NREP;NOL4;CDH8;NKAIN3;SNTG1;ITGB8;CTNNA2;SRGAP3;SCN1A;GRIA4;GABRA2;CA10;RFX3;C14ORF132;TMEM196;EFR3B;TOX3;LRFN5;ADGRB3;TRIM36;FGF12;ASTN1	down	Exc.s8
ARCHS4_TFs_Coexp	PBX3 human tf ARCHS4 coexpression	24/299	1.31104e-05	0.00056921	2.89773	32.5766	RAB3C;CA10;KHDRBS2;TENM3;TMEM178B;CNTN5;AUTS2;DCC;GREB1L;LIN7A;C14ORF132;GRIK2;NREP;DCLK1;CDH8;ENOX1;MAPK8;ADGRB3;TRIM36;CTNNA2;CSMD3;PAM;ZNF521;ADGRL3	down	Exc.s8
ARCHS4_TFs_Coexp	ZNF423 human tf ARCHS4 coexpression	24/299	1.31104e-05	0.00056921	2.89773	32.5766	COL26A1;PTPRS;TENM3;NLGN4X;TMEM178B;AUTS2;NR2F1;GREB1L;C14ORF132;NREP;HS6ST1;DCLK1;PHF21B;CECR2;OLFM2;LRRN1;SRGAP3;EXTL3;MYH10;ZNF521;NEO1;ADGRL2;ASTN1;ADGRL3	down	Exc.s8
ARCHS4_TFs_Coexp	SORBS2 human tf ARCHS4 coexpression	24/299	1.31104e-05	0.00056921	2.89773	32.5766	FHOD3;CADM1;SPHKAP;AUTS2;LAMA2;NEBL;DCC;FRMD4A;UNC5D;CACNA1C;NREP;LPP;EFR3B;SLC22A25;PDE10A;FAM172A;CSMD3;SRGAP3;SLC26A4;PAM;MYH10;EPHA3;SHANK2;HCN1	down	Exc.s8
ARCHS4_TFs_Coexp	TCF12 human tf ARCHS4 coexpression	23/299	3.86278e-05	0.00137217	2.76199	28.066	BBS2;PTPRS;TLE1;KLHL25;DCC;SEMA6D;RFX3;C14ORF132;NREP;TOX3;NKAIN3;ZEB1;ADGRB3;SNTG1;ITGB8;LRRN1;FAT3;APBB2;SRGAP3;LCORL;ZNF521;SCN1A;GRIA4	down	Exc.s8
ARCHS4_TFs_Coexp	ST18 human tf ARCHS4 coexpression	23/299	3.86278e-05	0.00137217	2.76199	28.066	GABRB3;SLC30A8;CADM1;DGKB;DCC;C14ORF132;GRIK2;NREP;CYP46A1;NOL4;EFR3B;DPP6;FAM172A;SNTG1;NDST3;RIMBP2;TRIM36;CTNNA2;CSMD3;SRGAP3;EDIL3;CPEB4;HCN1	down	Exc.s8
ARCHS4_TFs_Coexp	ZNF25 human tf ARCHS4 coexpression	23/299	3.86278e-05	0.00137217	2.76199	28.066	GABRA2;RAB3C;GRIA2;RBFOX1;TMEM178B;KCNC2;GAB1;ADAM22;C14ORF132;NREP;DCLK1;DPP6;RIMS3;ADGRB3;CDH20;ENC1;DLGAP1;APBA1;CTNNA2;VSTM2A;SYBU;ASTN1;PPFIA2	down	Exc.s8
ARCHS4_TFs_Coexp	ZFHX4 human tf ARCHS4 coexpression	23/299	3.86278e-05	0.00137217	2.76199	28.066	KIRREL3;LINGO2;EPHA4;TMEM178B;AUTS2;DCC;PTPRO;GREB1L;RFX3;FRMD4A;GRIK2;NREP;FOXP1;PHF21B;TOX3;TRIM36;FAT3;APBA1;CTNNA2;SRGAP3;ZNF521;ADGRL3;PPFIA2	down	Exc.s8
ARCHS4_TFs_Coexp	ZNF385D human tf ARCHS4 coexpression	23/299	3.86278e-05	0.00137217	2.76199	28.066	RAB3C;GRIA2;KCNC2;NTM;CYP46A1;GRIN2B;DCLK1;GRM1;AJAP1;MGAT4C;GRIN2A;DPP6;GRM5;KIAA1328;PDE10A;FLRT2;GRM7;PHACTR3;DLGAP1;FBXL2;CSMD3;FGF13;MFAP3L	down	Exc.s8
ARCHS4_TFs_Coexp	GBX2 human tf ARCHS4 coexpression	23/299	3.86278e-05	0.00137217	2.76199	28.066	COL26A1;PTPRS;TENM3;KLHL25;AUTS2;NR2F1;UNC5C;FRMD4A;HS6ST1;DCLK1;ENOX1;NKAIN3;ADAMTS3;COL4A2;CDH20;LRRN1;SRGAP3;EXTL3;MYH10;NEO1;ADGRL2;ST6GALNAC5;CD276	down	Exc.s8
ARCHS4_TFs_Coexp	ZNF521 human tf ARCHS4 coexpression	23/299	3.86278e-05	0.00137217	2.76199	28.066	EPHA4;CHRM3;KHDRBS2;COL26A1;TENM3;AUTS2;DCC;NR2F1;GREB1L;RFX3;C14ORF132;NREP;CDH9;MED12L;CDH8;TTC28;RNF144A;CTNNA2;SRGAP3;EPHA3;ADGRL2;ASTN1;ADGRL3	down	Exc.s8
ARCHS4_TFs_Coexp	PLXNA2 human tf ARCHS4 coexpression	23/299	3.86278e-05	0.00137217	2.76199	28.066	RBFOX1;PTPRS;IGSF3;TMEM178B;AUTS2;DOCK9;CTNND1;KIAA1549L;FRMD4A;C14ORF132;NREP;DCLK1;CUX2;COL4A2;EPB41L3;ENC1;PHACTR3;FAT4;CTNNA2;SRGAP3;NEO1;ADGRL3;PPFIA2	down	Exc.s8
ARCHS4_TFs_Coexp	ETV1 human tf ARCHS4 coexpression	22/299	0.000108731	0.00303477	2.62767	23.9818	BBS2;GABRB3;GALNT13;KCND2;DCC;SEMA6D;ADAM22;RFX3;C14ORF132;RORB;TOX3;DPP6;GLRA3;RIMS3;ADGRB3;SNTG1;ITGB8;DLGAP1;PPFIA4;SCN1A;ASTN1;GRIA4	down	Exc.s8
ARCHS4_TFs_Coexp	RFX3 human tf ARCHS4 coexpression	22/299	0.000108731	0.00303477	2.62767	23.9818	EPHA4;AUTS2;DCC;DNAH6;GREB1L;LRRC6;NREP;NOL4;DCLK1;TOX3;KCNT2;LRRTM4;ZBBX;TRIM36;FAT3;FBXL2;CTNNA2;CSMD3;SRGAP3;LCORL;ASTN1;ADGRL3	down	Exc.s8
ARCHS4_TFs_Coexp	PAX3 human tf ARCHS4 coexpression	22/299	0.000108731	0.00303477	2.62767	23.9818	BBS2;PTPRS;TENM3;TLE1;AUTS2;GREB1L;GLIS3;RFX3;UNC5C;TOX3;ADGRB3;ITGB8;FAT3;FAT4;CSMD3;SRGAP3;LRRC4C;ZNF521;EPHA3;SERINC5;SCN1A;ADGRL3	down	Exc.s8
ARCHS4_TFs_Coexp	THRB human tf ARCHS4 coexpression	22/299	0.000108731	0.00303477	2.62767	23.9818	PTPRT;UNC13C;RBFOX1;MEF2C;GPR26;KCNC2;ADAM22;KIAA1549L;C12ORF42;RHOBTB1;GRIN2A;DPP6;GRM5;RIMS3;GFOD1;DLGAP1;GPC5;NPTXR;VSTM2A;CACNG3;KCNH1;HCN1	down	Exc.s8
ARCHS4_TFs_Coexp	ARNT2 human tf ARCHS4 coexpression	22/299	0.000108731	0.00303477	2.62767	23.9818	RBFOX1;KCNC2;ADAM22;KIAA1549L;C14ORF132;DCLK1;AJAP1;GRIN2A;GRM5;RIMS3;MGAT5B;ENC1;DLGAP1;APBA1;CTNNA2;RAPGEF5;NPTXR;PPFIA4;CACNG3;MAPK4;ASTN1;KCNH1	down	Exc.s8
ARCHS4_TFs_Coexp	POU3F3 human tf ARCHS4 coexpression	22/299	0.000108731	0.00303477	2.62767	23.9818	PTPRS;TMEM178B;AUTS2;NR2F1;RFX3;FRMD4A;C14ORF132;NREP;GRIN2B;DCLK1;PHF21B;CUX2;CDH20;LHX2;ENC1;FAT3;CTNNA2;SRGAP3;ERC2;ASTN1;ADGRL3;PPFIA2	down	Exc.s8
ARCHS4_TFs_Coexp	DBX1 human tf ARCHS4 coexpression	22/299	0.000108731	0.00303477	2.62767	23.9818	TENM2;KCNH4;PTPRS;TENM3;TLE1;PKDCC;AUTS2;DCC;NR2F1;GREB1L;NREP;TOX3;MAPK8;RIMS3;CCDC85C;NDST3;LRRN1;FAT4;SRGAP3;MYH10;NEO1;ADGRL2	down	Exc.s8
ARCHS4_TFs_Coexp	TBX20 human tf ARCHS4 coexpression	22/299	0.000108731	0.00303477	2.62767	23.9818	MEF2A;FHOD3;CHRM2;PKDCC;CERS6;SPHKAP;CNTN5;LAMA2;NEBL;MICAL3;TMTC1;LAMB1;CACNA1C;ARHGAP10;COL4A2;CCDC85C;TSPAN9;MGAT5;KIF13A;PAM;PPFIA4;ADAMTS9	down	Exc.s8
ARCHS4_TFs_Coexp	CAMTA1 human tf ARCHS4 coexpression	22/299	0.000108731	0.00303477	2.62767	23.9818	GABRB3;PTPRT;RAB3C;GRIA2;RBFOX1;TMEM178B;KCNC2;NTM;ADAM22;KIAA1549L;DCLK1;AJAP1;GRIN2A;DPP6;GRM5;RIMS3;DLGAP1;APBA1;CTNNA2;SRGAP3;ASTN1;PPFIA2	down	Exc.s8
ARCHS4_TFs_Coexp	ZNF540 human tf ARCHS4 coexpression	22/299	0.000108731	0.00303477	2.62767	23.9818	RAB3C;GRIA2;CADM1;DGKB;RFX3;NREP;TMEM196;NOL4;SGCZ;CDH8;MGAT4C;LRFN5;ADGRB3;SNTG1;TRIM36;CTNNA2;CSMD3;SRGAP3;CNTN4;LCORL;ASTN1;GRIA4	down	Exc.s8
ARCHS4_TFs_Coexp	SIM1 human tf ARCHS4 coexpression	22/299	0.000108731	0.00303477	2.62767	23.9818	RAB3C;SLC30A8;CNTN5;PTPRQ;SLC2A13;SLC35F4;GLIS3;BTBD9;NOL4;LRRC2;OTOGL;MOB1B;AGBL1;REEP3;KCNMB2;RIMBP2;STXBP6;CNTN4;PAM;CPEB4;PCMTD1;PTPN3	down	Exc.s8
ARCHS4_TFs_Coexp	DZIP1 human tf ARCHS4 coexpression	22/299	0.000108731	0.00303477	2.62767	23.9818	DYNC2H1;COL26A1;PTPRS;TENM3;TMEM178B;AUTS2;CPNE4;NR2F1;ADAM22;KIAA1549L;C14ORF132;DCLK1;FLRT2;ENC1;FAT3;CTNNA2;SRGAP3;GPC6;NEO1;NECTIN3;ADGRL2;ADGRL3	down	Exc.s8
ARCHS4_TFs_Coexp	EBF3 human tf ARCHS4 coexpression	21/299	0.000291962	0.0069142	2.49476	20.3046	KLHL29;RAB3C;KCNJ6;PTPRS;AUTS2;DCC;NTM;NR2F1;XYLT1;C14ORF132;NREP;DCLK1;AJAP1;PHF21B;ENOX1;GRIN3A;FAT3;CTNNA2;SRGAP3;NEO1;ADGRL3	down	Exc.s8
ARCHS4_TFs_Coexp	SOX6 human tf ARCHS4 coexpression	21/299	0.000291962	0.0069142	2.49476	20.3046	GABRA2;TMEM178B;RFX3;FRMD4A;CYP46A1;NOL4;CCDC144A;DCDC1;KIAA1328;ADGRB3;SNTG1;LHX2;ITGB8;TRIM36;SRGAP3;FGF13;LCORL;SCN1A;ASTN1;CPEB4;GRIA4	down	Exc.s8
ARCHS4_TFs_Coexp	EBF1 human tf ARCHS4 coexpression	21/299	0.000291962	0.0069142	2.49476	20.3046	KLHL29;CADM1;AUTS2;DCC;PTPRO;GREB1L;UBE2E2;C14ORF132;NREP;ARID1B;EFR3B;GRM1;PHF21B;NKAIN3;TRIM36;GALNTL6;SRGAP3;CDK14;SCN1A;ADGRL3;PPFIA2	down	Exc.s8
ARCHS4_TFs_Coexp	ZNF91 human tf ARCHS4 coexpression	21/299	0.000291962	0.0069142	2.49476	20.3046	GRIA2;EPHA6;SATB2;SEMA6D;PTPRO;RFX3;NREP;CYP46A1;GRIN2B;NOL4;MAPK8;GRM7;SNTG1;FAT3;FBXL2;SRGAP3;FGF13;LCORL;CPEB4;PCMTD1;ADGRL3	down	Exc.s8
ARCHS4_TFs_Coexp	FOXG1 human tf ARCHS4 coexpression	21/299	0.000291962	0.0069142	2.49476	20.3046	EPHA4;GRIA2;SATB2;NTM;RFX3;RORB;NREP;EFR3B;PHF21B;TTC28;CUX2;DAB1;LHX2;LRRTM4;ENC1;MPPED2;TRIM36;CTNNA2;SRGAP3;ASTN1;PPFIA2	down	Exc.s8
ARCHS4_TFs_Coexp	ZNF365 human tf ARCHS4 coexpression	21/299	0.000291962	0.0069142	2.49476	20.3046	RBFOX1;KCNC2;ADAM22;KIAA1549L;CYP46A1;AJAP1;GRIN2A;GRM5;RIMS3;MGAT5B;CDH22;DLGAP1;APBA1;RAPGEF5;NPTXR;PPFIA4;CACNG3;SCN1A;ASTN1;KCNH1;HCN1	down	Exc.s8
ARCHS4_TFs_Coexp	NCOA1 human tf ARCHS4 coexpression	21/299	0.000291962	0.0069142	2.49476	20.3046	P2RY12;RBFOX1;CELF2;MYCBP2;ADAM22;ARAP2;JMJD1C;RORA;HTR2A;FRY;GRIN2B;MED12L;GRM1;NR3C2;PREX1;GRIN2A;CAMK4;RAPGEF2;FAT3;UTRN;DOCK2	down	Exc.s8
ARCHS4_TFs_Coexp	MACF1 human tf ARCHS4 coexpression	21/299	0.000291962	0.0069142	2.49476	20.3046	FAM13B;LAMA2;DOCK9;RASGRF2;MYCBP2;MICAL3;ARAP2;JMJD1C;RORA;CACNA1C;FRY;LPP;ARID1B;MYLK;SIPA1L1;KIAA1328;KIF13A;MYH9;FAT4;UTRN;DOCK2	down	Exc.s8
ARCHS4_TFs_Coexp	MBNL2 human tf ARCHS4 coexpression	21/299	0.000291962	0.0069142	2.49476	20.3046	RBFOX1;KCNC2;DOCK9;SLC2A13;ADAM22;CRIM1;ARAP2;KIAA1549L;RORA;PTPRK;NR3C2;GRIN2A;CCDC85A;KIF13A;PPFIA4;EDIL3;SCN1A;KCTD16;CPEB4;PCMTD1;KCNH1	down	Exc.s8
ARCHS4_TFs_Coexp	RGS7 human tf ARCHS4 coexpression	21/299	0.000291962	0.0069142	2.49476	20.3046	UNC13C;RAB3C;GRIA2;RBFOX1;KCNC2;ADAM22;KIAA1549L;HS6ST3;AJAP1;GRIN2A;DPP6;GRM5;RIMS3;MGAT5B;CDH22;DLGAP1;APBA1;NPTXR;CACNG3;PPFIA2;KCNH1	down	Exc.s8
ARCHS4_TFs_Coexp	ARX human tf ARCHS4 coexpression	20/299	0.00074666	0.0157707	2.36324	17.0151	PRELID2;SLC30A8;PTPRO;EPHX4;NREP;NOL4;DCDC1;HS6ST3;SYT17;MOB1B;TOX3;GRM7;SNTG1;KCNMB2;MPPED2;RIMBP2;CNTN4;VSTM2A;PAM;FGF12	down	Exc.s8
ARCHS4_TFs_Coexp	ASH1L human tf ARCHS4 coexpression	20/299	0.00074666	0.0157707	2.36324	17.0151	KCND2;FAM13B;DOCK9;RASGRF2;MYCBP2;ZNF804B;MICAL3;ARAP2;JMJD1C;RORA;CACNA1C;FRY;CYP46A1;GRIN2B;LPP;ARID1B;KIAA1328;RAPGEF5;UTRN;ATP9B	down	Exc.s8
ARCHS4_TFs_Coexp	HEY1 human tf ARCHS4 coexpression	20/299	0.00074666	0.0157707	2.36324	17.0151	PTPRS;TENM3;GALNT13;TMEM178B;KLHL25;AUTS2;NTM;C14ORF132;DCLK1;OLFM2;COL4A2;ADGRB3;COL4A1;CDH20;ITGB8;LRRN1;KCNN3;SRGAP3;ASTN1;ADGRL3	down	Exc.s8
ARCHS4_TFs_Coexp	DPF1 human tf ARCHS4 coexpression	20/299	0.00074666	0.0157707	2.36324	17.0151	GRIA2;TMEM178B;GRIK2;NREP;NOL4;DCLK1;PHF21B;RIMS3;MGAT5B;PHACTR3;TRIM36;DLGAP1;APBA1;CTNNA2;SRGAP3;NPTXR;VSTM2A;ASTN1;PPFIA2;GRIA4	down	Exc.s8
ARCHS4_TFs_Coexp	ZFP1 human tf ARCHS4 coexpression	20/299	0.00074666	0.0157707	2.36324	17.0151	EPHA4;GRIA2;RFX3;LIN7A;ESRRG;GRIK2;NREP;NOL4;FRMD5;MAPK8;ADGRB3;LRRTM4;CDH10;MPPED2;IL1RAPL1;PHACTR3;CTNNA2;SRGAP3;FGF13;PPFIA2	down	Exc.s8
ARCHS4_TFs_Coexp	ZNF248 human tf ARCHS4 coexpression	20/299	0.00074666	0.0157707	2.36324	17.0151	GABRA2;EPHA4;GRIA2;KHDRBS2;CADM1;PTPRO;C14ORF132;CACNA1C;NREP;LPP;DCLK1;ENOX1;MAPK8;ADGRB3;TRIM36;CTNNA2;SRGAP3;ASTN1;PPFIA2;GRIA4	down	Exc.s8
ARCHS4_TFs_Coexp	ID4 human tf ARCHS4 coexpression	20/299	0.00074666	0.0157707	2.36324	17.0151	PTPRS;TMEM178B;AUTS2;NTM;NR2F1;RFX3;C14ORF132;DCLK1;RNF144A;TOX3;TTC6;ADGRB3;LRRN1;FAT3;GPC5;KCNN3;SRGAP3;NEO1;MAPK4;ADGRL3	down	Exc.s8
ARCHS4_TFs_Coexp	TERF2IP human tf ARCHS4 coexpression	20/299	0.00074666	0.0157707	2.36324	17.0151	GABRA2;GRIA2;DCC;PTPRO;C14ORF132;NREP;NOL4;DCLK1;CDH8;BRINP2;LRFN5;MAPK8;RIMS3;TRIM36;CTNNA2;VSTM2A;SYBU;ASTN1;PPFIA2;GRIA4	down	Exc.s8
ARCHS4_TFs_Coexp	SALL1 human tf ARCHS4 coexpression	19/299	0.00181555	0.0337821	2.2331	14.0939	GABRB3;PTPRS;TLE1;NLGN4X;KLHL25;AUTS2;SEMA6D;LRRK1;HS6ST1;GULP1;TOX3;CECR2;OLFM2;LRRN1;FAT3;EXTL3;MYH10;NEO1;ADGRL2	down	Exc.s8
ARCHS4_TFs_Coexp	FOXP2 human tf ARCHS4 coexpression	19/299	0.00181555	0.0337821	2.2331	14.0939	RAB3C;KHDRBS2;TMEM178B;CNTN5;AUTS2;DCC;TSHZ2;GRIK2;NREP;ARID1B;EFR3B;ENOX1;MGAT4C;DPP6;ADGRB3;NDST3;CTNNA2;CSMD3;SAMD3	down	Exc.s8
ARCHS4_TFs_Coexp	NEUROD6 human tf ARCHS4 coexpression	19/299	0.00181555	0.0337821	2.2331	14.0939	PRDM8;CSGALNACT1;GRIA2;CNTNAP2;LMO3;PTPRO;RORB;NREP;CYP46A1;NOL4;EFR3B;DAB1;ADAMTS3;NDST3;KCNMB2;PHACTR3;RAPGEF2;FAT4;SHANK2	down	Exc.s8
ARCHS4_TFs_Coexp	ZEB2 human tf ARCHS4 coexpression	19/299	0.00181555	0.0337821	2.2331	14.0939	MEF2C;SATB2;CELF2;MYCBP2;ARAP2;JMJD1C;FRY;GRIN2B;TMEM150C;CCDC144A;SLC22A25;GRM5;DAB1;GRM7;RAPGEF2;PPEF1;FGF13;DOCK2;ADGRL3	down	Exc.s8
ARCHS4_TFs_Coexp	IRX1 human tf ARCHS4 coexpression	19/299	0.00181555	0.0337821	2.2331	14.0939	TENM2;PTPRS;TENM3;IGSF3;TMEM178B;AUTS2;NR2F1;GREB1L;RFX3;FRMD4A;ESRRG;HS6ST1;DCLK1;PHF21B;CDH20;ITGB8;LRRN1;SRGAP3;EXTL3	down	Exc.s8
ARCHS4_TFs_Coexp	ZBTB38 human tf ARCHS4 coexpression	19/299	0.00181555	0.0337821	2.2331	14.0939	SNED1;DOCK9;TMOD3;ARHGEF28;RFTN1;CRIM1;TMTC1;LAMB1;PTPRK;LPP;MYLK;NR3C2;ARHGAP10;PPFIBP1;SH3PXD2A;MGAT5;KIF13A;MYH9;MAN1A1	down	Exc.s8
ARCHS4_TFs_Coexp	NEUROG1 human tf ARCHS4 coexpression	19/299	0.00181555	0.0337821	2.2331	14.0939	CPNE9;GABRB3;PTPRS;TENM3;TLE1;PKDCC;KLHL25;AUTS2;C14ORF132;HS6ST1;PHF21B;CECR2;TSPAN9;RTN4RL1;EPB41L3;CDH22;RAPGEF5;PPFIA4;NEO1	down	Exc.s8
ARCHS4_TFs_Coexp	POU3F4 human tf ARCHS4 coexpression	19/299	0.00181555	0.0337821	2.2331	14.0939	AUTS2;NTM;NR2F1;GREB1L;RFX3;C14ORF132;NREP;PHF21B;ENOX1;TOX3;MAPK8;NKAIN3;ADGRB3;MPPED2;FAT3;CTNNA2;SRGAP3;LRRC4C;ADGRL3	down	Exc.s8
ARCHS4_TFs_Coexp	BCL11A human tf ARCHS4 coexpression	19/299	0.00181555	0.0337821	2.2331	14.0939	GRIA2;CNTNAP2;CA10;LMO3;PTPRO;GRIK2;SYN3;NOL4;EFR3B;PAK1;DAB1;ADAMTS3;ADGRB3;SNTG1;NDST3;MPPED2;PHACTR3;THSD7A;FGF12	down	Exc.s8
ARCHS4_TFs_Coexp	RAPGEF5 human tf ARCHS4 coexpression	19/299	0.00181555	0.0337821	2.2331	14.0939	RBFOX1;KCNC2;DOCK9;RASGRF2;ADAM22;KIAA1549L;AJAP1;ANO3;GRIN2A;GRM5;RIMS3;EPB41L3;DLGAP1;APBA1;NPTXR;PPFIA4;EDIL3;MAPK4;KCNH1	down	Exc.s8
ARCHS4_TFs_Coexp	HIVEP2 human tf ARCHS4 coexpression	18/299	0.0041899	0.0635807	2.1043	11.5212	RBFOX1;MEF2C;DOCK9;RASGRF2;MYCBP2;ADAM22;ARAP2;RORA;GRIN2B;GRIN2A;SIPA1L1;CAMK4;MYH9;DLGAP1;RAPGEF5;UTRN;DOCK2;KCNH1	down	Exc.s8
ARCHS4_TFs_Coexp	RORA human tf ARCHS4 coexpression	18/299	0.0041899	0.0635807	2.1043	11.5212	GRID2;TPRG1;DOCK9;CELF2;MYCBP2;KCNIP4;ARAP2;PIK3C2G;FRY;MPP7;ARNTL;NR3C2;INPP4B;CAMK4;KIF13A;UTRN;CPEB4;PCMTD1	down	Exc.s8
ARCHS4_TFs_Coexp	TEAD2 human tf ARCHS4 coexpression	18/299	0.0041899	0.0635807	2.1043	11.5212	COL26A1;PTPRS;TENM3;TLE1;PKDCC;NLGN4X;CTNND1;WWC2;LRRK1;LAMB1;HS6ST1;CECR2;TSPAN9;LRRN1;MYH10;NEO1;ADGRL2;CD276	down	Exc.s8
ARCHS4_TFs_Coexp	MEF2C human tf ARCHS4 coexpression	18/299	0.0041899	0.0635807	2.1043	11.5212	GRIA2;RBFOX1;KCNC2;SATB2;CELF2;ADAM22;KIAA1549L;GRIN2B;DCLK1;LRRC2;GRIN2A;GRM5;AGBL1;DLGAP1;APBA1;R3HDM1;FGF12;TRIM54	down	Exc.s8
ARCHS4_TFs_Coexp	NFAT5 human tf ARCHS4 coexpression	18/299	0.0041899	0.0635807	2.1043	11.5212	FAM13B;DOCK9;TMOD3;MYCBP2;CTNND1;MICAL3;ARAP2;JMJD1C;RORA;NLK;LPP;ARID1B;SIPA1L1;KIAA1328;SH3PXD2A;KIF13A;UTRN;ATP9B	down	Exc.s8
ARCHS4_TFs_Coexp	TSHZ3 human tf ARCHS4 coexpression	18/299	0.0041899	0.0635807	2.1043	11.5212	PRDM8;CHRM2;RAB3C;RBFOX1;CA10;CADM1;ACTN1;NTM;PTPRO;MYLK;MGAT4C;FLRT2;SH3PXD2A;NDST3;FAT4;PDZRN3;ZNF697;SAMD3	down	Exc.s8
ARCHS4_TFs_Coexp	SOX9 human tf ARCHS4 coexpression	18/299	0.0041899	0.0635807	2.1043	11.5212	TMEM178B;AUTS2;NTM;CTNND1;NR2F1;RFX3;PTPRK;BTBD9;NPAS2;TOX3;GRM5;ADGRB3;MPPED2;ITGB8;APBB2;SRGAP3;NEO1;SCN1A	down	Exc.s8
ARCHS4_TFs_Coexp	PAX8 human tf ARCHS4 coexpression	18/299	0.0041899	0.0635807	2.1043	11.5212	SNED1;SLC22A6;DOCK9;ARHGEF28;CTNND1;ZNF804B;GLIS3;ARAP2;ARHGAP29;UNC5C;LAMB1;NR3C2;FAT4;UTRN;SLC26A4;ADAMTS9;ADGRL2;ZBTB7C	down	Exc.s8
ARCHS4_TFs_Coexp	DACH1 human tf ARCHS4 coexpression	18/299	0.0041899	0.0635807	2.1043	11.5212	DCC;TSHZ2;NR2F1;GREB1L;PLEKHA5;RFX3;NREP;PHF21B;RNF144A;TOX3;KCNT2;LHX2;CTNNA2;SRGAP3;LRRC4C;ZNF521;ADGRL3;PPFIA2	down	Exc.s8
ARCHS4_TFs_Coexp	NR2F1 human tf ARCHS4 coexpression	18/299	0.0041899	0.0635807	2.1043	11.5212	PTPRS;TLE1;TMEM178B;AUTS2;NTM;FRMD4A;C14ORF132;NREP;HS6ST1;DCLK1;CUX2;ENC1;FAT4;CTNNA2;SRGAP3;NEO1;MAPK4;ADGRL3	down	Exc.s8
ARCHS4_TFs_Coexp	SOX1 human tf ARCHS4 coexpression	18/299	0.0041899	0.0635807	2.1043	11.5212	PTPRS;TENM3;TMEM178B;KLHL25;AUTS2;NR2F1;RFX3;FRMD4A;C14ORF132;NREP;DCLK1;PHF21B;CDH20;MPPED2;LRRN1;SRGAP3;MYH10;ZNF521	down	Exc.s8
ARCHS4_TFs_Coexp	TEAD1 human tf ARCHS4 coexpression	18/299	0.0041899	0.0635807	2.1043	11.5212	TENM3;SMAD3;LAMA2;SEMA3C;ACTN1;CTNND1;WWC2;CRIM1;ARHGAP29;TMTC1;LAMB1;PTPRK;FBXO32;MYLK;PPFIBP1;SH3PXD2A;COL4A2;KIF13A	down	Exc.s8
ARCHS4_TFs_Coexp	MYT1 human tf ARCHS4 coexpression	18/299	0.0041899	0.0635807	2.1043	11.5212	GABRB3;TMEM178B;AUTS2;DCC;C14ORF132;GRIK2;NREP;DCLK1;PHF21B;DPP6;MAPK8;RIMS3;LHX2;CDH22;TRIM36;CTNNA2;SRGAP3;ASTN1	down	Exc.s8
ARCHS4_TFs_Coexp	ESRRG human tf ARCHS4 coexpression	18/299	0.0041899	0.0635807	2.1043	11.5212	GRIA2;TENM2;TENM3;IGSF3;SLC30A3;NR2F1;GRIK2;PAK1;GRM5;NKAIN3;GRIN3A;FLRT2;SNTG1;CAMK4;MPPED2;CTNNA2;MB21D2;NPTXR	down	Exc.s8
ARCHS4_TFs_Coexp	GLIS3 human tf ARCHS4 coexpression	18/299	0.0041899	0.0635807	2.1043	11.5212	PTPRS;TENM3;SLC30A8;ARHGEF28;CTNND1;DNAH6;RFX3;ARID5B;LAMB1;MOB1B;ALCAM;TTC6;REEP3;ITGB8;PAM;NEO1;NECTIN3;PTPN3	down	Exc.s8
ARCHS4_TFs_Coexp	EN1 human tf ARCHS4 coexpression	18/299	0.0041899	0.0635807	2.1043	11.5212	RAB3C;KCNJ6;CADM1;AUTS2;NTM;TSHZ2;PTPRO;MICAL3;NREP;DCLK1;PHF21B;MGAT4C;TOX3;FAT3;APBA1;SRGAP3;ERC2;PDZRN3	down	Exc.s8
ARCHS4_TFs_Coexp	SP8 human tf ARCHS4 coexpression	18/299	0.0041899	0.0635807	2.1043	11.5212	EPHA4;COL26A1;PTPRS;TENM3;GREB1L;RFX3;PHF21B;GULP1;TOX3;LHX2;TRIM36;LRRN1;CSMD3;SRGAP3;MYH10;ZNF521;ADGRL2;ST6GALNAC5	down	Exc.s8
ARCHS4_TFs_Coexp	NHLH2 human tf ARCHS4 coexpression	18/299	0.0041899	0.0635807	2.1043	11.5212	GABRB3;AUTS2;DCC;PTPRO;NR2F1;LIN7A;GRIK2;NREP;DCLK1;PHF21B;MAPK8;NKAIN3;CUX2;ENC1;TRIM36;THSD7A;CTNNA2;SRGAP3	down	Exc.s8
ARCHS4_TFs_Coexp	ZNF292 human tf ARCHS4 coexpression	18/299	0.0041899	0.0635807	2.1043	11.5212	DCC;PLEKHA5;RFX3;NREP;CYP46A1;ARID1B;CCDC144A;DCDC1;MAPK8;KIAA1328;GRM7;SNTG1;MPPED2;FBXL2;SRGAP3;FGF13;LCORL;ATP9B	down	Exc.s8
Reactome_2022	Protein-protein Interactions At Synapses R-HSA-6794362	19/88	1.13528e-11	7.36794e-09	9.16184	230.893	PTPRS;NLGN4X;LIN7A;GRIN2B;GRM1;GRM5;GRIN2A;PPFIBP1;SIPA1L1;LRRTM4;IL1RAPL2;IL1RAPL1;EPB41L3;DLGAP1;APBA1;PPFIA4;SHANK2;PPFIA2;GRIA4	down	Exc.s8
Reactome_2022	Neuronal System R-HSA-112316	37/386	5.34003e-10	1.73284e-07	3.58745	76.5942	GABRB3;GRIA2;PTPRS;KCNC2;RASGRF2;ADCY2;LIN7A;GRM1;GRIN2A;GRM5;GLRA3;SIPA1L1;LRRTM4;EPB41L3;DLGAP1;KCNN3;CACNG3;PPFIA4;KCNH1;GRIA4;PPFIA2;GABRA2;KCNH4;KCNJ6;NLGN4X;KCND2;KCNB2;SYN3;GRIN2B;PPFIBP1;GRIN3A;IL1RAPL2;CAMK4;IL1RAPL1;APBA1;SHANK2;HCN1	down	Exc.s8
Reactome_2022	Neurexins And Neuroligins R-HSA-6794361	1957-12-01	9.81436e-08	2.12317e-05	8.77778	141.646	GRM5;GRIN2A;SIPA1L1;NLGN4X;LRRTM4;EPB41L3;DLGAP1;LIN7A;APBA1;GRIN2B;GRM1;SHANK2	down	Exc.s8
Reactome_2022	Adherens Junctions Interactions R-HSA-418990	2023-07-29	1.85427e-05	0.00249741	10.3975	113.285	CADM1;CDH10;CDH12;CDH13;CDH9;NECTIN3;CDH8	down	Exc.s8
Reactome_2022	Receptor-type Tyrosine-Protein Phosphatases R-HSA-388844	2023-06-20	1.92404e-05	0.00249741	13.987	151.878	PPFIBP1;PTPRS;IL1RAPL2;IL1RAPL1;PPFIA4;PPFIA2	down	Exc.s8
Reactome_2022	Netrin-1 Signaling R-HSA-373752	1949-08-01	9.53717e-05	0.010316	6.38069	59.0707	TRPC5;MAPK8;TRPC6;DCC;TRPC4;UNC5C;UNC5D;NEO1	down	Exc.s8
Reactome_2022	Role Of Second Messengers In Netrin-1 Signaling R-HSA-418890	2023-04-10	0.000145793	0.0135171	21.6935	191.626	TRPC5;TRPC6;DCC;TRPC4	down	Exc.s8
Reactome_2022	Nuclear Receptor Transcription Pathway R-HSA-383280	1953-08-01	0.000168722	0.0136876	5.81231	50.493	THRB;NR2F1;RARB;RORA;PPARG;ESRRG;RORB;NR3C2	down	Exc.s8
Reactome_2022	MECP2 Regulates Transcription Factors R-HSA-9022707	2023-03-05	0.000256794	0.0185177	48.7387	402.934	MEF2C;RBFOX1;PPARG	down	Exc.s8
Reactome_2022	Activation Of NMDA Receptors And Postsynaptic Events R-HSA-442755	1974-09-01	0.000360766	0.0234137	4.52987	35.9096	GRIA2;GRIN2A;GRIN3A;RASGRF2;CAMK4;LIN7A;APBA1;GRIN2B;GRIA4	down	Exc.s8
Reactome_2022	Neurotransmitter Receptors And Postsynaptic Signal Transmission R-HSA-112314	15/182	0.000403733	0.0238203	2.95302	23.0771	GABRB3;GABRA2;GRIA2;KCNJ6;RASGRF2;LIN7A;ADCY2;GRIN2B;GRIN2A;GRIN3A;GLRA3;CAMK4;APBA1;CACNG3;GRIA4	down	Exc.s8
Reactome_2022	Transmission Across Chemical Synapses R-HSA-112315	18/246	0.00047783	0.0256284	2.60065	19.8852	GABRB3;GABRA2;GRIA2;KCNJ6;RASGRF2;ADCY2;LIN7A;SYN3;GRIN2B;GRIN2A;GRIN3A;GLRA3;CAMK4;APBA1;PPFIA4;CACNG3;PPFIA2;GRIA4	down	Exc.s8
Reactome_2022	Dopamine Neurotransmitter Release Cycle R-HSA-212676	2023-05-23	0.000513358	0.0256284	9.04855	68.5386	LIN7A;APBA1;SYN3;PPFIA4;PPFIA2	down	Exc.s8
Reactome_2022	Assembly And Cell Surface Presentation Of NMDA Receptors R-HSA-9609736	2023-05-25	0.000771386	0.0357593	8.14286	58.3625	GRIN2A;GRIN3A;LIN7A;APBA1;GRIN2B	down	Exc.s8
Reactome_2022	Netrin Mediated Repulsion Signals R-HSA-418886	2023-03-08	0.00134403	0.0581515	19.4925	128.886	DCC;UNC5C;UNC5D	down	Exc.s8
Reactome_2022	HS-GAG Biosynthesis R-HSA-2022928	2023-05-30	0.00182861	0.0741731	6.51261	41.0567	NDST3;GPC5;HS6ST1;GPC6;HS6ST3	down	Exc.s8
Reactome_2022	Transcriptional Regulation By MECP2 R-HSA-8986944	1960-07-01	0.00205692	0.0773558	4.30905	26.6581	GRIA2;MEF2C;RBFOX1;GRIN2A;CAMK4;PPARG;GRIN2B	down	Exc.s8
Reactome_2022	Nervous System Development R-HSA-9675108	29/545	0.00220246	0.0773558	1.85869	11.3718	PLXND1;LAMA2;SH3KBP1;ARHGEF28;CACNA1C;MAPK8;ALCAM;RPS6KA5;NEO1;MYH10;SCN1A;EPHA4;TRPC5;TRPC6;EPHA6;TRPC4;CNTN6;DCC;SEMA6D;UNC5C;LAMB1;UNC5D;GRIN2B;COL4A2;LHX2;COL4A1;MYH9;UTRN;EPHA3	down	Exc.s8
Reactome_2022	Cell-cell Junction Organization R-HSA-421270	1961-07-01	0.00226465	0.0773558	4.22903	25.7562	CADM1;CDH10;CDH12;CDH13;CDH9;NECTIN3;CDH8	down	Exc.s8
Reactome_2022	Synaptic Adhesion-Like Molecules R-HSA-8849932	2023-04-21	0.00319588	0.0987678	7.65219	43.9687	GRIN2A;PTPRS;GRIN2B;GRIA4	down	Exc.s8
Reactome_2022	Unblocking Of NMDA Receptors, Glutamate Binding And Activation R-HSA-438066	2023-04-21	0.00319588	0.0987678	7.65219	43.9687	GRIA2;GRIN2A;GRIN2B;GRIA4	down	Exc.s8
ARCHS4_Kinases_Coexp	EPHA6 human kinase ARCHS4 coexpression	47/299	8.03214e-21	3.70281e-18	6.45796	298.815	GRIA2;KCNC2;DGKB;RASGRF2;MYCBP2;PTPRO;ADAM22;RORB;FRY;CYP46A1;CCDC144A;GRIN2A;GRM5;KIAA1328;GRM7;NDST3;ENC1;DLGAP1;SRGAP3;NEO1;ATP9B;SCN1A;PPFIA2;KCNH1;UNC13C;EPHA4;RBFOX1;TMEM178B;LMO3;TMEM132B;PLEKHA5;KIAA1549L;DCLK1;AJAP1;ANO3;PDE10A;ADGRB3;CAMK4;FAT3;FAT4;RAPGEF5;FGF13;R3HDM1;CBLN2;ASTN1;KCTD16;ADGRL3	down	Exc.s8
ARCHS4_Kinases_Coexp	NTRK3 human kinase ARCHS4 coexpression	46/299	5.1826e-20	1.19459e-17	6.28389	279.045	GRIA2;KCNC2;DGKB;NTM;ADAM22;RORB;CYP46A1;CCDC144A;GRIN2A;DPP6;GRM5;RIMS3;KIAA1328;GRM7;LRRTM4;ENC1;PHACTR3;DLGAP1;CTNNA2;SRGAP3;MAPK4;SCN1A;PPFIA2;KCNH1;UNC13C;RBFOX1;EPHA6;TMEM178B;KIAA1549L;GRIN2B;DCLK1;AJAP1;ANO3;MGAT4C;PDE10A;ADGRB3;CAMK4;FAT3;APBA1;RAPGEF5;NPTXR;FGF13;ASTN1;KCTD16;CAPS2;ADGRL3	down	Exc.s8
ARCHS4_Kinases_Coexp	BMPR2 human kinase ARCHS4 coexpression	40/299	2.08423e-15	3.20277e-13	5.27882	178.447	GRIA2;LAMA2;KCNC2;DOCK9;CTNND1;ADAM22;TMTC1;PTPRK;RORB;LPP;GRIN2A;GRM5;SIPA1L1;SH3PXD2A;CCDC85A;EPB41L3;KIF13A;ENC1;DLGAP1;EDIL3;NEO1;SCN1A;PPFIA2;KCNH1;RBFOX1;SLC2A13;CRIM1;KIAA1549L;LAMB1;GRIN2B;DCLK1;AJAP1;PPFIBP1;FAT3;FAT4;RAPGEF5;CDK14;KCTD16;CPEB4;ADGRL3	down	Exc.s8
ARCHS4_Kinases_Coexp	MAPK10 human kinase ARCHS4 coexpression	38/299	5.64747e-14	6.50871e-12	4.95822	151.25	RAB3C;GRIA2;KCNC2;DGKB;NREP;NOL4;CDH8;GRIN2A;DPP6;GRM5;RIMS3;GRM7;SNTG1;ENC1;DLGAP1;CTNNA2;SRGAP3;CACNG3;SYBU;SCN1A;PPFIA2;KCNH1;GRIA4;GABRA2;RBFOX1;TMEM178B;KIAA1549L;RFX3;C14ORF132;DCLK1;LRFN5;ADGRB3;TRIM36;APBA1;FBXL2;NPTXR;ASTN1;ADGRL3	down	Exc.s8
ARCHS4_Kinases_Coexp	EPHA5 human kinase ARCHS4 coexpression	37/299	2.80618e-13	2.5873e-11	4.80052	138.744	GRIA2;CNTNAP2;KHDRBS2;SATB2;NTM;PTPRO;RORB;NREP;NOL4;MAPK8;CUX2;GRM7;ENC1;PHACTR3;DLGAP1;CTNNA2;SRGAP3;PPFIA2;GABRA2;MEF2C;KCNJ6;AUTS2;LMO3;NR2F1;UNC5D;GRIN2B;EFR3B;DCLK1;NELL1;FAT3;APBA1;FBXL2;FGF13;VSTM2A;R3HDM1;FGF12;ADGRL3	down	Exc.s8
ARCHS4_Kinases_Coexp	TNIK human kinase ARCHS4 coexpression	35/299	6.29319e-12	4.83527e-10	4.49021	115.81	GABRB3;GRIA2;PTPRS;TENM3;MYCBP2;ADAM22;LDLRAD4;NREP;NR3C2;SIPA1L1;CDH20;EPB41L3;ENC1;CTNNA2;MB21D2;ERC2;MYH10;NEO1;PPFIA2;RBFOX1;NLGN4X;TMEM178B;AUTS2;TMEM132B;KIAA1549L;FRMD4A;GRIN2B;DCLK1;AJAP1;ADGRB3;CAMK4;LRRN1;FAT3;APBA1;ADGRL3	down	Exc.s8
ARCHS4_Kinases_Coexp	AKT3 human kinase ARCHS4 coexpression	32/299	5.19989e-10	2.99644e-08	4.03714	86.3027	GRIA2;DGKB;RASGRF2;ADAM22;RORB;GRIN2A;GRM5;RIMS3;EPB41L3;ENC1;DLGAP1;CTNNA2;SRGAP3;SCN1A;PPFIA2;KCNH1;RBFOX1;TMEM178B;KIAA1549L;C14ORF132;GRIN2B;EFR3B;DCLK1;AJAP1;PDE10A;ADGRB3;FAT3;APBA1;FAT4;RAPGEF5;ASTN1;ADGRL3	down	Exc.s8
ARCHS4_Kinases_Coexp	CASK human kinase ARCHS4 coexpression	32/299	5.19989e-10	2.99644e-08	4.03714	86.3027	GABRB3;CNTNAP2;PTPRS;TENM3;IGSF3;CTNND1;LIN7A;PTPRK;GRIK2;NREP;CECR2;SIPA1L1;ADAMTS3;ITGB8;GPC6;MYH10;NEO1;NLGN4X;SPHKAP;TMEM178B;AUTS2;SEMA6D;RFX3;C14ORF132;EFR3B;DCLK1;DAB1;LRRN1;FAT3;FAT4;ADGRL2;ADGRL3	down	Exc.s8
ARCHS4_Kinases_Coexp	KALRN human kinase ARCHS4 coexpression	31/299	2.11165e-09	8.84971e-08	3.88933	77.6925	GRIA2;KCNC2;ADAM22;ADCY2;RORB;GRIN2A;GRM5;RIMS3;MGAT5B;ENC1;PHACTR3;DLGAP1;CTNNA2;SRGAP3;CACNG3;SCN1A;PPFIA2;KCNH1;UNC13C;RBFOX1;TMEM178B;KIAA1549L;GRIN2B;DCLK1;AJAP1;FAT3;APBA1;RAPGEF5;NPTXR;ASTN1;ADGRL3	down	Exc.s8
ARCHS4_Kinases_Coexp	EPHA4 human kinase ARCHS4 coexpression	31/299	2.11165e-09	8.84971e-08	3.88933	77.6925	KHDRBS2;KCNC2;PTPRO;ADAM22;GREB1L;NREP;GRIN2A;GRM5;RIMS3;KCNT2;ENC1;DLGAP1;CTNNA2;SRGAP3;MYH10;ZNF521;KCNH1;RBFOX1;EPHA6;KIAA1549L;RFX3;C14ORF132;DCLK1;MPPED2;FAT3;NPTXR;FGF13;ADGRL2;ASTN1;ADGRL3;HCN1	down	Exc.s8
ARCHS4_Kinases_Coexp	EPHA7 human kinase ARCHS4 coexpression	31/299	2.11165e-09	8.84971e-08	3.88933	77.6925	RAB3C;GRIA2;CNTNAP2;KHDRBS2;PTPRO;GRIK2;NREP;PHF21B;ADAMTS3;FAM172A;LRRTM4;CTNNA2;CSMD3;SRGAP3;PPFIA2;EPHA4;CADM1;AUTS2;NEBL;DCC;NR2F1;RFX3;EFR3B;ADGRB3;RTN4RL1;FAT3;CNTN3;FAT4;ADGRL2;ADGRL3;HCN1	down	Exc.s8
ARCHS4_Kinases_Coexp	NLK human kinase ARCHS4 coexpression	30/299	8.26845e-09	2.93212e-07	3.7431	69.6622	GRIA2;GPR26;KCNC2;RASGRF2;ADAM22;RORB;HS6ST3;GRIN2A;GRM5;RIMS3;MGAT5B;EPB41L3;DLGAP1;LRRC8B;CACNG3;SCN1A;KCNH1;MFAP3L;RBFOX1;KIAA1549L;DCLK1;AJAP1;APBA1;RAPGEF5;NPTXR;R3HDM1;CBLN2;ASTN1;KCTD16;HCN1	down	Exc.s8
ARCHS4_Kinases_Coexp	NTRK2 human kinase ARCHS4 coexpression	30/299	8.26845e-09	2.93212e-07	3.7431	69.6622	PTPRS;NTM;ADAM22;GRIN2A;DPP6;GRM5;NKAIN3;RIMS3;CDH20;ITGB8;DLGAP1;KCNN3;CTNNA2;SRGAP3;MAPK4;SCN1A;KCNH1;RBFOX1;TMEM178B;KLHL25;KIAA1549L;RFX3;C14ORF132;DCLK1;ADGRB3;FAT3;APBA1;NPTXR;ASTN1;ADGRL3	down	Exc.s8
ARCHS4_Kinases_Coexp	PAK3 human kinase ARCHS4 coexpression	28/299	1.1322e-07	3.72819e-06	3.45529	55.2637	GABRB3;PTPRT;RAB3C;GRIA2;NTM;PTPRO;RORB;NREP;NOL4;HS6ST3;DPP6;GRM7;THSD7A;CTNNA2;SRGAP3;PPFIA2;RBFOX1;CADM1;TMEM178B;DCC;C14ORF132;TMEM196;GRIN2B;DCLK1;RIMBP2;APBA1;CNTN4;ADGRL3	down	Exc.s8
ARCHS4_Kinases_Coexp	PRKACB human kinase ARCHS4 coexpression	27/299	3.95134e-07	9.10783e-06	3.31367	48.8569	RAB3C;GRIA2;KCNC2;ADAM22;RORB;GRIN2A;GRM5;RIMS3;DLGAP1;EDIL3;CACNG3;SCN1A;PPFIA2;KCNH1;RBFOX1;MEF2C;SLC2A13;GRIN2B;DCLK1;AJAP1;CAMK4;APBA1;RAPGEF5;NPTXR;ASTN1;KCTD16;HCN1	down	Exc.s8
ARCHS4_Kinases_Coexp	DCLK1 human kinase ARCHS4 coexpression	27/299	3.95134e-07	9.10783e-06	3.31367	48.8569	RAB3C;GRIA2;PTPRS;KCNC2;NTM;ADAM22;GRIN2A;GRM5;RIMS3;EPB41L3;ENC1;DLGAP1;CTNNA2;PPFIA4;SCN1A;PPFIA2;KCNH1;RBFOX1;TMEM178B;KIAA1549L;C14ORF132;GRIN2B;AJAP1;APBA1;NPTXR;ASTN1;ADGRL3	down	Exc.s8
ARCHS4_Kinases_Coexp	MARK1 human kinase ARCHS4 coexpression	27/299	3.95134e-07	9.10783e-06	3.31367	48.8569	GABRB3;RAB3C;GRIA2;KCNC2;SATB2;NREP;GRM5;GRM7;SNTG1;PHACTR3;DLGAP1;APBB2;CTNNA2;SRGAP3;SYBU;GRIA4;NLGN4X;TMEM178B;AUTS2;RFX3;DCLK1;ADGRB3;MPPED2;RIMBP2;LCORL;ASTN1;ADGRL3	down	Exc.s8
ARCHS4_Kinases_Coexp	CDKL2 human kinase ARCHS4 coexpression	27/299	3.95134e-07	9.10783e-06	3.31367	48.8569	GRIA2;PTPRO;RORB;NREP;NOL4;CDH8;DPP6;GRM5;KCNT2;GRM7;DLGAP1;CTNNA2;SRGAP3;SCN1A;PPFIA2;DYNC2H1;PRELID2;RBFOX1;EPHA6;TMEM178B;AUTS2;RFX3;DCLK1;ADGRB3;VSTM2A;ASTN1;KCTD16	down	Exc.s8
ARCHS4_Kinases_Coexp	MAPK8 human kinase ARCHS4 coexpression	27/299	3.95134e-07	9.10783e-06	3.31367	48.8569	GABRB3;GRIA2;PTPRS;PTPRO;NREP;NOL4;BRINP2;CUX2;GRM7;ENC1;CTNNA2;SRGAP3;SYBU;PPFIA2;GRIA4;GABRA2;TMEM178B;AUTS2;DCC;TMEM132B;C14ORF132;GRIN2B;DCLK1;TRIM36;LCORL;ASTN1;ADGRL3	down	Exc.s8
ARCHS4_Kinases_Coexp	BRAF human kinase ARCHS4 coexpression	27/299	3.95134e-07	9.10783e-06	3.31367	48.8569	FAM13B;KCNC2;DGKB;MYCBP2;ADAM22;JMJD1C;RORB;NLK;FRY;GRIN2A;GRM5;MAPK8;GLRA3;KIAA1328;DLGAP1;TMEM178B;UNC5D;GRIN2B;ARID1B;DCLK1;AJAP1;CAMK4;RAPGEF2;RAPGEF5;UTRN;EPHA3;CPEB4	down	Exc.s8
ARCHS4_Kinases_Coexp	EPHB1 human kinase ARCHS4 coexpression	26/299	1.32427e-06	2.9071e-05	3.17355	42.9529	GABRB3;NTM;PTPRO;NREP;BRINP2;DPP6;LRRTM4;PHACTR3;APBB2;KCNN3;CTNNA2;SRGAP3;SYBU;CADM1;TMEM178B;AUTS2;DCC;RFX3;C14ORF132;EFR3B;DCLK1;ADGRB3;MPPED2;EPHA3;ASTN1;ADGRL3	down	Exc.s8
ARCHS4_Kinases_Coexp	TTBK2 human kinase ARCHS4 coexpression	25/299	4.25712e-06	8.17722e-05	3.03491	37.5325	RAB3C;GRIA2;KCNC2;RASGRF2;ADAM22;RORB;GRIN2A;DPP6;GRM5;RIMS3;EPB41L3;DLGAP1;CTNNA2;SCN1A;KCNH1;UNC13C;RBFOX1;TMEM178B;KIAA1549L;DCLK1;AJAP1;FAT3;APBA1;ASTN1;HCN1	down	Exc.s8
ARCHS4_Kinases_Coexp	PAK5 human kinase ARCHS4 coexpression	25/299	4.25712e-06	8.17722e-05	3.03491	37.5325	RAB3C;GRIA2;PTPRO;NREP;NOL4;DPP6;GRM5;MAPK8;GRM7;ENC1;PHACTR3;DLGAP1;CTNNA2;CSMD3;SRGAP3;PPFIA2;GRIA4;TMEM178B;DCC;DCLK1;LHX2;APBA1;VSTM2A;ASTN1;ADGRL3	down	Exc.s8
ARCHS4_Kinases_Coexp	KSR2 human kinase ARCHS4 coexpression	25/299	4.25712e-06	8.17722e-05	3.03491	37.5325	GABRB3;GRIA2;KCNC2;DGKB;ADAM22;CYP46A1;NOL4;CCDC144A;GRM1;GRIN2A;DPP6;GRM5;KIAA1328;PHACTR3;DLGAP1;KCNH1;RBFOX1;KCNJ6;KIAA1549L;GRIN2B;AJAP1;MGAT4C;RIMBP2;APBA1;FGF13	down	Exc.s8
ARCHS4_Kinases_Coexp	CAMK4 human kinase ARCHS4 coexpression	24/299	1.31104e-05	0.000215853	2.89773	32.5766	UNC13C;GRIA2;RBFOX1;KCNC2;DGKB;RASGRF2;MYCBP2;ADAM22;ARAP2;KIAA1549L;GRIN2B;DCLK1;ANO3;GRIN2A;GRM5;RIMS3;FAT3;DLGAP1;APBA1;CTNNA2;RAPGEF5;NPTXR;PPFIA4;KCNH1	down	Exc.s8
ARCHS4_Kinases_Coexp	CDK14 human kinase ARCHS4 coexpression	24/299	1.31104e-05	0.000215853	2.89773	32.5766	GRIA2;RBFOX1;KCND2;TMEM178B;KCNC2;ADAM22;KIAA1549L;C14ORF132;DCLK1;AJAP1;GRIN2A;GRM5;RIMS3;ENC1;DLGAP1;APBA1;CTNNA2;RAPGEF5;NPTXR;PPFIA4;SCN1A;ASTN1;KCTD16;KCNH1	down	Exc.s8
ARCHS4_Kinases_Coexp	CDKL5 human kinase ARCHS4 coexpression	24/299	1.31104e-05	0.000215853	2.89773	32.5766	UNC13C;KCNC2;DGKB;PLEKHA5;KIAA1549L;RORB;CYP46A1;GRIN2B;CCDC144A;AJAP1;MGAT4C;GRIN2A;GRM5;RPS6KA5;KIAA1328;PDE10A;FLRT2;PHACTR3;DLGAP1;FBXL2;FGF13;ATP9B;CAPS2;KCNH1	down	Exc.s8
ARCHS4_Kinases_Coexp	ACVR1C human kinase ARCHS4 coexpression	24/299	1.31104e-05	0.000215853	2.89773	32.5766	GABRB3;GRIA2;SLC30A8;KCNC2;DGKB;SLC2A13;NOL4;HS6ST3;ANO3;NR3C2;MOB1B;GRIN2A;CCDC85A;KCNMB2;CDH22;RIMBP2;MAN1A1;CNTN4;PAM;FGF12;EDIL3;KCTD16;CPEB4;PCMTD1	down	Exc.s8
ARCHS4_Kinases_Coexp	DCLK2 human kinase ARCHS4 coexpression	23/299	3.86278e-05	0.000574433	2.76199	28.066	GRIA2;PTPRS;GALNT13;TMEM178B;AUTS2;NTM;ADAM22;KIAA1549L;C14ORF132;NREP;DCLK1;OLFM2;ADGRB3;CDH20;ENC1;APBA1;CTNNA2;SRGAP3;NEO1;MAPK4;ASTN1;ADGRL3;PPFIA2	down	Exc.s8
ARCHS4_Kinases_Coexp	PTK2 human kinase ARCHS4 coexpression	23/299	3.86278e-05	0.000574433	2.76199	28.066	PTPRS;TENM3;DOCK9;ARHGEF28;CTNND1;GAB1;PLEKHA5;ARHGAP29;PTPRK;CYP46A1;BTBD9;LPP;GRIN2A;PPFIBP1;KCNT2;SPATS2L;FAT3;APBB2;RAPGEF5;PAM;MYH10;NEO1;ADGRL2	down	Exc.s8
ARCHS4_Kinases_Coexp	AAK1 human kinase ARCHS4 coexpression	23/299	3.86278e-05	0.000574433	2.76199	28.066	PTPRT;RBFOX1;KCNC2;NTM;RASGRF2;MYCBP2;ADAM22;KIAA1549L;RORA;CACNA1C;CYP46A1;LPP;ARID1B;CCDC144A;GRIN2A;DPP6;RPS6KA5;KIAA1328;CAMK4;DLGAP1;UTRN;ATP9B;HCN1	down	Exc.s8
ARCHS4_Kinases_Coexp	CDK17 human kinase ARCHS4 coexpression	22/299	0.000108731	0.00151894	2.62767	23.9818	BBS2;CSGALNACT1;GRIA2;KCNC2;DOCK9;CELF2;MYCBP2;ARAP2;ARHGAP29;RORA;ANO3;GRM5;MAPK8;SIPA1L1;CAMK4;ENC1;RAPGEF2;DLGAP1;RAPGEF5;DOCK2;KCTD16;KCNH1	down	Exc.s8
ARCHS4_Kinases_Coexp	MAP3K9 human kinase ARCHS4 coexpression	22/299	0.000108731	0.00151894	2.62767	23.9818	GABRB3;RAB3C;RBFOX1;KCND2;TMEM178B;KCNC2;ADAM22;KIAA1549L;C14ORF132;DCLK1;HS6ST3;AJAP1;GRIN2A;DPP6;RIMS3;MGAT5B;CDH22;DLGAP1;APBA1;CTNNA2;NPTXR;ASTN1	down	Exc.s8
ARCHS4_Kinases_Coexp	PRKCE human kinase ARCHS4 coexpression	21/299	0.000291962	0.00384556	2.49476	20.3046	GRIA2;RBFOX1;KCNC2;ADAM22;KIAA1549L;DCLK1;AJAP1;GRIN2A;GRM5;RIMS3;MGAT5B;EPB41L3;ENC1;CDH22;DLGAP1;APBA1;RAPGEF5;NPTXR;PPFIA4;CACNG3;KCNH1	down	Exc.s8
ARCHS4_Kinases_Coexp	EPHB2 human kinase ARCHS4 coexpression	21/299	0.000291962	0.00384556	2.49476	20.3046	EPHA4;TENM2;PTPRS;TENM3;AUTS2;DCC;PTPRO;CTNND1;NR2F1;FRMD4A;NREP;PHF21B;TOX3;SPATS2L;FAT3;FAT4;SRGAP3;NEO1;ADGRL2;ADGRL3;CD276	down	Exc.s8
ARCHS4_Kinases_Coexp	CAMK1D human kinase ARCHS4 coexpression	20/299	0.00074666	0.00930298	2.36324	17.0151	RBFOX1;KCNC2;WHRN;ADAM22;GREB1L;KIAA1549L;DCLK1;GRIN2A;GRM5;RIMS3;MGAT5B;PITPNM2;CDH22;PHACTR3;DLGAP1;APBA1;NPTXR;PPFIA4;CACNG3;KCNH1	down	Exc.s8
ARCHS4_Kinases_Coexp	IGF1R human kinase ARCHS4 coexpression	20/299	0.00074666	0.00930298	2.36324	17.0151	PTPRS;TENM3;IGSF3;CTNND1;GLIS3;PPM1H;PTPRK;HS6ST1;ARID1B;CECR2;CUX1;CCDC85C;RIMBP2;LRRN1;MAML3;EXTL3;MYH10;NEO1;ADGRL2;PTPN3	down	Exc.s8
ARCHS4_Kinases_Coexp	PRKCA human kinase ARCHS4 coexpression	19/299	0.00181555	0.0185993	2.2331	14.0939	GRIA2;KCNC2;GALNT18;RASGRF2;ADAM22;CRIM1;KIAA1549L;MYLK;AJAP1;GRIN2A;FRMD5;GRM5;ADAMTS3;CDH13;DLGAP1;RAPGEF5;NPTXR;EDIL3;KCNH1	down	Exc.s8
ARCHS4_Kinases_Coexp	CAMKV human kinase ARCHS4 coexpression	19/299	0.00181555	0.0185993	2.2331	14.0939	GABRB3;GRIA2;RBFOX1;KCNC2;KIAA1549L;C14ORF132;EFR3B;DCLK1;GRM5;RIMS3;MGAT5B;ENC1;DLGAP1;APBA1;CTNNA2;NPTXR;PPFIA4;CACNG3;ASTN1	down	Exc.s8
ARCHS4_Kinases_Coexp	MAP2K4 human kinase ARCHS4 coexpression	19/299	0.00181555	0.0185993	2.2331	14.0939	RBFOX1;KCNC2;ADAM22;KIAA1549L;FAM189A1;DCLK1;GRIN2A;GRM5;RIMS3;EPB41L3;ENC1;DLGAP1;APBA1;RAPGEF5;NPTXR;CACNG3;KCTD16;KCNH1;HCN1	down	Exc.s8
ARCHS4_Kinases_Coexp	FGFR1 human kinase ARCHS4 coexpression	19/299	0.00181555	0.0185993	2.2331	14.0939	GABRB3;COL26A1;PTPRS;TENM3;PKDCC;NLGN4X;AUTS2;WWC2;LRRK1;LAMB1;HS6ST1;GULP1;CECR2;LRRN1;EXTL3;MYH10;NEO1;ADGRL2;CD276	down	Exc.s8
ARCHS4_Kinases_Coexp	FGFR2 human kinase ARCHS4 coexpression	19/299	0.00181555	0.0185993	2.2331	14.0939	TMEM132D;COL26A1;TLE1;PKDCC;NLGN4X;WWC2;PLEKHA5;GULP1;CECR2;OLFM2;LRRN1;FAT3;CNTN3;RAPGEF5;MYH10;NEO1;NECTIN3;ADGRL2;ADGRL3	down	Exc.s8
ARCHS4_Kinases_Coexp	TEK human kinase ARCHS4 coexpression	19/299	0.00181555	0.0185993	2.2331	14.0939	PLXND1;LAMA2;DOCK9;CTNND1;WWC2;CRIM1;ARHGAP29;LAMB1;PPFIBP1;COL4A2;TSPAN9;COL4A1;KIF13A;CDH13;MYH9;FAT4;RAPGEF5;MYH10;ADGRL2	down	Exc.s8
ARCHS4_Kinases_Coexp	PDIK1L human kinase ARCHS4 coexpression	19/299	0.00181555	0.0185993	2.2331	14.0939	NLGN4X;C12ORF40;UNC5D;NREP;NOL4;ARNTL;MSRA;SLC22A25;MAPK8;ZEB1;GLRA3;ADGRB3;IL1RAPL1;LCORL;VSTM2A;ZNF521;EPHA3;SYBU;GRIA4	down	Exc.s8
ARCHS4_Kinases_Coexp	WNK3 human kinase ARCHS4 coexpression	19/299	0.00181555	0.0185993	2.2331	14.0939	GABRB3;EPHA4;GRIA2;NLGN4X;PLEKHA5;RFX3;GRIK2;NREP;SYN3;GULP1;DAB1;FAM172A;SNTG1;LRRTM4;TRIM36;FAT3;SRGAP3;FGF13;SERINC5	down	Exc.s8
ARCHS4_Kinases_Coexp	ROCK2 human kinase ARCHS4 coexpression	18/299	0.0041899	0.0394193	2.1043	11.5212	LAMA2;TMOD3;ARHGEF28;CTNND1;CRIM1;ARHGAP29;TMTC1;LAMB1;PTPRK;LPP;RHOBTB1;MYLK;PPFIBP1;SH3PXD2A;TMEM117;KIF13A;RAPGEF5;UTRN	down	Exc.s8
ARCHS4_Kinases_Coexp	CAMK1G human kinase ARCHS4 coexpression	18/299	0.0041899	0.0394193	2.1043	11.5212	GRIA2;RBFOX1;KCNC2;ADAM22;KIAA1549L;GRIN2A;RIMS3;MGAT5B;ENC1;CDH22;DLGAP1;APBA1;CTNNA2;NPTXR;PPFIA4;CACNG3;ASTN1;KCNH1	down	Exc.s8
ARCHS4_Kinases_Coexp	CAMK2A human kinase ARCHS4 coexpression	18/299	0.0041899	0.0394193	2.1043	11.5212	RBFOX1;KCNC2;ADAM22;KIAA1549L;AJAP1;GRIN2A;GRM5;RIMS3;MGAT5B;ENC1;CDH22;DLGAP1;APBA1;RAPGEF5;NPTXR;PPFIA4;CACNG3;KCNH1	down	Exc.s8
ARCHS4_Kinases_Coexp	TRIB2 human kinase ARCHS4 coexpression	18/299	0.0041899	0.0394193	2.1043	11.5212	PTPRS;TENM3;IGSF3;TMEM178B;AUTS2;SEMA6D;FRMD4A;NREP;DCLK1;ENOX1;ADAMTS3;ADGRB3;ITGB8;LRRN1;EXTL3;ST6GALNAC5;ADGRL3;GRIA4	down	Exc.s8
ARCHS4_Kinases_Coexp	PRKCG human kinase ARCHS4 coexpression	17/299	0.00916003	0.0767777	1.97685	9.27717	CPNE9;RBFOX1;GRID2;KCNIP4;ADAM22;KIAA1549L;GRM1;RIMS3;MGAT5B;CDH22;DLGAP1;APBA1;NPTXR;PPFIA4;CACNG3;ASTN1;KCNH1	down	Exc.s8
ARCHS4_Kinases_Coexp	DCLK3 human kinase ARCHS4 coexpression	17/299	0.00916003	0.0767777	1.97685	9.27717	NLGN4X;DGKB;FAM189A1;LDLRAD4;UNC5D;SYN3;GRIN2B;AJAP1;ANO3;GRM5;PDE10A;CDH20;ATP6V1H;FAT3;DLGAP1;EPHA3;SYBU	down	Exc.s8
ARCHS4_Kinases_Coexp	TNNI3K human kinase ARCHS4 coexpression	17/299	0.00916003	0.0767777	1.97685	9.27717	MEF2A;FHOD3;CHRM2;CERS6;SPHKAP;LAMA2;NEBL;LMO3;CACNA1C;FRY;GLRA3;TSPAN9;KIF13A;SMYD2;PAM;PPFIA4;KCTD16	down	Exc.s8
ARCHS4_Kinases_Coexp	EPHA3 human kinase ARCHS4 coexpression	17/299	0.00916003	0.0767777	1.97685	9.27717	KHDRBS2;NLGN4X;DCC;RFX3;UNC5D;NREP;SLC22A25;ZEB1;KCNT2;ADGRB3;IL1RAPL1;FBXL2;SRGAP3;LRRC4C;ZNF521;SYBU;ADGRL3	down	Exc.s8
ARCHS4_Kinases_Coexp	FER human kinase ARCHS4 coexpression	17/299	0.00916003	0.0767777	1.97685	9.27717	PLEKHA5;C12ORF40;ANTXR2;CYP46A1;ARID1B;CCDC144A;DCDC1;SLC22A25;KIAA1328;FLRT2;FBXL2;MB21D2;FGF13;FGF12;ATP9B;CPEB4;CAPS2	down	Exc.s8
ARCHS4_Kinases_Coexp	FLT1 human kinase ARCHS4 coexpression	17/299	0.00916003	0.0767777	1.97685	9.27717	PLXND1;DOCK9;DGKA;GALNT18;CRIM1;ARHGAP29;LAMB1;PPFIBP1;DIAPH2;COL4A2;COL4A1;CDH13;PTCHD4;RAPGEF5;PPEF1;ADAMTS9;ADGRL2	down	Exc.s8
GO_Biological_Process_2023	Cell-Cell Adhesion Via Plasma-Membrane Adhesion Molecules (GO:0098742)	24/172	3.79703e-10	6.71695e-07	5.42005	117.57	KIRREL3;NTNG1;PTPRT;TENM2;GRID2;PTPRS;TENM3;CADM1;CNTN6;UNC5D;CDH9;CDH8;LRFN5;ALCAM;CDH10;CDH22;IL1RAPL1;CDH12;CDH13;CNTN4;FAT4;LRRC4C;NECTIN3;ADGRL3	down	Exc.s8
GO_Biological_Process_2023	Glutamate Receptor Signaling Pathway (GO:0007215)	1935-11-01	3.50654e-09	3.10154e-06	15.0775	293.539	GRIA2;GRIN2A;GRM5;GRID2;GRIN3A;GRM7;GRIK2;GRIN2B;GRM1;GRIA4;CPEB4	down	Exc.s8
GO_Biological_Process_2023	Chemical Synaptic Transmission (GO:0007268)	27/273	6.23697e-08	3.37541e-05	3.66888	60.8674	GABRB3;CHRM2;CHRM3;GRIA2;LIN7A;GRIK2;HTR2A;CDH8;GRIN2A;GLRA3;GRM7;HRH2;DLGAP1;ERC2;GRIA4;GABRA2;UNC13C;GRID2;NLGN4X;KCND2;SYN3;GRIN2B;GRIN3A;RIMBP2;APBA1;PDE7B;CBLN2	down	Exc.s8
GO_Biological_Process_2023	Synapse Organization (GO:0050808)	18/131	7.63235e-08	3.37541e-05	5.27881	86.5106	KIRREL3;NTNG1;CYFIP1;UNC13C;PTPRS;NLGN4X;PLXND1;LRFN5;PPFIBP1;GRM5;APBB2;LRRC4C;PPFIA4;PDZRN3;SHANK2;CBLN2;PPFIA2;ADGRL3	down	Exc.s8
GO_Biological_Process_2023	Axon Guidance (GO:0007411)	19/149	1.12397e-07	3.97661e-05	4.84748	77.5656	CYFIP1;EPHA4;EPHA6;PLXND1;CNTN5;SEMA3C;CNTN6;DCC;SEMA6D;MYCBP2;PTPRO;UNC5C;NELL1;ALCAM;RPS6KA5;FEZ2;CNTN4;NEO1;EPHA3	down	Exc.s8
GO_Biological_Process_2023	Neuron Projection Guidance (GO:0097485)	17/124	1.81068e-07	5.33848e-05	5.25771	81.6227	CYFIP1;EPHA4;EPHA6;CNTN5;SEMA3C;CNTN6;DCC;SEMA6D;MYCBP2;PTPRO;UNC5C;NELL1;RPS6KA5;FEZ2;CNTN4;NEO1;EPHA3	down	Exc.s8
GO_Biological_Process_2023	Synaptic Transmission, Glutamatergic (GO:0035249)	2023-08-27	8.39561e-07	0.000189238	13.7845	192.85	GRIA2;UNC13C;GRIN2A;GRID2;GRIN3A;GRIK2;GRIN2B;GRIA4	down	Exc.s8
GO_Biological_Process_2023	Modulation Of Chemical Synaptic Transmission (GO:0050804)	16/123	8.55798e-07	0.000189238	4.93996	69.0173	GRIA2;MEF2C;GRID2;NLGN4X;GRIK2;BTBD9;SYN3;GRM1;GRM5;RIMS3;GRIN3A;GRM7;DLGAP1;NPTXR;LRRC4C;GRIA4	down	Exc.s8
GO_Biological_Process_2023	Axonogenesis (GO:0007409)	20/188	1.02044e-06	0.000200572	3.94745	54.4562	NTNG1;CYFIP1;EPHA4;EPHA6;AUTS2;CNTN5;SEMA3C;CNTN6;DCC;SEMA6D;MYCBP2;PTPRO;UNC5C;NELL1;RPS6KA5;FEZ2;CNTN4;CTNNA2;NEO1;EPHA3	down	Exc.s8
GO_Biological_Process_2023	Regulation Of Neuron Projection Development (GO:0010975)	18/174	5.23237e-06	0.000925607	3.81523	46.3956	NTNG1;EPHA4;PTPRS;TENM3;PRAG1;DCC;MYCBP2;PTPRO;PAK1;SIPA1L1;RTN4RL1;IL1RAPL1;RAPGEF2;CSMD3;CTNNA2;LRRC4C;EPHA3;PPFIA2	down	Exc.s8
GO_Biological_Process_2023	Cell-Cell Adhesion Mediated By Cadherin (GO:0044331)	2023-07-26	8.45095e-06	0.00132927	12.0411	140.655	CDH10;CTNND1;CDH22;CDH12;CDH13;CDH9;CDH8	down	Exc.s8
GO_Biological_Process_2023	Regulation Of Trans-Synaptic Signaling (GO:0099177)	1936-08-01	9.01707e-06	0.00132927	9.34942	108.607	GRIA2;GRID2;NLGN4X;GRIN3A;GRIK2;LRRC4C;BTBD9;GRIA4	down	Exc.s8
GO_Biological_Process_2023	Ionotropic Glutamate Receptor Signaling Pathway (GO:0035235)	2023-05-12	1.58887e-05	0.00216209	23.2809	257.252	GRIA2;GRIN2A;GRIN3A;GRIN2B;CPEB4	down	Exc.s8
GO_Biological_Process_2023	Heparan Sulfate Proteoglycan Biosynthetic Process (GO:0015012)	2023-06-23	4.64073e-05	0.00574624	11.5169	114.917	CSGALNACT1;NDST3;XYLT1;HS6ST1;EXTL3;HS6ST3	down	Exc.s8
GO_Biological_Process_2023	Synapse Assembly (GO:0007416)	1971-10-01	4.87245e-05	0.00574624	5.37344	53.3546	GABRB3;KIRREL3;GABRA2;GRID2;NLGN4X;PLXND1;SRGAP3;FGF13;SHANK2;ADGRL3	down	Exc.s8
GO_Biological_Process_2023	Heterophilic Cell-Cell Adhesion Via Plasma Membrane Cell Adhesion Molecules (GO:0007157)	1949-08-01	9.53717e-05	0.0105445	6.38069	59.0707	TENM2;GRID2;TENM3;ALCAM;CADM1;IL1RAPL1;FAT4;NECTIN3	down	Exc.s8
GO_Biological_Process_2023	Anterograde Trans-Synaptic Signaling (GO:0098916)	17/199	0.00011018	0.0108685	3.07905	28.0606	GABRB3;CHRM2;UNC13C;CHRM3;GRIA2;NLGN4X;KCND2;GRIK2;HTR2A;GRIN2B;GRIN2A;GLRA3;GRM7;HRH2;DLGAP1;APBA1;PDE7B	down	Exc.s8
GO_Biological_Process_2023	Negative Regulation Of Cell Projection Organization (GO:0031345)	1950-08-01	0.000110589	0.0108685	6.22844	56.7392	EPHA4;PTPRS;PRAG1;DCC;RTN4RL1;PTPRO;RAPGEF2;GRIN2B	down	Exc.s8
GO_Biological_Process_2023	Cell Junction Assembly (GO:0034329)	1995-11-01	0.000128904	0.0120016	4.29453	38.4637	KIRREL3;PLXND1;CDH10;CTNND1;CDH22;CDH12;CDH13;CDH9;CDH8;SHANK2;ADGRL3	down	Exc.s8
GO_Biological_Process_2023	Cell-Cell Junction Organization (GO:0045216)	1968-09-01	0.000188593	0.016681	4.99208	42.8117	NLGN4X;SMAD3;CDH10;CTNND1;CDH22;CDH12;CDH13;CDH9;CDH8	down	Exc.s8
GO_Biological_Process_2023	Regulation Of Monoatomic Ion Transmembrane Transporter Activity (GO:0032412)	1969-09-01	0.000211203	0.0169144	4.90863	41.5402	CHRM3;MEF2C;TRPC6;GSG1L;UTRN;CACNG3;FGF12;HCN1;PTPN3	down	Exc.s8
GO_Biological_Process_2023	Regulation Of Synaptic Transmission, Glutamatergic (GO:0051966)	1955-08-01	0.000219916	0.0169144	5.5644	46.8649	GRM5;MEF2C;GRIN2A;GRM7;CACNG3;GRIN2B;GRM1;HCN1	down	Exc.s8
GO_Biological_Process_2023	Neuron Migration (GO:0001764)	1955-08-01	0.000219916	0.0169144	5.5644	46.8649	NELL1;MEF2C;AUTS2;DCC;RAPGEF2;FGF13;NEO1;ASTN1	down	Exc.s8
GO_Biological_Process_2023	Negative Regulation Of Axon Regeneration (GO:0048681)	2023-03-05	0.000256794	0.0189279	48.7387	402.934	EPHA4;PTPRS;RTN4RL1	down	Exc.s8
GO_Biological_Process_2023	Nervous System Development (GO:0007399)	27/433	0.000299029	0.0211593	2.20445	17.889	CHRM2;CHRM3;PLXND1;ADAM22;CYP46A1;NPAS2;BRINP2;ENC1;BRINP3;KIRREL3;MEF2C;RBFOX1;TRPC5;CNTN6;CRIM1;DCLK1;NELL1;IL1RAPL2;FEZ2;APBA1;FAT4;CNTN4;RAPGEF5;FGF13;FGF12;SHANK2;ADGRL3	down	Exc.s8
GO_Biological_Process_2023	Synaptic Membrane Adhesion (GO:0099560)	2023-04-12	0.000327566	0.0222871	16.2685	130.535	NTNG1;LRFN5;PTPRS;LRRC4C	down	Exc.s8
GO_Biological_Process_2023	Homophilic Cell Adhesion Via Plasma Membrane Adhesion Molecules (GO:0007156)	1960-08-01	0.000405328	0.0265565	5.02807	39.2733	PTPRT;KIRREL3;TENM3;CADM1;CNTN6;CDH13;CNTN4;NECTIN3	down	Exc.s8
GO_Biological_Process_2023	Inhibitory Synapse Assembly (GO:1904862)	2023-04-13	0.00046196	0.029186	14.4601	111.054	GABRA2;GABRB3;SRGAP3;FGF13	down	Exc.s8
GO_Biological_Process_2023	Negative Regulation Of Neuron Projection Regeneration (GO:0070571)	2023-03-06	0.000502125	0.0306297	32.4908	246.821	EPHA4;PTPRS;RTN4RL1	down	Exc.s8
GO_Biological_Process_2023	Adherens Junction Organization (GO:0034332)	1935-06-01	0.000549622	0.0313639	6.74713	50.6458	CDH10;CDH22;CDH12;CDH13;CDH9;CDH8	down	Exc.s8
GO_Biological_Process_2023	Regulation Of Postsynaptic Membrane Potential (GO:0060078)	1935-06-01	0.000549622	0.0313639	6.74713	50.6458	GABRA2;GRIN2A;GRID2;MEF2C;GRIN2B;INSYN2B	down	Exc.s8
GO_Biological_Process_2023	Chemical Synaptic Transmission, Postsynaptic (GO:0099565)	2023-05-25	0.000771386	0.0404474	8.14286	58.3625	GRIN2A;GRID2;MEF2C;GRIN2B;INSYN2B	down	Exc.s8
GO_Biological_Process_2023	Lamellipodium Assembly (GO:0030032)	2023-05-25	0.000771386	0.0404474	8.14286	58.3625	P2RY12;CYFIP1;PTPRO;CDH13;SRGAP3	down	Exc.s8
GO_Biological_Process_2023	Regulation Of Synapse Assembly (GO:0051963)	1951-07-01	0.000777395	0.0404474	5.19286	37.1786	GRID2;MEF2C;LRFN5;CUX2;IL1RAPL2;IL1RAPL1;MYCBP2	down	Exc.s8
GO_Biological_Process_2023	Regulation Of Collateral Sprouting (GO:0048670)	2023-03-07	0.000859136	0.0421656	24.3668	172.02	PTPRS;DCC;FGF13	down	Exc.s8
GO_Biological_Process_2023	Calcium-Dependent Cell-Cell Adhesion Via Plasma Membrane Cell Adhesion Molecules (GO:0016339)	1938-06-01	0.000866297	0.0421656	6.11364	43.109	CDH10;CDH22;CDH12;CDH13;CDH9;CDH8	down	Exc.s8
GO_Biological_Process_2023	Monoatomic Cation Transmembrane Transport (GO:0098655)	19/281	0.000881925	0.0421656	2.38876	16.8011	KCNH4;TRPC5;SLC24A4;SLC30A8;TRPC6;KCND2;SLC30A3;KCNC2;TRPC4;KCNK12;KCNB2;CACNA1C;GRIN2B;GRIN2A;SLC29A4;ATP6V1H;KCNN3;KCNH1;HCN1	down	Exc.s8
GO_Biological_Process_2023	Regulation Of Monoatomic Cation Transmembrane Transport (GO:1904062)	1939-06-01	0.00099819	0.0464684	5.92807	40.9604	DPP6;GRIN2A;KCNIP4;GRIN2B;FGF12;HCN1	down	Exc.s8
GO_Biological_Process_2023	Potassium Ion Transport (GO:0006813)	11/122	0.00112142	0.0508666	3.24537	22.0463	KCNH4;SLC24A4;KCNJ6;KCND2;KCNC2;KCNK12;KCNB2;KCNMB2;KCNN3;KCNH1;HCN1	down	Exc.s8
GO_Biological_Process_2023	Cell-Cell Junction Assembly (GO:0007043)	1971-08-01	0.00126411	0.0559051	4.14779	27.6798	CDH10;CTNND1;CDH22;EPB41L3;CDH12;CDH13;CDH9;CDH8	down	Exc.s8
GO_Biological_Process_2023	Neuron Projection Morphogenesis (GO:0048812)	12/146	0.00152459	0.0657804	2.93421	19.0314	MEF2A;NTNG1;EPHA4;CNTNAP2;PAK1;ALCAM;DCC;EPB41L3;SRGAP3;CNTN4;CTNNA2;DCLK1	down	Exc.s8
GO_Biological_Process_2023	Regulation Of Neuron Migration (GO:2001222)	2023-05-29	0.0015619	0.0657856	6.78431	43.8392	NTNG1;IGSF10;RAPGEF2;CTNNA2;SRGAP3	down	Exc.s8
GO_Biological_Process_2023	Ephrin Receptor Signaling Pathway (GO:0048013)	1943-06-01	0.00168568	0.0693481	5.2861	33.7549	EPHA4;PAK1;SIPA1L1;EPHA6;ARHGEF28;EPHA3	down	Exc.s8
GO_Biological_Process_2023	Excitatory Postsynaptic Potential (GO:0060079)	2023-04-18	0.00175471	0.0705471	9.29338	58.9707	GRID2;MEF2C;GRIN2A;GRIN2B	down	Exc.s8
GO_Biological_Process_2023	Generation Of Neurons (GO:0048699)	13/172	0.00210571	0.082778	2.68001	16.5171	MEF2C;NLGN4X;AUTS2;DCC;NELL1;LHX2;IL1RAPL1;TAFA1;RAPGEF2;FGF13;NEO1;ASTN1;ADGRL3	down	Exc.s8
GO_Biological_Process_2023	Cell Junction Organization (GO:0034330)	1962-07-01	0.00248819	0.0956872	4.15192	24.8958	GRM5;NLGN4X;SMAD3;APBB2;PPFIA4;CBLN2;PPFIA2	down	Exc.s8
GO_Cellular_Component_2023	Neuron Projection (GO:0043005)	56/557	2.01897e-15	3.55339e-13	3.8832	131.393	GABRB3;CHRM2;CYFIP1;CHRM3;CNTNAP2;TENM2;PTPRS;TENM3;KCNC2;PTPRO;HTR2A;CYP46A1;TMEM266;ALCAM;GRM7;RGS6;KIRREL3;EPHA4;EPHA6;SLC30A3;FEZ2;IL1RAPL1;RAPGEF2;CDH13;EPHA3;SHANK2;OPRD1;GRIA2;ADAM22;ADCY2;CRHR1;PAK1;BRINP2;MAPK8;GLRA3;HRH2;KCNN3;CTNNA2;BRINP3;GABRA2;BBS2;NLGN4X;CADM1;CNTN5;CNTN6;KCNB2;GRIN2B;NELL1;GRIN3A;NSG2;CNTN4;FGF13;ADGRL2;CPEB4;ADGRL3;HCN1	down	Exc.s8
GO_Cellular_Component_2023	Postsynaptic Density Membrane (GO:0098839)	1934-11-01	2.47097e-09	2.17446e-07	15.7339	311.824	GRIA2;GRIN2A;GRM5;GRID2;PTPRS;GRIN3A;GRIK2;CACNG3;GRIN2B;GRM1;GRIA4	down	Exc.s8
GO_Cellular_Component_2023	Postsynaptic Specialization Membrane (GO:0099634)	1938-11-01	9.31889e-09	5.46708e-07	13.4002	247.786	GRIA2;GRIN2A;GRM5;GRID2;PTPRS;GRIN3A;GRIK2;CACNG3;GRIN2B;GRM1;GRIA4	down	Exc.s8
GO_Cellular_Component_2023	Dendrite (GO:0030425)	28/270	1.26981e-08	5.58717e-07	3.87522	70.4586	CHRM2;CHRM3;GRIA2;CNTNAP2;TENM2;KCNC2;ADCY2;HTR2A;CYP46A1;TMEM266;PAK1;BRINP2;MAPK8;GRM7;HRH2;BRINP3;GABRA2;KIRREL3;EPHA4;EPHA6;NLGN4X;KCNB2;NSG2;IL1RAPL1;FGF13;EPHA3;CPEB4;HCN1	down	Exc.s8
GO_Cellular_Component_2023	Cell-Cell Junction (GO:0005911)	28/299	1.1322e-07	3.98536e-06	3.45529	55.2637	CTNND1;LIN7A;PTPRK;CDH9;CDH8;PAK1;FLRT2;CCDC85C;CCDC85A;EPB41L3;CDH22;STXBP6;CTNNA2;KIRREL3;CADM1;TRPC4;ACTN1;TMOD3;GAB1;FRMD4A;AJAP1;FRMD5;CDH10;CDH12;RAPGEF2;CDH13;NECTIN3;ADGRL3	down	Exc.s8
GO_Cellular_Component_2023	Ionotropic Glutamate Receptor Complex (GO:0008328)	1933-09-01	3.7546e-07	1.10135e-05	12.2944	181.897	GRIA2;GRIN2A;GRID2;OLFM2;GRIN3A;GRIK2;CACNG3;GRIN2B;GRIA4	down	Exc.s8
GO_Cellular_Component_2023	Adherens Junction (GO:0005912)	18/150	6.05406e-07	1.47069e-05	4.51453	64.6361	TMOD3;CTNND1;FRMD4A;LIN7A;CDH9;CDH8;AJAP1;FRMD5;CCDC85C;CDH10;CCDC85A;CDH22;CDH12;CDH13;STXBP6;KIFC3;CTNNA2;NECTIN3	down	Exc.s8
GO_Cellular_Component_2023	Postsynaptic Density (GO:0014069)	18/151	6.68496e-07	1.47069e-05	4.48035	63.7027	GRIA2;GRID2;PTPRS;KCND2;CACNA1C;GRIK2;GRIN2B;GRM1;INSYN2B;GRIN2A;GRM5;GRIN3A;SIPA1L1;SRGAP3;CACNG3;SHANK2;GRIA4;CPEB4	down	Exc.s8
GO_Cellular_Component_2023	Catenin Complex (GO:0016342)	2023-08-28	1.14463e-06	2.23839e-05	13.0946	179.14	CDH10;CTNND1;CDH22;CDH12;CDH13;CTNNA2;CDH9;CDH8	down	Exc.s8
GO_Cellular_Component_2023	Axon (GO:0030424)	20/205	3.92659e-06	6.91079e-05	3.58155	44.5822	KIRREL3;EPHA4;CNTNAP2;PTPRS;CNTN5;KCNC2;CNTN6;PTPRO;ADAM22;NELL1;PAK1;MAPK8;ALCAM;GRM7;FEZ2;CTNNA2;CNTN4;FGF13;ADGRL3;HCN1	down	Exc.s8
GO_Cellular_Component_2023	Voltage-Gated Potassium Channel Complex (GO:0008076)	1973-11-01	1.06453e-05	0.000170326	5.82502	66.6987	CNTNAP2;KCNH4;DPP6;KCNJ6;KCND2;KCNC2;KCNB2;KCNMB2;KCNIP4;KCNH1;HCN1	down	Exc.s8
GO_Cellular_Component_2023	Potassium Channel Complex (GO:0034705)	1981-11-01	2.9209e-05	0.000428399	5.15717	53.8461	CNTNAP2;KCNH4;DPP6;KCNJ6;KCND2;KCNC2;KCNB2;KCNMB2;KCNIP4;GRIK2;KCNH1	down	Exc.s8
GO_Cellular_Component_2023	Glutamatergic Synapse (GO:0098978)	1978-10-01	0.000110058	0.00149001	4.81854	43.9186	LRFN5;NLGN4X;ACTN1;IL1RAPL2;PTPRO;IL1RAPL1;DLGAP1;NPTXR;LRRC4C;ADGRL3	down	Exc.s8
GO_Cellular_Component_2023	Asymmetric Synapse (GO:0032279)	12/133	0.000674413	0.00847833	3.25164	23.7424	GRIA2;GRIN2A;SIPA1L1;NLGN4X;GRM7;KCND2;CACNA1C;SRGAP3;GRIN2B;SHANK2;CPEB4;INSYN2B	down	Exc.s8
GO_Cellular_Component_2023	NMDA Selective Glutamate Receptor Complex (GO:0017146)	2023-03-07	0.000859136	0.0100805	24.3668	172.02	GRIN2A;GRIN3A;GRIN2B	down	Exc.s8
GO_Cellular_Component_2023	AMPA Glutamate Receptor Complex (GO:0032281)	2023-04-19	0.00217038	0.0238742	8.67338	53.1925	GRIA2;OLFM2;CACNG3;GRIA4	down	Exc.s8
GO_Cellular_Component_2023	Basement Membrane (GO:0005604)	1946-06-01	0.00240105	0.0248579	4.88889	29.489	LAMA2;COL4A2;COL4A1;P3H2;LAMB1;FREM3	down	Exc.s8
GO_Cellular_Component_2023	Monoatomic Ion Channel Complex (GO:0034702)	1936-05-01	0.00417381	0.0408106	5.25047	28.767	GRID2;TRPC5;TRPC6;TRPC4;LRRC8B	down	Exc.s8
ENCODE_and_ChEA_Consensus_TFs_from_ChIP-X	SUZ12 CHEA	75/1684	1.25931e-17	1.18375e-15	3.64932	142.007	ROBO2;DPP10;APP;VIPR1;CLSTN2;CTNND2;PCDH11X;GRIK3;PRKAG2;SLC35F1;SOBP;ALCAM;DACH1;CDH2;LRRTM3;CALN1;EPHA5;EPHA7;GRID2;DSCAM;PRKCE;CACNA2D3;GFRA1;GAB2;SORCS3;SEZ6L;GABRG3;FOXP2;RGMA;FRMD3;TBC1D1;TMEFF2;MMP16;KCNMA1;CDH11;RIN3;ASTN2;ZFPM2;DSCAML1;DGKI;SLC24A2;CAMK2D;PPM1L;CTTNBP2;SEMA3D;LUZP2;ITPR2;RASGRP1;LRP8;PCDH17;COL19A1;GLIS1;DPP4;CTIF;ATXN1;CLMP;KCNMB4;STXBP5;GPC5;ASIC2;CSMD1;ZBTB7C;NEGR1;CADPS;LHFPL3;HS3ST5;LRP1B;NELL2;PLCXD3;RALYL;NFIA;NFIB;MDGA2;KCNK2;RNF220	up	Exc.s9
ENCODE_and_ChEA_Consensus_TFs_from_ChIP-X	AR CHEA	50/1095	3.42838e-12	1.61134e-10	3.48553	92.0144	DGKG;APP;PTPRR;CTNND2;PRKAG2;C12ORF42;AFF3;RYR3;SLC8A1;PITPNC1;SBF2;KDM6A;SH3D19;EPHA5;TLE4;EPHA7;DSCAM;PRKCE;CACNA2D3;HPCAL1;GABRG3;FOXP2;FRMD3;TMEFF2;PLCB4;MDFIC;MMP16;TNIK;DGKI;GAS7;PPM1L;ITPR2;ASAP1;PDS5B;KALRN;FUT9;GPC5;CSMD2;ASIC2;BARD1;STARD13;TRPA1;SORBS2;ATP2B1;LRP1B;PLCXD3;DLG2;NFIA;NFIB;AMOTL1	up	Exc.s9
ENCODE_and_ChEA_Consensus_TFs_from_ChIP-X	SMAD4 CHEA	35/584	5.72535e-12	1.79394e-10	4.50383	116.587	NPFFR2;CHD9;PRICKLE2;KIAA1671;ABCA12;SHB;FGF1;PCSK5;SLC8A1;PITPNC1;CTIF;ALCAM;ATXN1;MAN2A1;RPS6KA2;ASIC2;ROS1;ANKS1B;STARD13;GRID2;TRPA1;KCNB2;CADPS;GAB2;SORCS3;ARHGAP26;MCC;FOXP2;TTC39B;DLG2;DLC1;KCNMA1;TNIK;DSCAML1;DGKI	up	Exc.s9
ENCODE_and_ChEA_Consensus_TFs_from_ChIP-X	TP53 CHEA	20/319	1.15432e-07	2.71264e-06	4.5361	72.4623	CAMK2D;CHD9;PRKCE;OSBPL3;CEP85L;AGAP1;PRKAG2;SORCS3;AFF3;RGMA;NELL2;AEBP2;GNG7;KCNMA1;NOS1AP;CDH11;GSE1;ASTN2;CSMD1;CFTR	up	Exc.s9
ENCODE_and_ChEA_Consensus_TFs_from_ChIP-X	NFE2L2 CHEA	36/1022	2.85677e-06	5.37074e-05	2.52982	32.2952	KHDRBS3;SYNPO2;NRXN1;PHYHIPL;ITPR2;SEMA3E;ABCA12;ADD3;CDH9;LRP8;PCLO;SCML4;CDH2;MAN2A1;DLGAP1;GPC5;RALGPS2;STARD13;CACNA2D3;SORBS2;LMO7;HS3ST5;SORCS3;PLXDC2;OXR1;RGMA;EXT1;TMEFF2;FCHSD2;FMNL2;MDFIC;PEAK1;NOS1AP;CDH11;ITGA8;ZFPM2	up	Exc.s9
ENCODE_and_ChEA_Consensus_TFs_from_ChIP-X	GATA1 CHEA	24/807	0.00153932	0.024116	2.05549	13.3122	PPM1L;HPCAL1;AGAP1;PRKAG2;ASAP1;AFF3;RAP1GAP;PITPNC1;TTC39B;ATXN1;RPS6KA2;DLC1;NOS1AP;GSE1;TSPAN5;RIN3;STXBP5;DLGAP1;TNIK;ASTN2;ZFPM2;RAPGEF5;RNF130;RNF220	up	Exc.s9
ENCODE_and_ChEA_Consensus_TFs_from_ChIP-X	REST CHEA	33/1280	0.00234733	0.0315213	1.78818	10.8265	DGKG;DPP10;SLC24A2;GPM6A;KHDRBS3;CLSTN2;CTNND2;NRXN1;AGAP1;PHYHIPL;PCDH17;GRIP1;CDH2;VWC2L;GSE1;DLGAP1;ASIC2;EXTL3;TRPM3;CALN1;GARNL3;DSCAM;SYT1;PRKCE;OSBPL3;CADPS;SORCS3;TTC39B;TMEM232;NELL2;XKR4;RAPGEF6;CNTNAP4	up	Exc.s9
ENCODE_and_ChEA_Consensus_TFs_from_ChIP-X	TP63 CHEA	34/1399	0.00508983	0.0598055	1.67848	8.86323	VIPR1;CHD9;CTNND2;PRICKLE2;ASAP2;C12ORF42;SHB;AFF3;COL19A1;PITPNC1;ALCAM;SCML4;SCN9A;TSPAN5;DLGAP1;DMD;RNF130;TLE4;DSCAM;HPCAL1;LMO7;GAB2;MIAT;PLXDC2;MEIS2;FAM160A1;FMNL2;NFIA;PTK7;NFIB;RIN3;AMOTL1;RAPGEF5;DGKI	up	Exc.s9
ENCODE_and_ChEA_Consensus_TFs_from_ChIP-X	STAT3 CHEA	8/177	0.00602373	0.0629145	3.10154	15.8552	EPHA7;ZFHX3;PPM1L;CHD9;PRKCE;DLC1;SSBP2;KCNK2	up	Exc.s9
ENCODE_and_ChEA_Consensus_TFs_from_ChIP-X	ESR1 CHEA	7/154	0.00964859	0.0906967	3.11308	14.4476	STARD13;DSCAM;GSE1;GFRA1;GAB2;RYR3;RALGPS2	up	Exc.s9
ARCHS4_TFs_Coexp	PLXNA4 human tf ARCHS4 coexpression	29/299	2.62099e-15	3.49377e-12	7.5317	252.879	ROBO2;KHDRBS3;PPM1L;FRMPD4;CTTNBP2;CTNND2;AGAP1;AFF3;SOBP;KALRN;SLC8A1;CTIF;PCLO;FAM168A;FUT9;DLGAP1;CSMD2;CSMD1;ANKS1B;EPHA5;ARPP21;SYT1;PRKCE;SORCS3;MEIS2;DLG2;NAV3;XKR4;DGKI	up	Exc.s9
ARCHS4_TFs_Coexp	SOX5 human tf ARCHS4 coexpression	27/299	1.42252e-13	9.48108e-11	6.9101	204.409	ROBO2;SLC24A2;PPM1L;CTTNBP2;CTNND2;GRIK3;NREP;KALRN;SLC8A1;GRIP1;PCLO;FUT9;DLGAP1;CSMD1;GRIA3;EPHA5;LMO3;SLC4A10;MEIS2;LRP1B;DLG2;NFIA;NAV3;NFIB;XKR4;SSBP2;DGKI	up	Exc.s9
ARCHS4_TFs_Coexp	SATB2 human tf ARCHS4 coexpression	25/299	6.49636e-12	1.44327e-09	6.30569	162.433	ROBO2;FRMPD4;CTTNBP2;LUZP2;SOBP;KALRN;SLC8A1;PCLO;CLMP;FUT9;DLGAP1;KANSL1L;PAK5;GRIA3;ANKS1B;KDM6A;EPHA5;ARPP21;LHFPL3;MEIS2;DLG2;MMP16;NAV3;ASTN2;DGKI	up	Exc.s9
ARCHS4_TFs_Coexp	TCF4 human tf ARCHS4 coexpression	25/299	6.49636e-12	1.44327e-09	6.30569	162.433	ROBO2;CTTNBP2;CHD9;SLC35F1;NREP;AFF3;KALRN;BICD1;SLC8A1;FUT9;VWC2L;DLGAP1;KANSL1L;PAK5;GRIA3;ANKS1B;EPHA5;DLG2;MMP16;NFIA;NAV3;NFIB;ASTN2;SSBP2;DSCAML1	up	Exc.s9
ARCHS4_TFs_Coexp	ZNF483 human tf ARCHS4 coexpression	25/299	6.49636e-12	1.44327e-09	6.30569	162.433	SLC24A2;CEP126;PPM1L;FRMPD4;KALRN;RYR3;SLC8A1;PCLO;SV2B;FUT9;DLGAP1;CSMD1;GRIA3;ANKS1B;SYT1;NEGR1;CADPS;SLC4A10;LRP1B;DLG2;KCNMA1;ASTN2;RAPGEF5;DGKI;DGKH	up	Exc.s9
ARCHS4_TFs_Coexp	FAM171B human tf ARCHS4 coexpression	25/299	6.49636e-12	1.44327e-09	6.30569	162.433	ROBO2;DPP10;SLC24A2;FRMPD4;CTTNBP2;NRXN1;PHYHIPL;SLC35F1;PDS5B;PCLO;LRRTM3;FUT9;GRIA3;ANKS1B;EPHA7;SYT1;LMO3;CADPS;SLC4A10;SEZ6L;OXR1;AEBP2;NFIA;NFIB;SSBP2	up	Exc.s9
ARCHS4_TFs_Coexp	MYT1L human tf ARCHS4 coexpression	24/299	4.10147e-11	7.81038e-09	6.00975	143.736	EPHA5;DPP10;SLC24A2;SYT1;PPM1L;FRMPD4;CTTNBP2;CTNND2;SLC4A10;NREP;SOBP;KALRN;RALYL;PCLO;DLG2;SV2B;FUT9;DLGAP1;XKR4;PAK5;SH3GL2;GRIA3;ANKS1B;GARNL3	up	Exc.s9
ARCHS4_TFs_Coexp	ZNF704 human tf ARCHS4 coexpression	23/299	2.46988e-10	3.29234e-08	5.7179	126.49	ROBO2;PPM1L;LUZP2;CTNND2;GRIK3;AGAP1;SORBS2;SEZ6L;KALRN;SLC8A1;PCLO;DLG2;FAM168A;FMNL2;FUT9;DLGAP1;DMD;CTNNA3;AMOTL1;ASTN2;RAPGEF5;DSCAML1;DGKI	up	Exc.s9
ARCHS4_TFs_Coexp	KIAA1549 human tf ARCHS4 coexpression	23/299	2.46988e-10	3.29234e-08	5.7179	126.49	EPHA5;ROBO2;GPM6A;TENM3;KHDRBS3;CTNND2;AGAP1;NREP;SOBP;KALRN;LRP8;RGMA;FAM155A;PCLO;DLG2;CDH2;NAV3;BASP1;FUT9;XKR4;CSMD2;PAK5;ANKS1B	up	Exc.s9
ARCHS4_TFs_Coexp	SETBP1 human tf ARCHS4 coexpression	23/299	2.46988e-10	3.29234e-08	5.7179	126.49	ROBO2;PDE1A;CTNND2;PHYHIPL;NREP;KALRN;BICD1;MEIS2;RGMA;GRIP1;PCLO;DACH1;DLG2;NFIA;CDH2;FUT9;ASTN2;XKR4;CSMD2;SSBP2;PAK5;GRIA3;GARNL3	up	Exc.s9
ARCHS4_TFs_Coexp	PBX1 human tf ARCHS4 coexpression	22/299	1.41638e-09	1.57336e-07	5.43009	110.639	EPHA5;ROBO2;GPM6A;PPM1L;CTNND2;AGAP1;GFRA1;NREP;SORCS3;SOBP;KALRN;FOXP2;PCLO;CDH2;BASP1;ASTN2;XKR4;ASIC2;CSMD1;SBF2;PAK5;DGKI	up	Exc.s9
ARCHS4_TFs_Coexp	ZNF804A human tf ARCHS4 coexpression	22/299	1.41638e-09	1.57336e-07	5.43009	110.639	EPHA5;ROBO2;CHD9;CTNND2;NREP;KALRN;CDH9;LRP8;NELL2;GRK3;PCLO;DLG2;FAM168A;NFIA;BASP1;FUT9;DLGAP1;XKR4;DSCAML1;PAK5;ANKS1B;CALN1	up	Exc.s9
ARCHS4_TFs_Coexp	RORB human tf ARCHS4 coexpression	21/299	7.72143e-09	7.91743e-07	5.14623	96.1278	SLC24A2;KHDRBS3;SYT1;PPM1L;FRMPD4;CTNND2;CADPS;SLC4A10;KALRN;SLC8A1;PCLO;DLG2;SV2B;FUT9;DLGAP1;RAPGEF5;SH3GL2;DGKI;GRIA3;ANKS1B;GAS7	up	Exc.s9
ARCHS4_TFs_Coexp	EBF1 human tf ARCHS4 coexpression	20/299	3.99402e-08	3.13179e-06	4.86628	82.9014	GPM6A;TENM1;KHDRBS3;AGAP1;HS3ST5;NREP;SOBP;KALRN;BICD1;FOXP2;NELL2;TMEFF2;RALYL;PCLO;DACH1;MMP16;NAV3;BASP1;XKR4;ANKS1B	up	Exc.s9
ARCHS4_TFs_Coexp	ZNF385D human tf ARCHS4 coexpression	20/299	3.99402e-08	3.13179e-06	4.86628	82.9014	ROBO2;DPP10;SLC24A2;SYT1;PPM1L;NEGR1;SLC4A10;KALRN;PCDH17;SLC8A1;FRMD3;PCLO;DLG2;FUT9;DLGAP1;ASTN2;ASIC2;CSMD1;ANKS1B;GARNL3	up	Exc.s9
ARCHS4_TFs_Coexp	PKNOX2 human tf ARCHS4 coexpression	20/299	3.99402e-08	3.13179e-06	4.86628	82.9014	ROBO2;ZFHX3;KHDRBS3;NEGR1;CTNND2;GRIK3;AGAP1;SORCS3;SOBP;KALRN;MEIS2;PCLO;DLG2;NAV3;FUT9;PEAK1;DLGAP1;XKR4;CSMD1;DGKI	up	Exc.s9
ARCHS4_TFs_Coexp	SORBS2 human tf ARCHS4 coexpression	20/299	3.99402e-08	3.13179e-06	4.86628	82.9014	ROBO2;EPHA7;ACTN2;CADPS;NREP;KALRN;SLC8A1;SLC22A25;HMBOX1;PCLO;DLG2;NFIA;CDH2;DCHS2;NFIB;NOS1AP;RBM20;DMD;CTNNA3;DGKI	up	Exc.s9
ARCHS4_TFs_Coexp	MEIS2 human tf ARCHS4 coexpression	19/299	1.95626e-07	1.13378e-05	4.59017	70.9046	ROBO2;ZFHX3;CTTNBP2;CTNND2;CADPS;NREP;KALRN;SLC8A1;LRP1B;RALYL;PLCXD3;PCLO;DACH1;NAV3;FUT9;ASTN2;XKR4;SBF2;DGKI	up	Exc.s9
ARCHS4_TFs_Coexp	ST18 human tf ARCHS4 coexpression	19/299	1.95626e-07	1.13378e-05	4.59017	70.9046	ROBO2;SLC24A2;EPHA7;PPM1L;CADPS;SLC4A10;SORBS2;NREP;SEZ6L;KALRN;BICD1;PLCXD3;PCLO;DCHS2;NFIB;SH3GL2;GRIA3;ANKS1B;CNTNAP4	up	Exc.s9
ARCHS4_TFs_Coexp	NPAS3 human tf ARCHS4 coexpression	19/299	1.95626e-07	1.13378e-05	4.59017	70.9046	DPP10;APP;TENM3;LUZP2;CTNND2;PHYHIPL;AGAP1;SLC35F1;NREP;SEZ6L;RGMA;DACH1;FAM168A;CDH2;BASP1;FUT9;TNIK;GRIA3;ANKS1B	up	Exc.s9
ARCHS4_TFs_Coexp	PLXNA2 human tf ARCHS4 coexpression	19/299	1.95626e-07	1.13378e-05	4.59017	70.9046	EPHA5;APP;DOCK4;SYT1;GLCE;CTNND2;GRIK3;AGAP1;NREP;KALRN;MEIS2;CTIF;PCLO;FAM168A;FMNL2;NFIB;BASP1;TNIK;PAK5	up	Exc.s9
ARCHS4_TFs_Coexp	TRIM23 human tf ARCHS4 coexpression	19/299	1.95626e-07	1.13378e-05	4.59017	70.9046	DPP10;SLC24A2;SYT1;PPM1L;FRMPD4;CTNND2;CACNA2D3;SLC4A10;PHYHIPL;PCLO;DLG2;FMNL2;SV2B;FUT9;DLGAP1;RAPGEF5;SH3GL2;GRIA3;ANKS1B	up	Exc.s9
ARCHS4_TFs_Coexp	RAPGEF5 human tf ARCHS4 coexpression	19/299	1.95626e-07	1.13378e-05	4.59017	70.9046	SLC24A2;DOCK4;SYT1;FRMPD4;PRKCE;CTNND2;FGF1;KALRN;RAP1GAP;LRP1B;DLG2;FAM168A;FMNL2;SV2B;DLGAP1;PKP4;CALN1;GAS7;CNTNAP4	up	Exc.s9
ARCHS4_TFs_Coexp	MEF2C human tf ARCHS4 coexpression	18/299	9.05247e-07	4.02232e-05	4.31784	60.083	EPHA5;DSCAM;SYT1;PPM1L;ACTN2;PRKCE;SYNPO2;KALRN;SLC8A1;DLG2;MMP16;SV2B;FUT9;DLGAP1;DMD;CTNNA3;SH3GL2;DGKI	up	Exc.s9
ARCHS4_TFs_Coexp	DACH2 human tf ARCHS4 coexpression	18/299	9.05247e-07	4.02232e-05	4.31784	60.083	KHDRBS3;PCDH11Y;SYT1;LMO3;SLC4A10;NREP;SEZ6L;NELL2;RALYL;PCLO;DLG2;LRRTM3;NAV3;XKR4;SSBP2;PAK5;GRIA3;ANKS1B	up	Exc.s9
ARCHS4_TFs_Coexp	NFIB human tf ARCHS4 coexpression	18/299	9.05247e-07	4.02232e-05	4.31784	60.083	EPHA5;SLC24A2;EPHA7;ARPP21;CTTNBP2;GLCE;LMO3;GRIK3;SLC4A10;SORBS2;BICD1;SLC22A25;DLG2;CLMP;DCHS2;ZFPM2;SH3GL2;GARNL3	up	Exc.s9
ARCHS4_TFs_Coexp	NFIA human tf ARCHS4 coexpression	18/299	9.05247e-07	4.02232e-05	4.31784	60.083	EPHA5;ROBO2;SLC24A2;EPHA7;CTTNBP2;GLCE;LMO3;GRIK3;SLC35F1;SORBS2;PDS5B;BICD1;SLC22A25;AEBP2;DCHS2;ZFPM2;PAK5;GARNL3	up	Exc.s9
ARCHS4_TFs_Coexp	FOXG1 human tf ARCHS4 coexpression	18/299	9.05247e-07	4.02232e-05	4.31784	60.083	EPHA5;ROBO2;CTTNBP2;CTNND2;GRIK3;PDS5B;NREP;KALRN;BICD1;NELL2;DLG2;AEBP2;NFIA;CDH2;NFIB;FUT9;AMPH;PAK5	up	Exc.s9
ARCHS4_TFs_Coexp	MBNL2 human tf ARCHS4 coexpression	18/299	9.05247e-07	4.02232e-05	4.31784	60.083	SLC24A2;NDFIP2;FRMPD4;PRKCE;SLC4A10;FGF1;RAP1GAP;PCLO;DLG2;FMNL2;SV2B;KCNMA1;CTNNA3;PKP4;SH3GL2;GAS7;SH3D19;CNTNAP4	up	Exc.s9
ARCHS4_TFs_Coexp	RGS7 human tf ARCHS4 coexpression	18/299	9.05247e-07	4.02232e-05	4.31784	60.083	SLC24A2;SYT1;FRMPD4;PRKCE;CTNND2;CADPS;SLC4A10;SEZ6L;KALRN;RAP1GAP;PCLO;DLG2;SV2B;KCNMA1;DLGAP1;SH3GL2;GRIA3;GAS7	up	Exc.s9
ARCHS4_TFs_Coexp	CUX2 human tf ARCHS4 coexpression	17/299	3.94791e-06	0.000146182	4.04923	50.3818	EPHA5;SYT1;FRMPD4;CTTNBP2;CTNND2;SOBP;KALRN;SLC8A1;CTIF;PCLO;DLG2;FAM168A;SV2B;FUT9;DLGAP1;DSCAML1;PAK5	up	Exc.s9
ARCHS4_TFs_Coexp	NEUROD6 human tf ARCHS4 coexpression	17/299	3.94791e-06	0.000146182	4.04923	50.3818	EPHA5;SLC24A2;EPHA7;CTTNBP2;GLCE;LMO3;GRIK3;SORBS2;NREP;BICD1;NELL2;NFIA;DCHS2;NFIB;ZFPM2;SSBP2;PAK5	up	Exc.s9
ARCHS4_TFs_Coexp	ZFP28 human tf ARCHS4 coexpression	17/299	3.94791e-06	0.000146182	4.04923	50.3818	TENM1;CAMK2D;PPM1L;FRMPD4;CEP85L;SLC4A10;MEIS2;FOXP2;TMEM232;PCLO;DACH1;FUT9;AMPH;PTCHD4;CSMD2;SBF2;GRIA3	up	Exc.s9
ARCHS4_TFs_Coexp	TUB human tf ARCHS4 coexpression	17/299	3.94791e-06	0.000146182	4.04923	50.3818	APP;SYT1;CTTNBP2;CTNND2;AGAP1;NREP;SEZ6L;KALRN;RGMA;CTIF;DLG2;FAM168A;FMNL2;SV2B;DLGAP1;DSCAML1;SH3GL2	up	Exc.s9
ARCHS4_TFs_Coexp	ZMAT4 human tf ARCHS4 coexpression	17/299	3.94791e-06	0.000146182	4.04923	50.3818	DPP10;TENM1;SYT1;FRMPD4;CTNND2;HS3ST5;NREP;FOXP2;TMEFF2;RALYL;PCLO;CDH2;FUT9;DLGAP1;TNIK;XKR4;DGKI	up	Exc.s9
ARCHS4_TFs_Coexp	SLC4A10 human tf ARCHS4 coexpression	17/299	3.94791e-06	0.000146182	4.04923	50.3818	SLC24A2;SYT1;FRMPD4;PRKCE;KALRN;SLC8A1;LRP1B;PCLO;DLG2;SV2B;KCNMA1;DLGAP1;RAPGEF5;SH3GL2;GRIA3;ANKS1B;GAS7	up	Exc.s9
ARCHS4_TFs_Coexp	THRB human tf ARCHS4 coexpression	16/299	1.61827e-05	0.000513607	3.78428	41.7466	SLC24A2;GPM6A;SYT1;NEGR1;FRMPD4;PRKCE;SLC4A10;C12ORF42;KALRN;TTC39B;PCLO;DLG2;SV2B;DLGAP1;GPC5;ANKS1B	up	Exc.s9
ARCHS4_TFs_Coexp	CAMTA1 human tf ARCHS4 coexpression	16/299	1.61827e-05	0.000513607	3.78428	41.7466	SLC24A2;SYT1;CTNND2;KALRN;FAM155A;RALYL;PCLO;DLG2;SV2B;BASP1;FUT9;NOS1AP;DLGAP1;XKR4;PAK5;ANKS1B	up	Exc.s9
ARCHS4_TFs_Coexp	ZNF536 human tf ARCHS4 coexpression	16/299	1.61827e-05	0.000513607	3.78428	41.7466	SYT1;PDE1A;CTNND2;GRIK3;PHYHIPL;AGAP1;NREP;SOBP;KALRN;NELL2;DLGAP1;AMPH;RAPGEF5;PAK5;GRIA3;CNTNAP4	up	Exc.s9
ARCHS4_TFs_Coexp	ZNF827 human tf ARCHS4 coexpression	16/299	1.61827e-05	0.000513607	3.78428	41.7466	DPP10;CHD9;CTNND2;CADPS;AGAP1;SORBS2;NREP;BICD1;DACH1;AEBP2;NFIA;CDH2;FUT9;PEAK1;ASTN2;TNRC6A	up	Exc.s9
ARCHS4_TFs_Coexp	POGZ human tf ARCHS4 coexpression	16/299	1.61827e-05	0.000513607	3.78428	41.7466	CEP126;CHD9;NRXN1;CADPS;AGAP1;AFF3;SEZ6L;KALRN;FOXP2;NFIA;NAV3;NFIB;PEAK1;GSE1;ASTN2;TNRC6A	up	Exc.s9
ARCHS4_TFs_Coexp	FMNL2 human tf ARCHS4 coexpression	16/299	1.61827e-05	0.000513607	3.78428	41.7466	SLC24A2;APP;DOCK4;SYT1;CTNND2;AGAP1;FGF1;CTIF;DLG2;FAM168A;SV2B;DLGAP1;PKP4;RAPGEF5;GAS7;CNTNAP4	up	Exc.s9
ARCHS4_TFs_Coexp	SOX6 human tf ARCHS4 coexpression	15/299	6.21614e-05	0.001763	3.52294	34.1224	ROBO2;CHD9;LUZP2;PDE1A;PHYHIPL;SLC35F1;LHFPL3;RYR3;MMP16;FUT9;DMD;ASTN2;ZFPM2;PAK5;GRIA3	up	Exc.s9
ARCHS4_TFs_Coexp	PBX3 human tf ARCHS4 coexpression	15/299	6.21614e-05	0.001763	3.52294	34.1224	DPP10;TENM1;TENM3;GFRA1;HS3ST5;NREP;KALRN;BICD1;FOXP2;TMEFF2;RALYL;DACH1;CDH2;SSBP2;PAK5	up	Exc.s9
ARCHS4_TFs_Coexp	POU3F3 human tf ARCHS4 coexpression	15/299	6.21614e-05	0.001763	3.52294	34.1224	GPM6A;CTNND2;AGAP1;NREP;SORCS3;SOBP;KALRN;RGMA;DLG2;FAM168A;CDH2;BASP1;FUT9;TNIK;PAK5	up	Exc.s9
ARCHS4_TFs_Coexp	AFF3 human tf ARCHS4 coexpression	15/299	6.21614e-05	0.001763	3.52294	34.1224	DPP10;SYT1;PRKCE;CTNND2;NREP;KALRN;SLC8A1;PCLO;DLG2;GNG7;ASTN2;SSBP2;TNRC6A;ANKS1B;RALGPS2	up	Exc.s9
ARCHS4_TFs_Coexp	ZNF781 human tf ARCHS4 coexpression	15/299	6.21614e-05	0.001763	3.52294	34.1224	ROBO2;SLC35F1;SORBS2;PDS5B;NREP;SEZ6L;SLC22A25;MMP16;NFIB;CDH10;XKR4;SSBP2;PAK5;GRIA3;ANKS1B	up	Exc.s9
ARCHS4_TFs_Coexp	SOX8 human tf ARCHS4 coexpression	14/299	0.000223023	0.00464514	3.26515	27.4542	APP;CTNND2;GRIK3;PHYHIPL;LHFPL3;ETV1;FGF1;SEZ6L;RGMA;FAM168A;FMNL2;PTPRA;DLGAP1;DSCAML1	up	Exc.s9
ARCHS4_TFs_Coexp	ETV1 human tf ARCHS4 coexpression	14/299	0.000223023	0.00464514	3.26515	27.4542	SYT1;CTNND2;PHYHIPL;FGF1;SEZ6L;FAM155A;FAM168A;FMNL2;SV2B;FUT9;DLGAP1;SH3GL2;GRIA3;GAS7	up	Exc.s9
ARCHS4_TFs_Coexp	SOX9 human tf ARCHS4 coexpression	14/299	0.000223023	0.00464514	3.26515	27.4542	APP;CTNND2;PHYHIPL;AGAP1;SLC35F1;ASAP2;SHB;SEZ6L;LRP8;RGMA;FAM168A;FMNL2;NFIA;CDH2	up	Exc.s9
ARCHS4_TFs_Coexp	ZFHX3 human tf ARCHS4 coexpression	14/299	0.000223023	0.00464514	3.26515	27.4542	DOCK4;KIAA1671;AGAP1;SHB;HS3ST4;MEIS2;RYR3;PCLO;NAV3;PEAK1;RAPGEF5;CSMD1;DGKI;DGKH	up	Exc.s9
ARCHS4_TFs_Coexp	HEY1 human tf ARCHS4 coexpression	14/299	0.000223023	0.00464514	3.26515	27.4542	APP;TENM3;CTNND2;PHYHIPL;LHFPL3;SEZ6L;RGMA;DACH1;FAM168A;CDH2;BASP1;PTPRA;TNIK;DSCAML1	up	Exc.s9
ARCHS4_TFs_Coexp	ZNF91 human tf ARCHS4 coexpression	14/299	0.000223023	0.00464514	3.26515	27.4542	EPHA5;ROBO2;CHD9;NREP;KALRN;PCLO;DLG2;NAV3;FUT9;ASTN2;XKR4;SSBP2;GRIA3;DGKH	up	Exc.s9
ARCHS4_TFs_Coexp	ZEB2 human tf ARCHS4 coexpression	14/299	0.000223023	0.00464514	3.26515	27.4542	EPHA5;DOCK4;MCTP1;CTTNBP2;CEP85L;GAB2;ATP2B1;PLXDC2;ARHGAP26;SLC8A1;SLC22A25;DLG2;CLMP;NFIB	up	Exc.s9
ARCHS4_TFs_Coexp	ARNT2 human tf ARCHS4 coexpression	14/299	0.000223023	0.00464514	3.26515	27.4542	SYT1;FRMPD4;CTNND2;AGAP1;KALRN;RAP1GAP;CTIF;DLG2;FAM168A;SV2B;GNG7;DLGAP1;RAPGEF5;GAS7	up	Exc.s9
ARCHS4_TFs_Coexp	ZBTB38 human tf ARCHS4 coexpression	14/299	0.000223023	0.00464514	3.26515	27.4542	STARD13;OSBPL3;LMO7;KIAA1217;EXT1;DPP4;ATXN1;CLMP;MAN2A1;ARSJ;KCNMA1;ITGA8;STXBP5;SH3D19	up	Exc.s9
ARCHS4_TFs_Coexp	OLIG1 human tf ARCHS4 coexpression	14/299	0.000223023	0.00464514	3.26515	27.4542	CTNND2;GRIK3;PHYHIPL;LHFPL3;ETV1;FGF1;SEZ6L;RGMA;FAM168A;FMNL2;PTPRA;GNG7;DLGAP1;DSCAML1	up	Exc.s9
ARCHS4_TFs_Coexp	OLIG2 human tf ARCHS4 coexpression	14/299	0.000223023	0.00464514	3.26515	27.4542	CTNND2;GRIK3;PHYHIPL;LHFPL3;ETV1;FGF1;SEZ6L;RGMA;FAM168A;FMNL2;PTPRA;GNG7;DLGAP1;DSCAML1	up	Exc.s9
ARCHS4_TFs_Coexp	ZNF532 human tf ARCHS4 coexpression	14/299	0.000223023	0.00464514	3.26515	27.4542	TENM3;CTTNBP2;CTNND2;GRIK3;AGAP1;NREP;KALRN;BICD1;RGMA;FMNL2;CDH2;CSMD2;EXTL3;TNRC6A	up	Exc.s9
ARCHS4_TFs_Coexp	ZNF436 human tf ARCHS4 coexpression	14/299	0.000223023	0.00464514	3.26515	27.4542	OLFML2B;SLC35F1;SORBS2;ETV1;NREP;BICD1;FOXP2;DLG2;FAM168A;CDH2;SCN9A;DMD;PAK5;GRIA3	up	Exc.s9
ARCHS4_TFs_Coexp	ZNF365 human tf ARCHS4 coexpression	14/299	0.000223023	0.00464514	3.26515	27.4542	SLC24A2;SYT1;FRMPD4;PRKCE;SLC4A10;FGF1;RAP1GAP;DLG2;KCNMA1;DLGAP1;RAPGEF5;SH3GL2;CALN1;GAS7	up	Exc.s9
ARCHS4_TFs_Coexp	ZNF488 human tf ARCHS4 coexpression	14/299	0.000223023	0.00464514	3.26515	27.4542	APP;CTNND2;AGAP1;FGF1;RAP1GAP;FAM168A;FMNL2;SV2B;DLGAP1;PKP4;RAPGEF5;DSCAML1;GAS7;CNTNAP4	up	Exc.s9
ARCHS4_TFs_Coexp	NPAS4 human tf ARCHS4 coexpression	14/299	0.000223023	0.00464514	3.26515	27.4542	CEP126;CTTNBP2;KCNB2;CADPS;NREP;KALRN;MEIS2;PCDH17;FOXP2;PCLO;CDH10;DSCAML1;GRIA3;ANKS1B	up	Exc.s9
ARCHS4_TFs_Coexp	TOX human tf ARCHS4 coexpression	14/299	0.000223023	0.00464514	3.26515	27.4542	ROBO2;PDE1A;SLC4A10;PDS5B;NREP;NELL2;RALYL;DACH1;SCML4;FUT9;SSBP2;SH3GL2;GRIA3;GARNL3	up	Exc.s9
ARCHS4_TFs_Coexp	EBF3 human tf ARCHS4 coexpression	13/299	0.000744641	0.0134136	3.01086	21.686	APP;GPM6A;PPM1L;CTNND2;AGAP1;GFRA1;NREP;SOBP;KALRN;RGMA;DACH1;BASP1;PDZRN4	up	Exc.s9
ARCHS4_TFs_Coexp	SOX4 human tf ARCHS4 coexpression	13/299	0.000744641	0.0134136	3.01086	21.686	EPHA5;ROBO2;EPHA7;CTTNBP2;SLC35F1;PDS5B;NREP;NFIA;NFIB;KANSL1L;SSBP2;PAK5;GRIA3	up	Exc.s9
ARCHS4_TFs_Coexp	FEV human tf ARCHS4 coexpression	13/299	0.000744641	0.0134136	3.01086	21.686	SYT1;HS3ST5;SORCS3;PCDH17;LRP1B;GRIP1;RALYL;PLCXD3;ALCAM;PCLO;GPC5;XKR4;ZBTB7C	up	Exc.s9
ARCHS4_TFs_Coexp	ZNF25 human tf ARCHS4 coexpression	13/299	0.000744641	0.0134136	3.01086	21.686	SYT1;CTNND2;SLC4A10;PHYHIPL;NREP;KALRN;DLG2;SV2B;FUT9;DLGAP1;AMPH;SSBP2;GRIA3	up	Exc.s9
ARCHS4_TFs_Coexp	ZFHX4 human tf ARCHS4 coexpression	13/299	0.000744641	0.0134136	3.01086	21.686	ROBO2;TLE4;GPM6A;NEGR1;SLC35F1;NREP;FOXP2;DACH1;CDH2;AMPH;XKR4;ANKS1B;GARNL3	up	Exc.s9
ARCHS4_TFs_Coexp	HDX human tf ARCHS4 coexpression	13/299	0.000744641	0.0134136	3.01086	21.686	EPHA7;CAMK2D;SORBS2;PDS5B;NREP;BICD1;SLC22A25;MMP16;AEBP2;NFIA;DCHS2;NFIB;KANSL1L	up	Exc.s9
ARCHS4_TFs_Coexp	BNC2 human tf ARCHS4 coexpression	13/299	0.000744641	0.0134136	3.01086	21.686	STARD13;SYNPO2;C12ORF42;GLIS1;TBC1D1;CLMP;NAV3;PEAK1;ARSJ;DLC1;CDH11;DMD;SH3D19	up	Exc.s9
ARCHS4_TFs_Coexp	NEUROG2 human tf ARCHS4 coexpression	13/299	0.000744641	0.0134136	3.01086	21.686	GLCE;OSBPL3;SEMA3A;MCC;GLIS1;CLMP;NFIA;PTK7;BASP1;MAN2A1;ARSJ;TSPAN5;PAK5	up	Exc.s9
ARCHS4_TFs_Coexp	RAPGEF4 human tf ARCHS4 coexpression	13/299	0.000744641	0.0134136	3.01086	21.686	SLC24A2;SYT1;FRMPD4;PRKCE;CTNND2;RAP1GAP;DLG2;SV2B;GNG7;DLGAP1;RAPGEF5;SH3GL2;GAS7	up	Exc.s9
ARCHS4_TFs_Coexp	DZIP1 human tf ARCHS4 coexpression	13/299	0.000744641	0.0134136	3.01086	21.686	APP;TENM3;KHDRBS3;CTNND2;AGAP1;CTIF;PCLO;CDH2;PTK7;BASP1;PEAK1;CDH11;TNRC6A	up	Exc.s9
ARCHS4_TFs_Coexp	RARB human tf ARCHS4 coexpression	12/299	0.00230438	0.0365683	2.76001	16.7614	STARD13;FOCAD;CAMK2D;CDH2;SEMA3D;DLC1;CDH11;SEMA3E;AMOTL1;MCC;SLC8A1;DGKI	up	Exc.s9
ARCHS4_TFs_Coexp	DACH1 human tf ARCHS4 coexpression	12/299	0.00230438	0.0365683	2.76001	16.7614	ROBO2;GRIP1;CDH2;PPM1L;BASP1;CTNND2;CADPS;NREP;SOBP;KALRN;MEIS2;PCDH17	up	Exc.s9
ARCHS4_TFs_Coexp	POU3F2 human tf ARCHS4 coexpression	12/299	0.00230438	0.0365683	2.76001	16.7614	ROBO2;NELL2;DACH1;CDH2;BASP1;CTNND2;NREP;SOBP;KALRN;LRP8;PAK5;RGMA	up	Exc.s9
ARCHS4_TFs_Coexp	TBX20 human tf ARCHS4 coexpression	12/299	0.00230438	0.0365683	2.76001	16.7614	PLCXD3;CAMK2D;CDH2;ACTN2;DLC1;RBM20;DMD;CTNNA3;SORBS2;MCC;SLC8A1;DGKI	up	Exc.s9
ARCHS4_TFs_Coexp	ZMAT3 human tf ARCHS4 coexpression	12/299	0.00230438	0.0365683	2.76001	16.7614	EXT1;APP;CTIF;STARD13;ATXN1;FAM168A;RPS6KA2;ARSJ;KCNMA1;CDH11;SLC8A1;DGKI	up	Exc.s9
ARCHS4_TFs_Coexp	ZFP1 human tf ARCHS4 coexpression	12/299	0.00230438	0.0365683	2.76001	16.7614	TMEFF2;NFIA;CDH2;NFIB;FUT9;CDH10;PHYHIPL;NREP;MDGA2;BICD1;PAK5;FOXP2	up	Exc.s9
ARCHS4_TFs_Coexp	ZNF521 human tf ARCHS4 coexpression	12/299	0.00230438	0.0365683	2.76001	16.7614	TLE4;NELL2;TENM3;DACH1;CDH2;CTNND2;NREP;SSBP2;CDH9;TRPM3;CALN1;RGMA	up	Exc.s9
ARCHS4_TFs_Coexp	TOX3 human tf ARCHS4 coexpression	12/299	0.00230438	0.0365683	2.76001	16.7614	ROBO2;DACH1;NFIA;CDH2;PHYHIPL;SLC35F1;ETV1;PDS5B;NREP;KANSL1L;SBF2;GRIA3	up	Exc.s9
ARCHS4_TFs_Coexp	SCAPER human tf ARCHS4 coexpression	12/299	0.00230438	0.0365683	2.76001	16.7614	ROBO2;DPP10;CEP126;PCLO;LRRTM3;CHD9;LUZP2;ASTN2;SEZ6L;PCDH17;GRIA3;ANKS1B	up	Exc.s9
ARCHS4_TFs_Coexp	ZC3H13 human tf ARCHS4 coexpression	12/299	0.00230438	0.0365683	2.76001	16.7614	TENM3;PCLO;KHDRBS3;BASP1;PEAK1;CTNND2;TNIK;NREP;SOBP;LRP8;TNRC6A;ANKS1B	up	Exc.s9
ARCHS4_TFs_Coexp	MEF2A human tf ARCHS4 coexpression	11/299	0.00657979	0.085154	2.51255	12.6224	DOCK4;ALCAM;ACTN2;SYNPO2;KCNMA1;ITPR2;DMD;CTNNA3;PLXDC2;SLC8A1;GAS7	up	Exc.s9
ARCHS4_TFs_Coexp	TCF21 human tf ARCHS4 coexpression	11/299	0.00657979	0.085154	2.51255	12.6224	EXT1;CLMP;TRPA1;PTK7;PEAK1;RPS6KA2;DLC1;CDH11;PCSK5;CSMD1;SH3D19	up	Exc.s9
ARCHS4_TFs_Coexp	ONECUT2 human tf ARCHS4 coexpression	11/299	0.00657979	0.085154	2.51255	12.6224	GPM6A;FAM155A;DACH1;KHDRBS3;BASP1;AGAP1;GSE1;SOBP;KALRN;CFTR;DGKH	up	Exc.s9
ARCHS4_TFs_Coexp	TSHZ3 human tf ARCHS4 coexpression	11/299	0.00657979	0.085154	2.51255	12.6224	EXT1;CTIF;PLCXD3;DOCK4;OLFML2B;CLMP;KCNMA1;CDH11;ASAP1;CSMD2;FOXP2	up	Exc.s9
ARCHS4_TFs_Coexp	FOXP2 human tf ARCHS4 coexpression	11/299	0.00657979	0.085154	2.51255	12.6224	DPP10;TENM1;TMEFF2;RALYL;DACH1;NEGR1;CADPS;AMPH;HS3ST5;NREP;ANKS1B	up	Exc.s9
ARCHS4_TFs_Coexp	PTF1A human tf ARCHS4 coexpression	11/299	0.00657979	0.085154	2.51255	12.6224	SLC24A2;EPHA7;ZFHX3;NFIA;NAV3;NFIB;MDGA2;SBF2;HS3ST4;CFTR;RAB8B	up	Exc.s9
ARCHS4_TFs_Coexp	ZFPM2 human tf ARCHS4 coexpression	11/299	0.00657979	0.085154	2.51255	12.6224	SLC22A25;PCLO;NFIA;SYT1;SV2B;NFIB;DLGAP1;DMD;KALRN;SH3GL2;GRIA3	up	Exc.s9
ARCHS4_TFs_Coexp	IRX1 human tf ARCHS4 coexpression	11/299	0.00657979	0.085154	2.51255	12.6224	APP;TENM3;DACH1;CDH2;BASP1;PTPRA;CTNND2;AGAP1;TNIK;EXTL3;RGMA	up	Exc.s9
ARCHS4_TFs_Coexp	INSM1 human tf ARCHS4 coexpression	11/299	0.00657979	0.085154	2.51255	12.6224	ROBO2;GPM6A;FAM155A;DACH1;KHDRBS3;BASP1;CTNND2;CADPS;SOBP;KALRN;ANKS1B	up	Exc.s9
ARCHS4_TFs_Coexp	ZHX3 human tf ARCHS4 coexpression	11/299	0.00657979	0.085154	2.51255	12.6224	APP;CTIF;FAM168A;FMNL2;RPS6KA2;PRKCE;KCNMA1;AGAP1;LMO7;AMOTL1;KALRN	up	Exc.s9
ARCHS4_TFs_Coexp	NR2F1 human tf ARCHS4 coexpression	11/299	0.00657979	0.085154	2.51255	12.6224	EPHA5;CTIF;DACH1;FAM168A;CDH2;BASP1;CTNND2;AGAP1;TSPAN5;NREP;RGMA	up	Exc.s9
ARCHS4_TFs_Coexp	FOXE1 human tf ARCHS4 coexpression	11/299	0.00657979	0.085154	2.51255	12.6224	KIAA1217;FAM160A1;STARD13;SEMA3D;KIAA1671;SORBS2;LMO7;DGKI;RAP1GAP;LRP1B;ZBTB7C	up	Exc.s9
ARCHS4_TFs_Coexp	HLF human tf ARCHS4 coexpression	11/299	0.00657979	0.085154	2.51255	12.6224	SLC24A2;FMNL2;SYT1;SV2B;FRMPD4;CADPS;DLGAP1;PKP4;RAPGEF5;RAP1GAP;GAS7	up	Exc.s9
ARCHS4_TFs_Coexp	BCL11A human tf ARCHS4 coexpression	11/299	0.00657979	0.085154	2.51255	12.6224	EPHA5;SLC24A2;EPHA7;AEBP2;NFIA;NFIB;CTTNBP2;LMO3;GRIK3;KANSL1L;PAK5	up	Exc.s9
ARCHS4_TFs_Coexp	ZNF337 human tf ARCHS4 coexpression	11/299	0.00657979	0.085154	2.51255	12.6224	GRK3;FAM168A;CLSTN2;CHD9;DIP2A;SORBS2;CSMD2;SEZ6L;KALRN;CDH9;LRP8	up	Exc.s9
ARCHS4_TFs_Coexp	EN1 human tf ARCHS4 coexpression	11/299	0.00657979	0.085154	2.51255	12.6224	GPM6A;RALYL;DACH1;CDH2;BASP1;CTNND2;GFRA1;NREP;XKR4;SOBP;PDZRN4	up	Exc.s9
ARCHS4_TFs_Coexp	ZNF608 human tf ARCHS4 coexpression	11/299	0.00657979	0.085154	2.51255	12.6224	TENM3;PCLO;DACH1;KHDRBS3;CDH2;CTNND2;AGAP1;NREP;SOBP;KALRN;RGMA	up	Exc.s9
ARCHS4_TFs_Coexp	SLC26A10 human tf ARCHS4 coexpression	11/299	0.00657979	0.085154	2.51255	12.6224	NELL2;NFIA;CTTNBP2;LUZP2;LMO3;FAM189A1;NREP;SOBP;KALRN;BICD1;PAK5	up	Exc.s9
ARCHS4_TFs_Coexp	PLXNB3 human tf ARCHS4 coexpression	11/299	0.00657979	0.085154	2.51255	12.6224	APP;CTIF;FAM168A;FMNL2;CTNND2;PKP4;RAPGEF5;FGF1;RAP1GAP;GAS7;CNTNAP4	up	Exc.s9
Reactome_2022	Effects Of PIP2 Hydrolysis R-HSA-114508	2023-06-27	2.75771e-06	0.00164084	18.7362	239.844	DGKG;PRKCE;ITPR2;RASGRP1;DGKI;DGKH	up	Exc.s9
Reactome_2022	Platelet Homeostasis R-HSA-418346	1983-08-01	3.99683e-05	0.0118906	7.02246	71.1194	PDE1A;GNG7;KCNMA1;ITPR2;KCNMB4;ATP2B1;LRP8;SLC8A1	up	Exc.s9
Reactome_2022	HS-GAG Biosynthesis R-HSA-2022928	2023-05-30	8.44702e-05	0.0130186	13.0691	122.577	EXT1;GLCE;GPC5;HS3ST5;HS3ST4	up	Exc.s9
Reactome_2022	Neuronal System R-HSA-112316	17/386	0.000102282	0.0130186	3.08066	28.3044	CAMK2D;SYT1;ACTN2;KCNB2;NRXN1;CACNA2D3;GRIK3;PRKAG2;GABRG3;LRRTM3;RPS6KA2;GNG7;KCNMA1;KCNMB4;DLGAP1;KCNK2;GRIA3	up	Exc.s9
Reactome_2022	G Alpha (Q) Signaling Events R-HSA-416476	12/212	0.0001094	0.0130186	3.97837	36.2847	NPFFR2;DGKG;APP;PLCB4;RPS6KA2;PRKCE;GNG7;ITPR2;KALRN;RASGRP1;DGKI;DGKH	up	Exc.s9
Reactome_2022	Axon Guidance R-HSA-422475	19/519	0.00043418	0.0430562	2.54137	19.6754	EPHA5;ROBO2;EPHA7;DSCAM;SEMA3A;ITGA1;GFRA1;SEMA3E;GAB2;KALRN;RAP1GAP;RGMA;NELL2;ALCAM;PTPRA;RPS6KA2;SCN9A;DSCAML1;SH3GL2	up	Exc.s9
Reactome_2022	Nervous System Development R-HSA-9675108	19/545	0.000781996	0.0582252	2.41247	17.258	EPHA5;ROBO2;EPHA7;DSCAM;SEMA3A;ITGA1;GFRA1;SEMA3E;GAB2;KALRN;RAP1GAP;RGMA;NELL2;ALCAM;PTPRA;RPS6KA2;SCN9A;DSCAML1;SH3GL2	up	Exc.s9
Reactome_2022	Muscle Contraction R-HSA-397014	10/196	0.000909102	0.0582252	3.5433	24.8139	CAMK2D;ACTN2;SCN9A;ITGA1;ITPR2;DMD;ATP2B1;KCNK2;RYR3;SLC8A1	up	Exc.s9
Reactome_2022	Adherens Junctions Interactions R-HSA-418990	2023-04-29	0.000943626	0.0582252	10.4207	72.588	CDH2;CDH10;CDH11;CDH9	up	Exc.s9
Reactome_2022	Ion Homeostasis R-HSA-5578775	1950-05-01	0.000978575	0.0582252	7.25323	50.2606	CAMK2D;ITPR2;ATP2B1;RYR3;SLC8A1	up	Exc.s9
Reactome_2022	Heparan Sulfate/Heparin (HS-GAG) Metabolism R-HSA-1638091	1953-05-01	0.00127691	0.0690693	6.79886	45.3029	EXT1;GLCE;GPC5;HS3ST5;HS3ST4	up	Exc.s9
Reactome_2022	cGMP Effects R-HSA-418457	2023-03-15	0.00140783	0.0698048	16.2393	106.622	PDE1A;KCNMA1;KCNMB4	up	Exc.s9
ARCHS4_Kinases_Coexp	EPHA6 human kinase ARCHS4 coexpression	30/299	3.34445e-16	1.3846e-13	7.84912	279.696	SLC24A2;FRMPD4;CTTNBP2;KALRN;RYR3;SLC8A1;PCLO;SV2B;FUT9;DLGAP1;CSMD1;GRIA3;ANKS1B;CALN1;ARPP21;SYT1;NEGR1;LMO3;CACNA2D3;SLC4A10;ATP2B1;LRP1B;NELL2;RALYL;DLG2;NAV3;KCNMA1;RAPGEF5;DGKI;DGKH	up	Exc.s9
ARCHS4_Kinases_Coexp	BMPR2 human kinase ARCHS4 coexpression	28/299	1.97183e-14	2.72113e-12	7.21872	227.803	SLC24A2;APP;DOCK4;PPM1L;FRMPD4;KALRN;SLC8A1;CTIF;PCLO;ATXN1;FAM168A;SV2B;FUT9;RPS6KA2;DLGAP1;SH3D19;SYT1;PRKCE;SLC4A10;DLG2;FMNL2;DLC1;KCNMA1;CDH11;ZFPM2;RAPGEF5;DGKI;DGKH	up	Exc.s9
ARCHS4_Kinases_Coexp	NTRK3 human kinase ARCHS4 coexpression	28/299	1.97183e-14	2.72113e-12	7.21872	227.803	SLC24A2;FRMPD4;CTTNBP2;CTNND2;AGAP1;KALRN;RYR3;SLC8A1;PCLO;SV2B;FUT9;DLGAP1;ASIC2;CSMD1;SH3GL2;GRIA3;ANKS1B;CALN1;GARNL3;SYT1;NEGR1;SLC4A10;LRP1B;NFIA;ASTN2;XKR4;RAPGEF5;DGKI	up	Exc.s9
ARCHS4_Kinases_Coexp	EPHA5 human kinase ARCHS4 coexpression	25/299	6.49636e-12	6.72373e-10	6.30569	162.433	DPP10;SLC24A2;CTTNBP2;GRIK3;NREP;KALRN;LRP8;PCLO;FUT9;DLGAP1;PAK5;SH3GL2;GRIA3;ANKS1B;GARNL3;SYT1;LMO3;SLC4A10;LHFPL3;LRP1B;DLG2;NFIA;NFIB;SSBP2;PDZRN4	up	Exc.s9
ARCHS4_Kinases_Coexp	AKT3 human kinase ARCHS4 coexpression	24/299	4.10147e-11	3.39602e-09	6.00975	143.736	SLC24A2;APP;SYT1;PPM1L;FRMPD4;CTNND2;SLC4A10;AGAP1;KALRN;BICD1;SLC8A1;PCLO;DLG2;FAM168A;FMNL2;NFIA;SV2B;NFIB;FUT9;PEAK1;KCNMA1;DLGAP1;RAPGEF5;DGKI	up	Exc.s9
ARCHS4_Kinases_Coexp	PAK3 human kinase ARCHS4 coexpression	23/299	2.46988e-10	1.70421e-08	5.7179	126.49	ROBO2;GPM6A;CEP126;ARPP21;SYT1;NEGR1;CTNND2;CADPS;SLC4A10;AGAP1;NREP;SOBP;KALRN;PCDH17;FAM155A;PCLO;DLG2;BASP1;FUT9;XKR4;PAK5;GRIA3;ANKS1B	up	Exc.s9
ARCHS4_Kinases_Coexp	KALRN human kinase ARCHS4 coexpression	21/299	7.72143e-09	4.56667e-07	5.14623	96.1278	SLC24A2;SYT1;PPM1L;FRMPD4;PRKCE;CTNND2;SLC4A10;AGAP1;LRP1B;CTIF;PCLO;DLG2;SV2B;FUT9;NOS1AP;DLGAP1;RAPGEF5;CSMD1;DGKI;ANKS1B;GAS7	up	Exc.s9
ARCHS4_Kinases_Coexp	PRKACB human kinase ARCHS4 coexpression	19/299	1.95626e-07	7.36264e-06	4.59017	70.9046	SLC24A2;SYT1;PPM1L;FRMPD4;PRKCE;SLC4A10;SLC8A1;PCLO;DLG2;SV2B;FUT9;NOS1AP;DLGAP1;RAPGEF5;SH3GL2;ANKS1B;CALN1;GAS7;CNTNAP4	up	Exc.s9
ARCHS4_Kinases_Coexp	CAMK4 human kinase ARCHS4 coexpression	19/299	1.95626e-07	7.36264e-06	4.59017	70.9046	SLC24A2;ARPP21;SYT1;FRMPD4;SLC4A10;RASGRP1;PCLO;DLG2;SV2B;FUT9;GNG7;DLGAP1;RAPGEF5;SH3GL2;DGKI;CALN1;GAS7;DGKH;CNTNAP4	up	Exc.s9
ARCHS4_Kinases_Coexp	MARK1 human kinase ARCHS4 coexpression	19/299	1.95626e-07	7.36264e-06	4.59017	70.9046	EPHA5;ROBO2;EPHA7;SYT1;PPM1L;CTNND2;CADPS;LHFPL3;NREP;SORCS3;KALRN;PCLO;DLG2;MMP16;FUT9;DLGAP1;XKR4;PAK5;DGKI	up	Exc.s9
ARCHS4_Kinases_Coexp	CDK14 human kinase ARCHS4 coexpression	19/299	1.95626e-07	7.36264e-06	4.59017	70.9046	SLC24A2;APP;SYT1;FRMPD4;PRKCE;CTNND2;SLC4A10;AGAP1;SLC8A1;CTIF;DLG2;FAM168A;SV2B;FUT9;DLGAP1;RAPGEF5;SH3GL2;DGKI;GAS7	up	Exc.s9
ARCHS4_Kinases_Coexp	CASK human kinase ARCHS4 coexpression	18/299	9.05247e-07	2.49848e-05	4.31784	60.083	ROBO2;APP;TENM3;CTNND2;NRXN1;AGAP1;NREP;SEZ6L;RGMA;GRIP1;FAM155A;DACH1;FMNL2;CDH2;BASP1;TNIK;ZFPM2;GRIA3	up	Exc.s9
ARCHS4_Kinases_Coexp	TTBK2 human kinase ARCHS4 coexpression	18/299	9.05247e-07	2.49848e-05	4.31784	60.083	SLC24A2;SYT1;PPM1L;FRMPD4;PRKCE;CTNND2;SLC4A10;KALRN;SLC8A1;PCLO;DLG2;SV2B;NOS1AP;DLGAP1;CSMD1;DGKI;ANKS1B;CALN1	up	Exc.s9
ARCHS4_Kinases_Coexp	TNIK human kinase ARCHS4 coexpression	18/299	9.05247e-07	2.49848e-05	4.31784	60.083	DPP10;APP;DOCK4;TENM3;CTNND2;AGAP1;NREP;SORCS3;KALRN;LRP1B;PITPNC1;PCLO;DLG2;FAM168A;BASP1;FUT9;PTPRA;DGKI	up	Exc.s9
ARCHS4_Kinases_Coexp	AAK1 human kinase ARCHS4 coexpression	18/299	9.05247e-07	2.49848e-05	4.31784	60.083	SLC24A2;SYT1;NEGR1;PRKCE;CADPS;SLC4A10;ARHGAP26;KALRN;TTC39B;PCLO;DLG2;NAV3;SV2B;PEAK1;KCNMA1;DLGAP1;ASTN2;DGKH	up	Exc.s9
ARCHS4_Kinases_Coexp	PRKCA human kinase ARCHS4 coexpression	17/299	3.94791e-06	8.17217e-05	4.04923	50.3818	SLC24A2;SYT1;FRMPD4;PRKCE;CTNND2;FGF1;CTIF;DLG2;FAM168A;FMNL2;SV2B;NFIB;ARSJ;KCNMA1;DLGAP1;RAPGEF5;GAS7	up	Exc.s9
ARCHS4_Kinases_Coexp	DCLK1 human kinase ARCHS4 coexpression	17/299	3.94791e-06	8.17217e-05	4.04923	50.3818	APP;SYT1;PPM1L;FRMPD4;PRKCE;CTNND2;AGAP1;KALRN;PCLO;DLG2;FAM168A;SV2B;BASP1;FUT9;NOS1AP;DLGAP1;TNIK	up	Exc.s9
ARCHS4_Kinases_Coexp	CDKL2 human kinase ARCHS4 coexpression	17/299	3.94791e-06	8.17217e-05	4.04923	50.3818	SYT1;FRMPD4;SLC4A10;PHYHIPL;NREP;KALRN;LRP1B;RALYL;PCLO;DLG2;FUT9;PTPRA;DLGAP1;XKR4;PAK5;GRIA3;ANKS1B	up	Exc.s9
ARCHS4_Kinases_Coexp	PAK5 human kinase ARCHS4 coexpression	17/299	3.94791e-06	8.17217e-05	4.04923	50.3818	EPHA5;ROBO2;GPM6A;SYT1;CTTNBP2;CTNND2;NREP;SOBP;KALRN;RALYL;PCLO;DLG2;FUT9;DLGAP1;XKR4;DGKI;ANKS1B	up	Exc.s9
ARCHS4_Kinases_Coexp	LMTK2 human kinase ARCHS4 coexpression	17/299	3.94791e-06	8.17217e-05	4.04923	50.3818	APP;SYT1;FRMPD4;SMURF1;PRKCE;KIAA1671;AGAP1;KALRN;RAP1GAP;PCLO;DLG2;FAM168A;SV2B;DLGAP1;PKP4;RAPGEF5;GAS7	up	Exc.s9
ARCHS4_Kinases_Coexp	DCLK2 human kinase ARCHS4 coexpression	16/299	1.61827e-05	0.000248134	3.78428	41.7466	APP;GRIK3;PHYHIPL;AGAP1;LHFPL3;NREP;SORCS3;SEZ6L;KALRN;RGMA;CTIF;FAM168A;BASP1;PTPRA;TNIK;DSCAML1	up	Exc.s9
ARCHS4_Kinases_Coexp	MYLK human kinase ARCHS4 coexpression	16/299	1.61827e-05	0.000248134	3.78428	41.7466	STARD13;TRPA1;SYNPO2;ITGA1;LMO7;EXT1;CTIF;CLMP;PTK7;PEAK1;RPS6KA2;ARSJ;DLC1;CDH11;ITGA8;SH3D19	up	Exc.s9
ARCHS4_Kinases_Coexp	HIPK2 human kinase ARCHS4 coexpression	16/299	1.61827e-05	0.000248134	3.78428	41.7466	APP;CTNND2;AGAP1;FGF1;RAP1GAP;CTIF;DLG2;FAM168A;FMNL2;SV2B;KCNMA1;DLGAP1;PKP4;RAPGEF5;GAS7;CNTNAP4	up	Exc.s9
ARCHS4_Kinases_Coexp	MAPK10 human kinase ARCHS4 coexpression	16/299	1.61827e-05	0.000248134	3.78428	41.7466	DPP10;SYT1;CTNND2;SLC4A10;PHYHIPL;NREP;KALRN;LRP1B;PCLO;DLG2;SV2B;FUT9;NOS1AP;DLGAP1;GRIA3;ANKS1B	up	Exc.s9
ARCHS4_Kinases_Coexp	BRAF human kinase ARCHS4 coexpression	16/299	1.61827e-05	0.000248134	3.78428	41.7466	SYT1;PPM1L;CHD9;ATP2B1;KALRN;SLC8A1;PCLO;DLG2;FAM168A;SV2B;FUT9;STXBP5;DLGAP1;RAPGEF5;DGKI;DGKH	up	Exc.s9
ARCHS4_Kinases_Coexp	EPHA7 human kinase ARCHS4 coexpression	16/299	1.61827e-05	0.000248134	3.78428	41.7466	SLC24A2;CTTNBP2;GRIK3;SORBS2;NREP;BICD1;LRP1B;NELL2;CDH2;DCHS2;NFIB;DMD;MDGA2;TRPM3;PAK5;DGKI	up	Exc.s9
ARCHS4_Kinases_Coexp	PTK2 human kinase ARCHS4 coexpression	16/299	1.61827e-05	0.000248134	3.78428	41.7466	APP;TENM3;CTTNBP2;KIAA1671;AGAP1;ASAP2;TMEM232;PCLO;FAM168A;FMNL2;CDH2;ARSJ;PKP4;RAPGEF5;SBF2;GRIA3	up	Exc.s9
ARCHS4_Kinases_Coexp	CDC42BPA human kinase ARCHS4 coexpression	15/299	6.21614e-05	0.000756907	3.52294	34.1224	CEP126;STARD13;CAMK2D;CADPS;PLCXD3;PCLO;PLCB4;MMP16;AEBP2;NAV3;DLC1;KCNMA1;STXBP5;KANSL1L;GRIA3	up	Exc.s9
ARCHS4_Kinases_Coexp	ROCK2 human kinase ARCHS4 coexpression	15/299	6.21614e-05	0.000756907	3.52294	34.1224	STARD13;SYNPO2;ITGA1;ITPR2;LMO7;ASAP2;FMNL2;MAN2A1;DLC1;DMD;PKP4;AMOTL1;RAPGEF5;DGKH;SH3D19	up	Exc.s9
ARCHS4_Kinases_Coexp	CAMK1D human kinase ARCHS4 coexpression	15/299	6.21614e-05	0.000756907	3.52294	34.1224	SLC24A2;SYT1;PRKCE;CTNND2;AGAP1;KALRN;RAP1GAP;DLG2;FAM168A;SV2B;GNG7;DLGAP1;SH3GL2;CALN1;GAS7	up	Exc.s9
ARCHS4_Kinases_Coexp	TRIB2 human kinase ARCHS4 coexpression	15/299	6.21614e-05	0.000756907	3.52294	34.1224	DGKG;APP;TENM3;CTNND2;GRIK3;ETV1;NREP;SEZ6L;RGMA;FAM168A;CDH2;BASP1;PTPRA;TNIK;EXTL3	up	Exc.s9
ARCHS4_Kinases_Coexp	CDKL5 human kinase ARCHS4 coexpression	15/299	6.21614e-05	0.000756907	3.52294	34.1224	SLC24A2;NEGR1;FRMPD4;KALRN;RYR3;PCLO;DLG2;SV2B;PEAK1;DLGAP1;ASTN2;XKR4;CSMD1;SBF2;ANKS1B	up	Exc.s9
ARCHS4_Kinases_Coexp	MAPK4 human kinase ARCHS4 coexpression	15/299	6.21614e-05	0.000756907	3.52294	34.1224	SYT1;CTNND2;AGAP1;FGF1;RAP1GAP;CTIF;DLG2;FAM168A;SV2B;GNG7;DLGAP1;RAPGEF5;SH3GL2;CALN1;GAS7	up	Exc.s9
ARCHS4_Kinases_Coexp	KSR2 human kinase ARCHS4 coexpression	15/299	6.21614e-05	0.000756907	3.52294	34.1224	SLC24A2;SYT1;NEGR1;SLC4A10;KALRN;RYR3;PCLO;DLG2;SV2B;KCNMA1;DLGAP1;ASTN2;XKR4;CSMD1;ANKS1B	up	Exc.s9
ARCHS4_Kinases_Coexp	CDK17 human kinase ARCHS4 coexpression	14/299	0.000223023	0.00249544	3.26515	27.4542	DOCK4;MCTP1;SYT1;FRMPD4;ATP2B1;ADD3;FMNL2;MDFIC;SV2B;PDE4B;DLGAP1;RAPGEF5;RAB8B;DGKH	up	Exc.s9
ARCHS4_Kinases_Coexp	MAP2K4 human kinase ARCHS4 coexpression	14/299	0.000223023	0.00249544	3.26515	27.4542	SLC24A2;SYT1;FRMPD4;PRKCE;CTNND2;SLC4A10;FAM189A1;PCLO;DLG2;KCNMA1;DLGAP1;RAPGEF5;SH3GL2;GAS7	up	Exc.s9
ARCHS4_Kinases_Coexp	EPHA4 human kinase ARCHS4 coexpression	14/299	0.000223023	0.00249544	3.26515	27.4542	SYT1;FRMPD4;CTNND2;NREP;KALRN;LRP1B;NELL2;DLG2;CDH2;SV2B;FUT9;DLGAP1;PAK5;ANKS1B	up	Exc.s9
ARCHS4_Kinases_Coexp	PRKCE human kinase ARCHS4 coexpression	13/299	0.000744641	0.00700639	3.01086	21.686	SLC24A2;SYT1;FRMPD4;CTNND2;SLC4A10;RAP1GAP;DLG2;FAM168A;SV2B;DLGAP1;RAPGEF5;SH3GL2;GAS7	up	Exc.s9
ARCHS4_Kinases_Coexp	GSK3B human kinase ARCHS4 coexpression	13/299	0.000744641	0.00700639	3.01086	21.686	APP;TENM3;PPM1L;CTNND2;AGAP1;ASAP2;KALRN;CTIF;FAM168A;BASP1;KCNMA1;TNIK;DGKI	up	Exc.s9
ARCHS4_Kinases_Coexp	MAPK8 human kinase ARCHS4 coexpression	13/299	0.000744641	0.00700639	3.01086	21.686	EPHA5;GPM6A;SYT1;PHYHIPL;NREP;KALRN;FAM155A;MDFIC;BASP1;FUT9;SSBP2;PAK5;ANKS1B	up	Exc.s9
ARCHS4_Kinases_Coexp	SRPK2 human kinase ARCHS4 coexpression	13/299	0.000744641	0.00700639	3.01086	21.686	SLC24A2;SYT1;FRMPD4;PRKCE;PCDH11X;SLC4A10;PCLO;DLG2;SV2B;FUT9;DLGAP1;SH3GL2;GRIA3	up	Exc.s9
ARCHS4_Kinases_Coexp	ABL2 human kinase ARCHS4 coexpression	13/299	0.000744641	0.00700639	3.01086	21.686	STARD13;ZFHX3;DOCK4;SMURF1;ASAP1;ASAP2;SHB;EXT1;ALCAM;NAV3;PEAK1;ARSJ;DLC1	up	Exc.s9
ARCHS4_Kinases_Coexp	NTRK2 human kinase ARCHS4 coexpression	13/299	0.000744641	0.00700639	3.01086	21.686	APP;SYT1;CTNND2;PHYHIPL;FGF1;RGMA;FAM168A;FMNL2;SV2B;FUT9;PTPRA;DLGAP1;TNIK	up	Exc.s9
ARCHS4_Kinases_Coexp	ALPK2 human kinase ARCHS4 coexpression	13/299	0.000744641	0.00700639	3.01086	21.686	ACTN2;SYNPO2;SORBS2;LMO7;SLC8A1;EXT1;PTK7;CDH11;RBM20;DMD;CTNNA3;AMOTL1;DGKI	up	Exc.s9
ARCHS4_Kinases_Coexp	CIT human kinase ARCHS4 coexpression	12/299	0.00230438	0.0173457	2.76001	16.7614	SLC24A2;APP;FAM168A;SYT1;SV2B;FRMPD4;AGAP1;DLGAP1;PKP4;RAPGEF5;RAP1GAP;GAS7	up	Exc.s9
ARCHS4_Kinases_Coexp	PRKCG human kinase ARCHS4 coexpression	12/299	0.00230438	0.0173457	2.76001	16.7614	SLC24A2;GRID2;DLG2;SYT1;SV2B;FRMPD4;CTNND2;DLGAP1;KALRN;SH3GL2;RAP1GAP;GAS7	up	Exc.s9
ARCHS4_Kinases_Coexp	CAMKV human kinase ARCHS4 coexpression	12/299	0.00230438	0.0173457	2.76001	16.7614	KHDRBS3;DLG2;SYT1;SV2B;NFIB;CTNND2;AGAP1;DLGAP1;KALRN;SH3GL2;RAP1GAP;GAS7	up	Exc.s9
ARCHS4_Kinases_Coexp	CDK18 human kinase ARCHS4 coexpression	12/299	0.00230438	0.0173457	2.76001	16.7614	APP;CTIF;FAM168A;FMNL2;SV2B;AGAP1;PKP4;RAPGEF5;FGF1;RAP1GAP;GAS7;CNTNAP4	up	Exc.s9
ARCHS4_Kinases_Coexp	CDK19 human kinase ARCHS4 coexpression	12/299	0.00230438	0.0173457	2.76001	16.7614	TLE4;GRK3;FAM168A;DCHS2;CTNND2;KCNMB4;DIP2A;SORBS2;GAB2;ARHGAP26;AFF3;LRP8	up	Exc.s9
ARCHS4_Kinases_Coexp	MAP4K4 human kinase ARCHS4 coexpression	12/299	0.00230438	0.0173457	2.76001	16.7614	EXT1;CTIF;DOCK4;TENM3;FAM168A;FMNL2;BASP1;PTPRA;CTNND2;AGAP1;PKP4;TNIK	up	Exc.s9
ARCHS4_Kinases_Coexp	TAOK1 human kinase ARCHS4 coexpression	12/299	0.00230438	0.0173457	2.76001	16.7614	PCLO;DLG2;FAM168A;FMNL2;CLSTN2;FUT9;PEAK1;ASTN2;SBF2;SLC8A1;TNRC6A;DGKH	up	Exc.s9
ARCHS4_Kinases_Coexp	TNNI3K human kinase ARCHS4 coexpression	12/299	0.00230438	0.0173457	2.76001	16.7614	TMEFF2;PLCXD3;ACTN2;LMO3;RBM20;DMD;CTNNA3;SORBS2;ETV1;SLC8A1;SH3GL2;DGKI	up	Exc.s9
ARCHS4_Kinases_Coexp	DDR2 human kinase ARCHS4 coexpression	12/299	0.00230438	0.0173457	2.76001	16.7614	EXT1;CTIF;STARD13;CLMP;PTK7;RPS6KA2;ARSJ;DLC1;CDH11;LMO7;GLIS1;SH3D19	up	Exc.s9
ARCHS4_Kinases_Coexp	EPHB1 human kinase ARCHS4 coexpression	12/299	0.00230438	0.0173457	2.76001	16.7614	GPM6A;CDH2;CTNND2;PHYHIPL;NREP;SORCS3;SEZ6L;SSBP2;KALRN;BICD1;PAK5;RGMA	up	Exc.s9
ARCHS4_Kinases_Coexp	IGF1R human kinase ARCHS4 coexpression	12/299	0.00230438	0.0173457	2.76001	16.7614	KIAA1217;PLCXD3;TENM3;PLCB4;AEBP2;AGAP1;GSE1;GFRA1;AMOTL1;ASAP2;EXTL3;TNRC6A	up	Exc.s9
ARCHS4_Kinases_Coexp	CAMK2A human kinase ARCHS4 coexpression	11/299	0.00657979	0.0446563	2.51255	12.6224	DLG2;SYT1;SV2B;FRMPD4;PRKCE;CTNND2;DLGAP1;RAPGEF5;SH3GL2;RAP1GAP;GAS7	up	Exc.s9
ARCHS4_Kinases_Coexp	NLK human kinase ARCHS4 coexpression	11/299	0.00657979	0.0446563	2.51255	12.6224	SLC24A2;PCLO;DLG2;SYT1;PPM1L;FRMPD4;PRKCE;DLGAP1;RAPGEF5;KALRN;GAS7	up	Exc.s9
ARCHS4_Kinases_Coexp	STK39 human kinase ARCHS4 coexpression	11/299	0.00657979	0.0446563	2.51255	12.6224	APP;FAM168A;FMNL2;SV2B;PTPRA;CTNND2;AGAP1;PKP4;ASAP2;RAPGEF5;SH3D19	up	Exc.s9
ARCHS4_Kinases_Coexp	AATK human kinase ARCHS4 coexpression	11/299	0.00657979	0.0446563	2.51255	12.6224	FAM168A;SYT1;SV2B;HPCAL1;DLGAP1;RAPGEF5;FGF1;SH3GL2;RAP1GAP;GAS7;CNTNAP4	up	Exc.s9
ARCHS4_Kinases_Coexp	EPHA3 human kinase ARCHS4 coexpression	11/299	0.00657979	0.0446563	2.51255	12.6224	EPHA5;ROBO2;SLC22A25;FAM168A;CDH2;DIP2A;SORBS2;NREP;CSMD2;KALRN;LRP8	up	Exc.s9
ARCHS4_Kinases_Coexp	PDGFRA human kinase ARCHS4 coexpression	11/299	0.00657979	0.0446563	2.51255	12.6224	EXT1;DPP4;CTIF;CLMP;PTK7;LUZP2;RPS6KA2;DLC1;CDH11;SLC35F1;SH3D19	up	Exc.s9
ARCHS4_Kinases_Coexp	BRSK1 human kinase ARCHS4 coexpression	10/299	0.0172487	0.0915508	2.26842	9.20984	APP;CTIF;FAM168A;SYT1;SV2B;CTNND2;DLGAP1;SH3GL2;RAP1GAP;GAS7	up	Exc.s9
ARCHS4_Kinases_Coexp	CAMK1G human kinase ARCHS4 coexpression	10/299	0.0172487	0.0915508	2.26842	9.20984	DLG2;SYT1;SV2B;FRMPD4;CTNND2;DLGAP1;KALRN;SH3GL2;RAP1GAP;GAS7	up	Exc.s9
ARCHS4_Kinases_Coexp	DCLK3 human kinase ARCHS4 coexpression	10/299	0.0172487	0.0915508	2.26842	9.20984	GRIP1;FAM168A;FRMPD4;SLC4A10;FAM189A1;DLGAP1;CSMD2;ASIC2;RYR3;DGKH	up	Exc.s9
ARCHS4_Kinases_Coexp	TTBK1 human kinase ARCHS4 coexpression	10/299	0.0172487	0.0915508	2.26842	9.20984	CTIF;FAM168A;SYT1;SV2B;CTNND2;AGAP1;DLGAP1;SH3GL2;RAP1GAP;GAS7	up	Exc.s9
ARCHS4_Kinases_Coexp	MAP3K9 human kinase ARCHS4 coexpression	10/299	0.0172487	0.0915508	2.26842	9.20984	PCLO;DLG2;SYT1;SV2B;FRMPD4;CTNND2;AGAP1;DLGAP1;KALRN;ANKS1B	up	Exc.s9
ARCHS4_Kinases_Coexp	PAK6 human kinase ARCHS4 coexpression	10/299	0.0172487	0.0915508	2.26842	9.20984	NPFFR2;PLCXD3;PCLO;DLG2;SYT1;SV2B;CTNND2;DLGAP1;SH3GL2;RAP1GAP	up	Exc.s9
ARCHS4_Kinases_Coexp	ACVR1C human kinase ARCHS4 coexpression	10/299	0.0172487	0.0915508	2.26842	9.20984	SLC24A2;PLCXD3;PCLO;FRMPD4;PRKCE;KCNMA1;CADPS;SLC4A10;STXBP5;GRIA3	up	Exc.s9
ARCHS4_Kinases_Coexp	ACVR2A human kinase ARCHS4 coexpression	10/299	0.0172487	0.0915508	2.26842	9.20984	EPHA5;AEBP2;NFIA;NEGR1;NFIB;HS3ST5;NREP;SSBP2;PAK5;FOXP2	up	Exc.s9
ARCHS4_Kinases_Coexp	AXL human kinase ARCHS4 coexpression	10/299	0.0172487	0.0915508	2.26842	9.20984	STARD13;CAMK2D;CLMP;NAV3;ARSJ;DLC1;SEMA3A;CDH11;LMO7;ASAP2	up	Exc.s9
ARCHS4_Kinases_Coexp	EPHB2 human kinase ARCHS4 coexpression	10/299	0.0172487	0.0915508	2.26842	9.20984	EXT1;TENM3;DACH1;CDH2;BASP1;CTNND2;AGAP1;TSPAN5;NREP;RGMA	up	Exc.s9
ARCHS4_Kinases_Coexp	FYN human kinase ARCHS4 coexpression	10/299	0.0172487	0.0915508	2.26842	9.20984	ATXN1;FAM168A;BASP1;PTPRA;CTNND2;RIN3;TNIK;ADD3;RASGRP1;PITPNC1	up	Exc.s9
ARCHS4_Kinases_Coexp	INSR human kinase ARCHS4 coexpression	10/299	0.0172487	0.0915508	2.26842	9.20984	SLC22A25;AEBP2;NFIA;NFIB;LMO3;ITGA1;CADPS;SLC35F1;PDS5B;ZFPM2	up	Exc.s9
ARCHS4_Kinases_Coexp	LMTK3 human kinase ARCHS4 coexpression	10/299	0.0172487	0.0915508	2.26842	9.20984	APP;CTIF;FAM168A;SYT1;SV2B;CTNND2;AGAP1;DLGAP1;RAP1GAP;GAS7	up	Exc.s9
ARCHS4_Kinases_Coexp	CAMKK2 human kinase ARCHS4 coexpression	10/299	0.0172487	0.0915508	2.26842	9.20984	CTIF;FAM168A;SYT1;SV2B;PRKCE;DLGAP1;SH3GL2;RAP1GAP;CALN1;GAS7	up	Exc.s9
ARCHS4_Kinases_Coexp	PDIK1L human kinase ARCHS4 coexpression	10/299	0.0172487	0.0915508	2.26842	9.20984	EPHA5;SLC22A25;HMBOX1;FAM168A;SORBS2;ETV1;PDS5B;NREP;SSBP2;LRP8	up	Exc.s9
ARCHS4_Kinases_Coexp	PLK5 human kinase ARCHS4 coexpression	10/299	0.0172487	0.0915508	2.26842	9.20984	TENM1;DLG2;SYT1;SV2B;BASP1;CSMD2;SH3GL2;ANKS1B;GARNL3;GAS7	up	Exc.s9
ARCHS4_Kinases_Coexp	PXK human kinase ARCHS4 coexpression	10/299	0.0172487	0.0915508	2.26842	9.20984	MARCH1;MCTP1;FCHSD2;GNG7;GAB2;RAPGEF5;FGF1;ADD3;GAS7;CNTNAP4	up	Exc.s9
GO_Biological_Process_2023	Modulation Of Chemical Synaptic Transmission (GO:0050804)	13/123	5.3199e-08	6.55943e-05	7.89922	132.306	APP;GRID2;MCTP1;CLSTN2;SYT1;GRIK3;LRP8;CDH2;KCNMB4;DLGAP1;DGKI;GRIA3;CNTNAP4	up	Exc.s9
GO_Biological_Process_2023	Axon Guidance (GO:0007411)	13/149	5.07792e-07	0.000313054	6.3806	92.4752	EPHA5;ROBO2;EPHA7;DSCAM;SEMA3D;NRXN1;SEMA3A;SEMA3E;KALRN;NELL2;ALCAM;NFIB;DSCAML1	up	Exc.s9
GO_Biological_Process_2023	Neuron Projection Guidance (GO:0097485)	11/124	3.27865e-06	0.00134753	6.46141	81.5951	EPHA5;ROBO2;NELL2;EPHA7;DSCAM;SEMA3D;NRXN1;SEMA3A;SEMA3E;KALRN;DSCAML1	up	Exc.s9
GO_Biological_Process_2023	Cell-Cell Adhesion Via Plasma-Membrane Adhesion Molecules (GO:0098742)	12/172	1.41845e-05	0.00373961	4.98316	55.6288	ROBO2;TENM1;GRID2;ALCAM;TENM3;CDH2;DSCAM;PTK7;CDH10;CDH11;CDH9;DSCAML1	up	Exc.s9
GO_Biological_Process_2023	Cell Junction Assembly (GO:0034329)	1995-09-01	1.51647e-05	0.00373961	6.90909	76.667	GPM6A;CDH2;DSCAM;CTNND2;CDH10;NRXN1;CDH11;PKP4;CDH9	up	Exc.s9
GO_Biological_Process_2023	Axonogenesis (GO:0007409)	12/188	3.43561e-05	0.00706017	4.52644	46.526	EPHA5;ROBO2;NELL2;APP;EPHA7;DSCAM;SEMA3D;NRXN1;SEMA3A;SEMA3E;KALRN;DSCAML1	up	Exc.s9
GO_Biological_Process_2023	Lipid Phosphorylation (GO:0046834)	2023-03-09	0.000278232	0.0433278	32.4884	265.985	DGKG;DGKI;DGKH	up	Exc.s9
GO_Biological_Process_2023	Homophilic Cell Adhesion Via Plasma Membrane Adhesion Molecules (GO:0007156)	1960-06-01	0.000305451	0.0433278	7.27407	58.8743	ROBO2;TENM3;CDH2;DSCAM;PTK7;DSCAML1	up	Exc.s9
GO_Biological_Process_2023	Chemical Synaptic Transmission (GO:0007268)	13/273	0.000316261	0.0433278	3.31638	26.7265	GRID2;SYT1;NRXN1;GRIK3;GABRG3;DLG2;FCHSD2;RPS6KA2;KCNMB4;DLGAP1;AMPH;ASIC2;GRIA3	up	Exc.s9
GO_Biological_Process_2023	Nervous System Development (GO:0007399)	17/433	0.000394263	0.0486127	2.72596	21.3674	ROBO2;APP;GPM6A;TENM1;DSCAM;NRXN1;GFRA1;ARHGAP26;KALRN;ATXN1;CDH2;NAV3;RAPGEF5;ASIC2;MDGA2;DSCAML1;SH3GL2	up	Exc.s9
GO_Biological_Process_2023	Regulation Of Cell-Cell Adhesion (GO:0022407)	1943-05-01	0.000485058	0.052955	8.59241	65.5708	DPP4;PTPRR;EPHA7;TENM3;FUT9	up	Exc.s9
GO_Biological_Process_2023	Neuron Development (GO:0048666)	9/150	0.000515377	0.052955	4.20224	31.8135	EPHA5;ROBO2;APP;GPM6A;TENM1;TENM3;ETV1;DMD;SH3GL2	up	Exc.s9
GO_Biological_Process_2023	Cell-Cell Junction Organization (GO:0045216)	1968-06-01	0.000603008	0.0542317	6.3329	46.9495	CDH2;CTNND2;CDH10;CDH11;PKP4;CDH9	up	Exc.s9
GO_Biological_Process_2023	Cell-Cell Adhesion Mediated By Cadherin (GO:0044331)	2023-04-26	0.00061577	0.0542317	11.8435	87.5545	CDH2;CDH10;CDH11;CDH9	up	Exc.s9
GO_Biological_Process_2023	Cell-Cell Junction Assembly (GO:0007043)	1971-06-01	0.000759449	0.0624267	6.03969	43.3826	CDH2;CTNND2;CDH10;CDH11;PKP4;CDH9	up	Exc.s9
GO_Biological_Process_2023	Synapse Organization (GO:0050808)	8/131	0.000932572	0.0718663	4.27151	29.8048	APP;GPM6A;CDH2;DSCAM;PTK7;CTNND2;NRXN1;SEMA3E	up	Exc.s9
GO_Biological_Process_2023	Regulation Of Synapse Assembly (GO:0051963)	1951-05-01	0.00107154	0.0731389	7.09519	48.5216	ROBO2;GRID2;CLSTN2;LRRTM3;NRXN1	up	Exc.s9
GO_Biological_Process_2023	Response To Muscle Stretch (GO:0035994)	2023-03-14	0.0011391	0.0731389	17.7165	120.074	CDH2;DMD;SLC8A1	up	Exc.s9
GO_Biological_Process_2023	Negative Chemotaxis (GO:0050919)	1931-04-01	0.00122045	0.0731389	9.64778	64.7225	EPHA7;SEMA3D;SEMA3A;SEMA3E	up	Exc.s9
GO_Biological_Process_2023	Negative Regulation Of Chemotaxis (GO:0050922)	1931-04-01	0.00122045	0.0731389	9.64778	64.7225	ROBO2;SEMA3D;SEMA3A;SEMA3E	up	Exc.s9
GO_Biological_Process_2023	Protein Localization To Plasma Membrane (GO:0072659)	8/137	0.00124567	0.0731389	4.07159	27.2311	DPP10;ACTN2;SMURF1;KCNB2;TSPAN5;TNIK;RAPGEF6;RAB8B	up	Exc.s9
GO_Biological_Process_2023	Regulation Of Exocytosis (GO:0017157)	1954-05-01	0.00138985	0.0742668	6.65977	43.8117	SYT1;CADPS;STXBP5;CFTR;RAB8B	up	Exc.s9
GO_Biological_Process_2023	Calcium Ion Transmembrane Transport (GO:0070588)	1980-06-01	0.00142115	0.0742668	5.3027	34.7661	SLC24A2;TRPA1;ATP2B1;RYR3;SLC8A1;TRPM3	up	Exc.s9
GO_Biological_Process_2023	Neuron Migration (GO:0001764)	1955-05-01	0.00150998	0.0742668	6.52625	42.3923	GPM6A;SEMA3A;CEP85L;SEMA3E;ASTN2	up	Exc.s9
GO_Biological_Process_2023	Regulation Of Synaptic Transmission, Glutamatergic (GO:0051966)	1955-05-01	0.00150998	0.0742668	6.52625	42.3923	CDH2;SYT1;NRXN1;GRIK3;DGKI	up	Exc.s9
GO_Biological_Process_2023	Protein Localization To Cell Periphery (GO:1990778)	8/142	0.00156605	0.0742668	3.91866	25.3114	DPP10;ACTN2;SMURF1;KCNB2;TSPAN5;TNIK;RAPGEF6;RAB8B	up	Exc.s9
GO_Biological_Process_2023	Regulation Of Cardiac Muscle Contraction By Regulation Of The Release Of Sequestered Calcium Ion (GO:0010881)	2023-03-16	0.0017132	0.0764136	14.9893	95.473	CAMK2D;DMD;SLC8A1	up	Exc.s9
GO_Biological_Process_2023	Semaphorin-Plexin Signaling Pathway (GO:0071526)	1934-04-01	0.00173527	0.0764136	8.68168	55.1859	NELL2;SEMA3D;SEMA3A;SEMA3E	up	Exc.s9
GO_Biological_Process_2023	Neuron Projection Morphogenesis (GO:0048812)	8/146	0.00186666	0.079365	3.8043	23.9047	APP;GPM6A;ALCAM;CTNND2;DIP2A;TNIK;DSCAML1;GAS7	up	Exc.s9
GO_Biological_Process_2023	Adherens Junction Organization (GO:0034332)	1935-04-01	0.00193585	0.0795633	8.4012	52.484	CDH2;CDH10;CDH11;CDH9	up	Exc.s9
GO_Biological_Process_2023	Regulation Of Trans-Synaptic Signaling (GO:0099177)	1936-04-01	0.00215192	0.0855907	8.13825	49.9802	GRID2;GRIK3;LRP8;GRIA3	up	Exc.s9
GO_Biological_Process_2023	Regulation Of Peptidyl-Cysteine S-nitrosylation (GO:2000169)	2023-02-05	0.00226319	0.0872034	43.182	263.021	NOS1AP;DMD	up	Exc.s9
GO_Biological_Process_2023	Cell Junction Organization (GO:0034330)	1962-05-01	0.00257544	0.0954802	5.72274	34.1174	APP;PTK7;CTNND2;SEMA3E;RAB8B	up	Exc.s9
GO_Biological_Process_2023	Calcium-Dependent Cell-Cell Adhesion Via Plasma Membrane Cell Adhesion Molecules (GO:0016339)	1938-04-01	0.00263287	0.0954802	7.65875	45.4905	CDH2;CDH10;CDH11;CDH9	up	Exc.s9
GO_Biological_Process_2023	Protein Localization To Membrane (GO:0072657)	9/192	0.00288311	0.098655	3.23083	18.8968	DPP10;ACTN2;SMURF1;NRXN1;KCNB2;TSPAN5;TNIK;RAPGEF6;RAB8B	up	Exc.s9
GO_Biological_Process_2023	Regulation Of Secretion By Cell (GO:1903530)	1964-05-01	0.00296039	0.098655	5.52818	32.1875	MCTP1;SYT1;KCNMB4;STXBP5;RAB8B	up	Exc.s9
GO_Biological_Process_2023	Regulation Of Cardiac Muscle Contraction By Calcium Ion Signaling (GO:0010882)	2023-03-20	0.00333338	0.098655	11.4601	65.3658	CAMK2D;DMD;SLC8A1	up	Exc.s9
GO_Biological_Process_2023	Positive Regulation Of GTPase Activity (GO:0043547)	10/234	0.00335511	0.098655	2.93647	16.7299	ARHGAP22;TBC1D1;AGAP1;PKP4;RAPGEF5;RAPGEF6;RASGRP1;RAP1GAP;GARNL3;RALGPS2	up	Exc.s9
GO_Biological_Process_2023	Neuron Projection Extension Involved In Neuron Projection Guidance (GO:1902284)	2023-02-06	0.00336051	0.098655	32.3849	184.453	NELL2;SEMA3A	up	Exc.s9
GO_Biological_Process_2023	Axon Extension Involved In Axon Guidance (GO:0048846)	2023-02-06	0.00336051	0.098655	32.3849	184.453	NELL2;SEMA3A	up	Exc.s9
GO_Biological_Process_2023	Cellular Response To Caffeine (GO:0071313)	2023-02-06	0.00336051	0.098655	32.3849	184.453	RYR3;SLC8A1	up	Exc.s9
GO_Biological_Process_2023	Response To Caffeine (GO:0031000)	2023-02-06	0.00336051	0.098655	32.3849	184.453	RYR3;SLC8A1	up	Exc.s9
GO_Cellular_Component_2023	Axon (GO:0030424)	15/205	6.6125e-07	8.66238e-05	5.29137	75.2916	EPHA5;APP;DSCAM;SYT1;SEMA3A;GRIK3;SLC8A1;NELL2;ALCAM;PCLO;PTK7;NFIB;SCN9A;RIN3;DSCAML1	up	Exc.s9
GO_Cellular_Component_2023	Neuron Projection (GO:0043005)	25/557	1.73111e-06	0.000113388	3.20452	42.5136	APP;GPM6A;TENM1;CAMK2D;TENM3;SEMA3A;GRIK3;SLC8A1;ALCAM;PCLO;CDH2;SCN9A;EPHA5;EPHA7;DSCAM;SYT1;KCNB2;SLC4A10;SORBS2;GABRG3;NELL2;DLG2;PTK7;RIN3;DSCAML1	up	Exc.s9
GO_Cellular_Component_2023	Glutamatergic Synapse (GO:0098978)	1978-09-01	2.95335e-06	0.000128963	8.6188	109.739	ARHGAP22;NELL2;PCLO;LRRTM3;CTTNBP2;NOS1AP;CADPS;DLGAP1;SH3GL2	up	Exc.s9
GO_Cellular_Component_2023	Postsynaptic Density (GO:0014069)	9/151	0.000540833	0.0177123	4.17243	31.3867	GRID2;DLG2;CDH2;CTNND2;GRIK3;ADD3;KALRN;SLC8A1;GRIA3	up	Exc.s9
GO_Cellular_Component_2023	Catenin Complex (GO:0016342)	2023-04-28	0.000823302	0.021236	10.8554	77.0971	CDH2;CDH10;CDH11;CDH9	up	Exc.s9
GO_Cellular_Component_2023	Cytoskeleton (GO:0005856)	20/599	0.000972639	0.021236	2.30866	16.0117	NPFFR2;TENM1;ACTN2;PRKCE;SYNPO2;SORBS2;ADD3;GABRG3;KALRN;BICD1;FRMD3;PCLO;BASP1;PEAK1;ARSJ;TSPAN5;PKP4;AMPH;TNIK;DGKH	up	Exc.s9
GO_Cellular_Component_2023	Ionotropic Glutamate Receptor Complex (GO:0008328)	1933-04-01	0.00154957	0.0252577	8.9815	58.1083	GRID2;GRIK3;VWC2L;GRIA3	up	Exc.s9
GO_Cellular_Component_2023	Actin Cytoskeleton (GO:0015629)	13/327	0.00167135	0.0252577	2.73842	17.5098	NPFFR2;ACTN2;SYNPO2;SORBS2;ASAP1;KALRN;CDH2;PEAK1;ARSJ;TSPAN5;AMPH;GAS7;DGKH	up	Exc.s9
GO_Cellular_Component_2023	Postsynaptic Density Membrane (GO:0098839)	1934-04-01	0.00173527	0.0252577	8.68168	55.1859	GRID2;DLG2;GRIK3;GRIA3	up	Exc.s9
GO_Cellular_Component_2023	Adherens Junction (GO:0005912)	8/150	0.00221106	0.0289649	3.69638	22.6007	DLG2;CDH2;CTNND2;CDH10;CDH11;PKP4;CTNNA3;CDH9	up	Exc.s9
GO_Cellular_Component_2023	Postsynaptic Specialization Membrane (GO:0099634)	1938-04-01	0.00263287	0.0313551	7.65875	45.4905	GRID2;DLG2;GRIK3;GRIA3	up	Exc.s9
GO_Cellular_Component_2023	Cell-Substrate Junction (GO:0030055)	14/395	0.00322933	0.0352536	2.43036	13.9393	FOCAD;ACTN2;SYNPO2;ITGA1;LMO7;DPP4;ARHGAP22;ALCAM;CDH2;PTK7;PTPRA;PEAK1;ITGA8;DMD	up	Exc.s9
GO_Cellular_Component_2023	Focal Adhesion (GO:0005925)	13/387	0.00691885	0.0669197	2.29198	11.3992	FOCAD;ACTN2;SYNPO2;ITGA1;LMO7;DPP4;ARHGAP22;ALCAM;CDH2;PTK7;PTPRA;PEAK1;ITGA8	up	Exc.s9
GO_Cellular_Component_2023	Sarcoplasmic Reticulum Membrane (GO:0033017)	2023-03-27	0.00790468	0.0669197	8.11469	39.2775	NOS1AP;ITPR2;RYR3	up	Exc.s9
GO_Cellular_Component_2023	Potassium Channel Complex (GO:0034705)	1981-05-01	0.00806811	0.0669197	4.2879	20.667	DPP10;KCNB2;KCNMA1;GRIK3;KCNMB4	up	Exc.s9
GO_Cellular_Component_2023	Sarcolemma (GO:0042383)	1952-04-01	0.0081734	0.0669197	5.42108	26.0584	NOS1AP;DMD;RYR3;SLC8A1	up	Exc.s9
GO_Cellular_Component_2023	Dendrite (GO:0030425)	10/270	0.00895459	0.069003	2.52521	11.9078	EPHA5;EPHA7;DSCAM;KCNB2;GRIK3;SLC4A10;RIN3;SORBS2;GABRG3;SLC8A1	up	Exc.s9
GO_Cellular_Component_2023	Intercalated Disc (GO:0014704)	2023-03-31	0.0116149	0.084531	6.95403	30.9834	CDH2;CTNNA3;SLC8A1	up	Exc.s9
GO_Cellular_Component_2023	Calcium Channel Complex (GO:0034704)	1959-04-01	0.0126476	0.0872022	4.72944	20.669	SCN9A;PDE4B;CACNA2D3;RYR3	up	Exc.s9
ENCODE_and_ChEA_Consensus_TFs_from_ChIP-X	SUZ12 CHEA	117/1684	3.09163e-18	2.99888e-16	2.7626	111.382	PRDM8;SEMA5B;GALNT14;SERPINE2;PLXND1;RORA;RORB;ANTXR2;CDH8;HS6ST3;HHAT;GRB14;BMPER;EPHB1;RGS6;PKNOX2;MAP3K5;PPFIA2;KIRREL3;EPHA6;ST6GAL2;SLC30A3;LIMCH1;CACNA2D1;SEMA6D;UNC5D;KCTD8;OLFM2;COL4A2;KCNQ5;NPTXR;TOX;PHLDB2;OSBP2;GLIS3;EFNA5;TRHDE;RHOBTB1;CACNA1I;DPP6;FLRT2;ADAMTS19;CDH20;SNTG1;CDH22;STXBP6;PLXNA4;GPM6B;TMEM132D;NTNG1;FAM78B;CADM2;SMARCA2;LRFN5;DAB1;LHX2;FAM163A;SPATS2L;LRRN1;SLC26A4;FGF13;PTPRT;GABRB1;GPR26;LRRK1;GRM1;ADAMTS3;GRM7;GRM8;PRKG2;ZNF385B;EDIL3;TRPC5;PRMT8;CAMK1D;KCND2;TRPC4;SLC2A13;GAB1;TBC1D9;SYN2;SORCS2;ANO5;BACE2;TOX3;ARHGAP10;RTN4RL1;TRAF5;CDH13;PDZRN3;ST6GALNAC5;SAMD5;SLC24A4;HLF;PTGER3;NOL4;FSTL4;CNR1;GNG4;SLIT1;SPOCK1;CHSY3;SLIT2;DISC1;CRYM;GPC6;GABRA2;GABBR2;COL26A1;GABRA4;PCDH7;NTRK3;ATP2B2;PTPN13;EFR3B;KITLG;CBLN2	down	Exc.s9
ENCODE_and_ChEA_Consensus_TFs_from_ChIP-X	SMAD4 CHEA	55/584	5.35007e-14	2.59479e-12	3.60683	110.222	PTPRT;SEMA5B;CNTNAP2;TENM2;SLC35F3;LDB2;CDH8;SYNE1;EPB41L4B;BMPER;RASGEF1B;ENC1;EDIL3;SOX5;MAGI1;RBFOX1;PRMT8;MANBA;CAMK1D;LIMCH1;SEMA6D;MAGI3;PDE4D;SHROOM3;FRMD4A;NRG1;UNC5D;SYN3;GAP43;ARHGEF3;ST6GALNAC3;CREB5;NRXN3;PCDH19;FSTL4;ADAMTS16;BTBD3;MYO6;MAP7;TBC1D14;SRGAP3;LRRC4C;PLXNA4;SASH1;GABRA2;PRELID2;DTNB;FAM78B;TMEM132B;KCNIP4;FBXO34;DAB1;ETNK1;FAM163A;COL5A2	down	Exc.s9
ENCODE_and_ChEA_Consensus_TFs_from_ChIP-X	AR CHEA	77/1095	2.28352e-12	7.38339e-11	2.66372	71.4019	CNTNAP2;THRB;DGKB;CTNND1;RORA;LDLRAD3;PTPRF;HS6ST3;NR3C2;EPB41L4B;SPRED1;RASGEF1B;ZNF385B;EPHB1;SCAPER;RGS6;PKNOX2;MAP3K5;MAGI1;MYLIP;EPHA4;MEF2C;RBFOX1;TLE1;LMO4;SLC2A13;SEMA6D;PDE4D;GAB1;RFX3;COBL;SHROOM3;SYN3;ANO3;RNF144A;TIAM1;TBC1D5;CDH13;PPARG;TOX;ST6GALNAC3;DOCK2;PHLDB2;PDZRN3;ST6GALNAC5;TSHZ2;MYCBP2;EFNA5;FHIT;LPP;RHOBTB1;THSD4;NCALD;CAMKK2;PDZD2;CUX1;MGAT5B;KCNMB2;CHSY3;STXBP6;CTNNA2;DISC1;SASH1;GRIA4;NTNG1;COL26A1;CA10;TPRG1;NTRK3;LY86;SMARCA2;GULP1;SDK1;ETNK1;SPATS2L;RGS12;GALNTL6	down	Exc.s9
ENCODE_and_ChEA_Consensus_TFs_from_ChIP-X	REST CHEA	67/1280	5.77495e-06	0.000140043	1.88837	22.7775	CPNE9;PTPRT;CNTNAP2;TENM2;GPR26;CPNE4;RORA;LDB2;CYP46A1;CDH8;YY1;HHAT;SGCD;CHL1;PPP4R4;ENC1;MB21D2;EDIL3;PPFIA2;EPHA4;RBFOX1;PRMT8;KCNH7;SEMA6D;DNMT3A;SORCS1;UNC5D;ACTN4;SYN2;OLFM1;PITPNM2;CDH13;NPTXR;ST6GALNAC3;L3MBTL4;ST6GALNAC5;OSBP2;NRXN3;FSTL4;NCALD;FSTL5;DPP6;CUX2;SNTG1;GNG4;MGAT5B;KCNMB2;CDH22;SLIT1;LRRC4C;SAMD3;PLXNA4;GABRA2;TMEM132D;LINGO1;CADM3;CADM1;FAM78B;NTRK3;ATP2B2;BTBD9;SORL1;SYT17;MSRA;AHI1;LHX2;CNTN3	down	Exc.s9
ENCODE_and_ChEA_Consensus_TFs_from_ChIP-X	REST ENCODE	24/383	0.000579561	0.00947806	2.21392	16.5009	CPNE9;PTPRT;GABBR2;RAB3C;CNTNAP2;PRMT8;CA10;KCNH4;FAM78B;CPNE4;PRUNE2;DNMT3A;CACNA1B;FSTL4;MARCH4;GRM1;STXBP5L;FSTL5;SNTG1;GNG4;MGAT5B;SEC14L5;CTNNA2;BSN	down	Exc.s9
ENCODE_and_ChEA_Consensus_TFs_from_ChIP-X	EZH2 ENCODE	22/338	0.000586272	0.00947806	2.30278	17.1366	RAB3C;KCNH4;COL26A1;IGSF3;DTNB;FAM78B;ATRNL1;TESK2;TRHDE;EFR3B;STXBP5L;OLFM2;FRMD5;CNR1;MGAT5B;KCNMB2;GRM8;NCAM2;CASC15;PLXNA4;KCNH1;OSBP2	down	Exc.s9
ENCODE_and_ChEA_Consensus_TFs_from_ChIP-X	NFE2L2 CHEA	47/1022	0.00238868	0.0323526	1.60911	9.71421	SAMD5;RAB3C;CPNE8;CTNND1;LRRK1;MYCBP2;GLIS3;RORB;AHR;PTPRK;EFNA5;LPP;CDH8;GRM1;SYNE1;SPRED1;GRB14;BMPER;BTBD3;ENC1;TBC1D14;CSMD3;MB21D2;LRRC4C;GPC6;SASH1;RBFOX1;SMAD3;CAMK1D;ATRNL1;CACNA2D1;SEMA6D;MAGI3;PCDH7;STYK1;C1GALT1;SORCS1;TMEM64;CDC42BPA;STXBP5L;FOXP1;TMEFF1;KITLG;LNX1;TCF4;PDZRN3;SDCCAG8	down	Exc.s9
ENCODE_and_ChEA_Consensus_TFs_from_ChIP-X	STAT3 CHEA	13/177	0.00266825	0.0323526	2.60219	15.4214	CPNE8;PRMT8;KLHL25;PDE4D;STYK1;GLIS3;COBL;LPP;CUX2;LHX2;APBB2;CDH18;SNTB2	down	Exc.s9
ENCODE_and_ChEA_Consensus_TFs_from_ChIP-X	GATA1 CHEA	38/807	0.00412548	0.0444636	1.64117	9.01097	C2CD5;DOCK9;PRUNE2;TSHZ2;ITPR1;XYLT1;LDLRAD3;LIPA;PTPRF;DPP6;CUX1;DISC1;EVI5;PLXNA4;RGS6;MAP3K5;GALNT7;SMAD3;ARL15;CAV2;GALNT2;PCDH7;PDE4D;DNMT3A;LY86;GAB1;COBL;SLC16A10;FRMD4A;FAM126A;BCR;ADAM19;TIAM1;AHI1;DAB1;COL4A2;PITPNM2;ST6GALNAC3	down	Exc.s9
ARCHS4_TFs_Coexp	PLXNA4 human tf ARCHS4 coexpression	40/299	1.97079e-15	3.15129e-12	5.28854	179.072	NCAN;ADAM22;NRXN3;RORB;HS6ST3;DPP6;KIAA1549;CUX2;FLRT2;GRM7;CHL1;CNR1;ENC1;SLIT1;CTNNA2;SRGAP3;BSN;PKNOX2;SOX5;PPFIA2;RBFOX1;MEF2C;TRPC5;EPHA6;TMEM178B;CADM2;CACNA2D1;GABRA4;TMEM132B;NTRK3;LSAMP;ZNF804A;FRMD4A;DAB1;ASXL3;RIMBP2;CCSER1;TCF4;NPTXR;R3HDM1	down	Exc.s9
ARCHS4_TFs_Coexp	SOX5 human tf ARCHS4 coexpression	37/299	2.66795e-13	2.13303e-10	4.80932	139.241	CNTNAP2;NCAN;RORB;NOL4;KIAA1549;ADAMTS3;FLRT2;GRM7;CHL1;LRRTM4;CNR1;NDST3;ENC1;SRGAP3;PLXNA4;PKNOX2;RUNX1T1;PPFIA2;MAGI1;EPHA4;MEF2C;EPHA6;TMEM178B;CACNA2D1;TMEM132B;NTRK3;MAGI2;LSAMP;RFX3;FRMD4A;EFR3B;DAB1;ADGRB3;ETNK1;TCF4;FGF13;R3HDM1	down	Exc.s9
ARCHS4_TFs_Coexp	MYT1L human tf ARCHS4 coexpression	36/299	1.28647e-12	5.14267e-10	4.65302	127.396	RAB3C;ADAM22;CACNA1B;NRXN3;RORB;DPP6;KIAA1549;GRM7;CHL1;NDST3;ENC1;CTNNA2;SRGAP3;BSN;PLXNA4;SCN1A;RUNX1T1;PPFIA2;GABBR2;RBFOX1;MEF2C;TRPC5;TMEM178B;CADM2;GABRA4;NTRK3;MAGI2;ATP2B2;SYN2;POU6F1;STXBP5L;OLFM1;VSNL1;ADGRB3;TCF4;NPTXR	down	Exc.s9
ARCHS4_TFs_Coexp	SETBP1 human tf ARCHS4 coexpression	36/299	1.28647e-12	5.14267e-10	4.65302	127.396	SEMA5B;CPNE4;NCAN;NRXN3;NOL4;KIAA1549;CUX2;GRM7;CHL1;SNTG1;LRRTM4;CTNNA2;SRGAP3;LRRC4C;GPM6B;PLXNA4;SOX5;RUNX1T1;PPFIA2;MAGI1;TMEM178B;CACNA2D1;NTRK3;MAGI2;LSAMP;RFX3;FRMD4A;EFR3B;TOX3;LRFN5;ADGRB3;ASXL3;YPEL1;TCF4;TOX;LCORL	down	Exc.s9
ARCHS4_TFs_Coexp	TRIM23 human tf ARCHS4 coexpression	35/299	6.00488e-12	1.6003e-09	4.49841	116.232	NECAB1;RAB3C;DGKB;MYCBP2;ADAM22;NRXN3;SYNE1;CHL1;CDH22;SPOCK1;CTNNA2;NCAM2;BSN;EDIL3;GPM6B;SCN1A;PPFIA2;KCNH1;RBFOX1;CADM3;CA10;KCND2;CADM2;ATRNL1;CACNA2D1;GABRA4;PDE4D;ATP2B2;SYN2;STXBP5L;OLFM1;VSNL1;ADGRB3;KCNQ5;KCTD16	down	Exc.s9
ARCHS4_TFs_Coexp	SLC4A10 human tf ARCHS4 coexpression	35/299	6.00488e-12	1.6003e-09	4.49841	116.232	NECAB1;RAB3C;DGKB;ADAM22;ITPR1;GRM1;HS6ST3;DPP6;CCDC85A;ENC1;CTNNA2;NCAM2;BSN;SCN1A;PPFIA2;KCNH1;UNC13C;GABBR2;RBFOX1;CADM3;CA10;CADM2;ATRNL1;SLC2A13;GABRA4;NTRK3;KCNIP4;ATP2B2;SYN2;STXBP5L;OLFM1;VSNL1;ADGRB3;NPTXR;KCTD16	down	Exc.s9
ARCHS4_TFs_Coexp	RORB human tf ARCHS4 coexpression	32/299	4.98847e-10	1.13951e-07	4.04447	86.6273	PTPRT;NECAB1;ADAM22;DPP6;EPB41L1;CHL1;ENC1;CTNNA2;SRGAP3;BSN;PLXNA4;SCN1A;PPFIA2;KCNH1;UNC13C;GABBR2;RBFOX1;CADM3;CADM2;ATRNL1;GABRA4;NTRK3;LSAMP;ATP2B2;SYN2;STXBP5L;OLFM1;VSNL1;ADGRB3;NPTXR;R3HDM1;KCTD16	down	Exc.s9
ARCHS4_TFs_Coexp	SATB2 human tf ARCHS4 coexpression	31/299	2.02941e-09	3.60558e-07	3.89638	77.9881	NCAN;CYP46A1;KIAA1549;CUX2;FLRT2;GRM7;CHL1;CNR1;ENC1;PLXNA4;PKNOX2;SOX5;RUNX1T1;PPFIA2;MEF2C;TMEM178B;CADM2;CACNA2D1;SLC2A13;GABRA4;NTRK3;MAGI2;COBL;FRMD4A;SHISA9;DAB1;ASXL3;CCSER1;CNTN3;TCF4;R3HDM1	down	Exc.s9
ARCHS4_TFs_Coexp	POU3F2 human tf ARCHS4 coexpression	31/299	2.02941e-09	3.60558e-07	3.89638	77.9881	SEMA5B;NCAN;LDLRAD3;KIAA1549;CUX2;CHL1;CNR1;ENC1;SLIT1;ZSWIM6;CTNNA2;SRGAP3;EPHB1;PLXNA4;MAGI1;ST6GAL2;TMEM178B;DCC;NTRK3;RFX3;FRMD4A;TMEFF1;TOX3;GAP43;ADGRB3;ASXL3;YPEL1;LRRN1;TCF4;RGS12;ADGRL2	down	Exc.s9
ARCHS4_TFs_Coexp	CUX2 human tf ARCHS4 coexpression	30/299	7.9606e-09	7.95563e-07	3.74988	69.9306	NCAN;ADAM22;KIAA1549;GRM7;CHL1;MGAT5B;ENC1;CTNNA2;SRGAP3;BSN;RUNX1T1;PPFIA2;GABBR2;LINGO1;RBFOX1;MEF2C;CADM3;TMEM178B;CADM2;CACNA2D1;GABRA4;NTRK3;ATP2B2;SYN2;OLFM1;VSNL1;ASXL3;TCF4;NPTXR;R3HDM1	down	Exc.s9
ARCHS4_TFs_Coexp	TCF4 human tf ARCHS4 coexpression	30/299	7.9606e-09	7.95563e-07	3.74988	69.9306	NCAN;NRXN3;CYP46A1;CCDC144A;KIAA1549;CUX2;FLRT2;GRM7;CHL1;SNTG1;LRRTM4;SRGAP3;SCAPER;PLXNA4;RUNX1T1;PPFIA2;GRIA4;MAGI1;MEF2C;GABRA4;NTRK3;MAGI2;RFX3;SHISA9;TOX3;ADGRB3;IL1RAPL2;ASXL3;CCSER1;FGF13	down	Exc.s9
ARCHS4_TFs_Coexp	ZNF704 human tf ARCHS4 coexpression	30/299	7.9606e-09	7.95563e-07	3.74988	69.9306	IGSF3;NCAN;KMT2C;ADAM22;NRXN3;KIAA1549;CUX2;FLRT2;CHL1;ENC1;SRGAP3;BSN;SCAPER;ADAMTS9;PLXNA4;SASH1;MAGI1;RBFOX1;TMEM178B;CADM2;CACNA2D1;NTRK3;PCDH7;LSAMP;FRMD4A;TOX3;SDK1;ASXL3;TCF4;RGS12	down	Exc.s9
ARCHS4_TFs_Coexp	PKNOX2 human tf ARCHS4 coexpression	30/299	7.9606e-09	7.95563e-07	3.74988	69.9306	RORB;DPP6;KIAA1549;RPS6KA5;CUX2;FLRT2;GRM7;CHL1;CNR1;ENC1;SLIT1;SRGAP3;BSN;PLXNA4;SOX5;PPFIA2;RBFOX1;MEF2C;TRPC5;EPHA6;TMEM178B;CACNA2D1;TMEM132B;NTRK3;LSAMP;FRMD4A;SHISA9;DAB1;RGS12;R3HDM1	down	Exc.s9
ARCHS4_TFs_Coexp	ZNF483 human tf ARCHS4 coexpression	30/299	7.9606e-09	7.95563e-07	3.74988	69.9306	NECAB1;RAB3C;DGKB;ADAM22;RORB;CYP46A1;CCDC144A;SYNE1;DPP6;PDZD2;SNTG1;LRRTM4;SCAI;SCN1A;KCNH1;UNC13C;EPHA6;SLC30A8;CADM2;SLC2A13;GABRA4;NTRK3;MAGI2;SHISA9;ANO3;STXBP5L;EML6;ADGRB3;FGF13;KCTD16	down	Exc.s9
ARCHS4_TFs_Coexp	KIAA1549 human tf ARCHS4 coexpression	30/299	7.9606e-09	7.95563e-07	3.74988	69.9306	PTPRT;IGSF3;NCAN;CACNA1B;PCDH19;CUX2;NWD2;GRM7;CHL1;GNG4;ENC1;SLIT1;SRGAP3;PLXNA4;RUNX1T1;PPFIA2;MAGI1;TMEM178B;DCC;CACNA2D1;NTRK3;MAGI2;LSAMP;RFX3;FRMD4A;SHISA9;GAP43;ASXL3;TCF4;R3HDM1	down	Exc.s9
ARCHS4_TFs_Coexp	MBNL2 human tf ARCHS4 coexpression	30/299	7.9606e-09	7.95563e-07	3.74988	69.9306	NECAB1;HLF;DOCK9;ADAM22;RORA;PTPRK;NR3C2;SYNE1;PDZD2;BTBD3;CCDC85A;SPOCK1;BSN;EDIL3;SASH1;SCN1A;PCMTD1;KCNH1;RBFOX1;LIMCH1;CADM2;ATRNL1;SLC2A13;GABRA4;COBL;ATP2B2;SYN2;STXBP5L;VSNL1;KCTD16	down	Exc.s9
ARCHS4_TFs_Coexp	MEIS2 human tf ARCHS4 coexpression	29/299	3.00811e-08	2.40499e-06	3.60493	62.4351	SAMD5;NOL4;HS6ST3;KIAA1549;CUX2;FLRT2;GRM7;CHL1;GNG4;ENC1;STXBP6;CSMD3;SRGAP3;PLXNA4;SOX5;MAGI1;TRPC5;SLC30A8;CADM1;TMEM178B;CACNA2D1;NTRK3;MAGI2;LSAMP;FRMD4A;SHISA9;BTBD9;ETNK1;ASXL3	down	Exc.s9
ARCHS4_TFs_Coexp	PBX1 human tf ARCHS4 coexpression	29/299	3.00811e-08	2.40499e-06	3.60493	62.4351	IGSF3;KLHL32;NCALD;KIAA1549;RPS6KA5;CUX2;CHL1;ENC1;SLIT1;CTNNA2;SRGAP3;PLXNA4;MAGI1;CADM1;TMEM178B;LMO4;CACNA2D1;TMEM132B;NTRK3;MAGI2;LSAMP;FRMD4A;SHISA9;RNF144A;TMEFF1;TOX3;GAP43;LRRN1;ADGRL2	down	Exc.s9
ARCHS4_TFs_Coexp	NPAS3 human tf ARCHS4 coexpression	29/299	3.00811e-08	2.40499e-06	3.60493	62.4351	SEMA5B;NCAN;DPP6;KIAA1549;CHL1;CDH20;ENC1;SLIT1;CTNNA2;SRGAP3;EPHB1;GPM6B;SCN1A;RUNX1T1;MAGI1;CADM3;CADM1;TMEM178B;CADM2;NTRK3;MAGI2;RFX3;FRMD4A;TMEFF1;TOX3;SDK1;ADGRB3;LRRN1;TCF4	down	Exc.s9
ARCHS4_TFs_Coexp	FAM171B human tf ARCHS4 coexpression	29/299	3.00811e-08	2.40499e-06	3.60493	62.4351	NECAB1;RAB3C;DGKB;EFNA5;NOL4;SNTG1;LRRTM4;NCAM2;EDIL3;GPM6B;SCN1A;PCMTD1;RUNX1T1;PPFIA2;CADM1;LIMCH1;CADM2;SLC2A13;GABRA4;NTRK3;TSC22D2;MAGI2;RFX3;CDC42BPA;IGSF11;ADGRB3;ETNK1;TCF4;KCTD16	down	Exc.s9
ARCHS4_TFs_Coexp	ETV1 human tf ARCHS4 coexpression	28/299	1.09392e-07	7.60514e-06	3.46153	55.4825	SAMD5;NCAN;ADAM22;LDLRAD3;RORB;DPP6;SNTG1;SPOCK1;BSN;GPM6B;SCN1A;GRIA4;MAGI1;LINGO1;CADM3;KCND2;CADM2;DCC;SEMA6D;RFX3;ATP2B2;KLHL4;SYN2;IGSF11;TIAM1;TOX3;VSNL1;ADGRB3	down	Exc.s9
ARCHS4_TFs_Coexp	DACH2 human tf ARCHS4 coexpression	28/299	1.09392e-07	7.60514e-06	3.46153	55.4825	NECAB1;NRXN3;NOL4;CDH8;DPP6;KIAA1549;GRM7;GNG4;CTNNA2;SRGAP3;SCN1A;RUNX1T1;PPFIA2;EPHA6;CADM1;CADM2;CACNA2D1;MAGI2;LSAMP;EFR3B;GAP43;ADGRB3;ASXL3;RIMBP2;GALNTL6;FGF13;CDH18;KCTD16	down	Exc.s9
ARCHS4_TFs_Coexp	ZNF804A human tf ARCHS4 coexpression	28/299	1.09392e-07	7.60514e-06	3.46153	55.4825	ANTXR2;PCDH19;KIAA1549;GRM7;CHL1;CNR1;NDST3;ENC1;SLIT1;ZSWIM6;CTNNA2;SRGAP3;MB21D2;PLXNA4;PKNOX2;SOX5;PPFIA2;TRPC5;ST6GAL2;TMEM178B;KCNH7;DCC;CACNA2D1;NTRK3;SORCS1;UNC5D;LHX2;IL1RAPL2	down	Exc.s9
ARCHS4_TFs_Coexp	ZMAT4 human tf ARCHS4 coexpression	26/299	1.28401e-06	8.21254e-05	3.17926	43.1283	RAB3C;DGKB;NCALD;FSTL5;DPP6;CHL1;STXBP6;SCN1A;KCNH1;GRIA4;TMEM178B;CADM2;ATRNL1;TMEM132B;NTRK3;PCDH7;LSAMP;STXBP5L;IGSF11;VSNL1;ADGRB3;LRRN1;ADGRL2;ST6GALNAC5;CDH18;CBLN2	down	Exc.s9
ARCHS4_TFs_Coexp	PLXNA2 human tf ARCHS4 coexpression	26/299	1.28401e-06	8.21254e-05	3.17926	43.1283	IGSF3;DOCK9;NCAN;CTNND1;CACNA1B;ECE1;KIAA1549;CUX2;MPRIP;CHL1;ENC1;CTNNA2;SRGAP3;BSN;PLXNA4;PPFIA2;MAGI1;RBFOX1;CADM3;TMEM178B;CACNA2D1;NTRK3;FRMD4A;TMEFF1;SDK1;COL4A2	down	Exc.s9
ARCHS4_TFs_Coexp	ST18 human tf ARCHS4 coexpression	25/299	4.13492e-06	0.000244879	3.04036	37.6884	SAMD5;DGKB;NRXN3;CYP46A1;NOL4;DPP6;SNTG1;RASGEF1B;NDST3;CTNNA2;CSMD3;SRGAP3;EDIL3;ARFGEF3;RUNX1T1;SLC30A8;CADM1;DCC;NTRK3;MAGI2;EFR3B;STXBP5L;ETNK1;ASXL3;RIMBP2	down	Exc.s9
ARCHS4_TFs_Coexp	ZNF25 human tf ARCHS4 coexpression	25/299	4.13492e-06	0.000244879	3.04036	37.6884	RAB3C;GABRB1;ADAM22;NRXN3;DPP6;CHL1;CDH20;ENC1;CTNNA2;BSN;PPFIA2;GABRA2;RBFOX1;CADM3;TMEM178B;CADM2;CACNA2D1;GAB1;ATP2B2;SYN2;STXBP5L;OLFM1;VSNL1;ADGRB3;YPEL1	down	Exc.s9
ARCHS4_TFs_Coexp	HIVEP2 human tf ARCHS4 coexpression	24/299	1.27563e-05	0.00059992	2.90292	32.7144	RBFOX1;MEF2C;DOCK9;MYCBP2;ADAM22;LMTK2;RORA;ATP11B;ATP2B2;SMARCA2;SYN2;SORL1;CAMKK2;SYNE1;CACNA1I;SIPA1L1;MPRIP;VSNL1;ARHGEF3;KCNQ5;BSN;DOCK2;MAP3K5;KCNH1	down	Exc.s9
ARCHS4_TFs_Coexp	SOX6 human tf ARCHS4 coexpression	24/299	1.27563e-05	0.00059992	2.90292	32.7144	GABRA2;ST6GAL2;TMEM178B;NCAN;NTRK3;MAGI2;LSAMP;NRXN3;RFX3;FRMD4A;ARHGAP28;CYP46A1;NOL4;CCDC144A;ADGRB3;SNTG1;LHX2;NPHP1;TCF4;SRGAP3;FGF13;LCORL;SCN1A;GRIA4	down	Exc.s9
ARCHS4_TFs_Coexp	ZNF365 human tf ARCHS4 coexpression	24/299	1.27563e-05	0.00059992	2.90292	32.7144	NECAB1;GABBR2;RBFOX1;CADM3;CADM2;ATRNL1;GABRA4;ADAM22;ATP2B2;CYP46A1;SYN2;CAMKK2;STXBP5L;OLFM1;VSNL1;EPB41L1;MGAT5B;SEC14L5;CDH22;SPOCK1;BSN;NPTXR;SCN1A;KCNH1	down	Exc.s9
ARCHS4_TFs_Coexp	CAMTA1 human tf ARCHS4 coexpression	24/299	1.27563e-05	0.00059992	2.90292	32.7144	PTPRT;GABBR2;RAB3C;RBFOX1;CADM3;TMEM178B;CADM2;LMO4;NTRK3;ADAM22;LSAMP;NRXN3;ATP2B2;SYN2;OLFM1;DPP6;GAP43;VSNL1;EPB41L1;CHL1;CTNNA2;SRGAP3;BSN;PPFIA2	down	Exc.s9
ARCHS4_TFs_Coexp	RAPGEF5 human tf ARCHS4 coexpression	24/299	1.27563e-05	0.00059992	2.90292	32.7144	NECAB1;RBFOX1;CADM3;CADM2;ATRNL1;DOCK9;GABRA4;ADAM22;COBL;ATP2B2;SYN2;ANO3;CAMKK2;STXBP5L;SYNE1;OLFM1;VSNL1;EPB41L1;SEC14L5;SPOCK1;BSN;NPTXR;EDIL3;KCNH1	down	Exc.s9
ARCHS4_TFs_Coexp	SORBS2 human tf ARCHS4 coexpression	24/299	1.27563e-05	0.00059992	2.90292	32.7144	MAGI1;ST6GAL2;PRKAA2;CADM1;KCNH7;DCC;CACNA2D1;NTRK3;MAGI2;FRMD4A;UNC5D;CDC42BPA;LPP;EFR3B;KIAA1549;RASGEF1B;GNG4;ETNK1;ASXL3;YPEL1;TCF4;CSMD3;SRGAP3;SLC26A4	down	Exc.s9
ARCHS4_TFs_Coexp	RGS7 human tf ARCHS4 coexpression	24/299	1.27563e-05	0.00059992	2.90292	32.7144	UNC13C;NECAB1;GABBR2;RAB3C;RBFOX1;CADM3;CADM2;GABRA4;ADAM22;ATP2B2;SYN2;HS6ST3;CAMKK2;STXBP5L;FSTL5;OLFM1;DPP6;VSNL1;MGAT5B;CDH22;BSN;NPTXR;PPFIA2;KCNH1	down	Exc.s9
ARCHS4_TFs_Coexp	TCF12 human tf ARCHS4 coexpression	23/299	3.76497e-05	0.00167227	2.76693	28.1872	MAGI1;SEMA5B;TLE1;KLHL25;DCC;NCAN;SEMA6D;RFX3;LDLRAD3;IGSF11;TOX3;ADGRB3;SNTG1;LRRN1;APBB2;TCF4;SRGAP3;TOX;LCORL;GPM6B;SCN1A;GRIA4;CREB5	down	Exc.s9
ARCHS4_TFs_Coexp	ZFHX4 human tf ARCHS4 coexpression	23/299	3.76497e-05	0.00167227	2.76693	28.1872	KIRREL3;MAGI1;EPHA4;LINGO1;TMEM178B;DCC;NTRK3;MAGI2;LSAMP;RFX3;FRMD4A;EFNA5;NCALD;FOXP1;TOX3;KIAA1549;GAP43;GNG4;CTNNA2;SRGAP3;SCAI;RUNX1T1;PPFIA2	down	Exc.s9
ARCHS4_TFs_Coexp	NFIA human tf ARCHS4 coexpression	22/299	0.000106161	0.00414028	2.63236	24.0876	CNTNAP2;NTRK3;MAGI2;RFX3;NOL4;EFR3B;CCDC144A;TOX3;DAB1;ADAMTS3;ADGRB3;SNTG1;RASGEF1B;LRRTM4;ETNK1;NDST3;CNTN3;TCF4;SRGAP3;SOX5;RUNX1T1;PPFIA2	down	Exc.s9
ARCHS4_TFs_Coexp	ZNF91 human tf ARCHS4 coexpression	22/299	0.000106161	0.00414028	2.63236	24.0876	EPHA6;SEMA6D;NTRK3;MAGI2;NRXN3;RFX3;CYP46A1;NOL4;GRM7;CHL1;SNTG1;ETNK1;ASXL3;CCSER1;TCF4;SRGAP3;FGF13;LCORL;SCAI;PLXNA4;PCMTD1;RUNX1T1	down	Exc.s9
ARCHS4_TFs_Coexp	ZFPM2 human tf ARCHS4 coexpression	22/299	0.000106161	0.00414028	2.63236	24.0876	UNC13C;NECAB1;CNTNAP2;RBFOX1;CADM2;CACNA2D1;NTRK3;FAM13A;ATP2B2;CYP46A1;SHISA9;FAM126A;SYN2;EFR3B;CCDC144A;SIPA1L1;ADAMTS3;LRRTM4;CNR1;FGF13;SCN1A;PPFIA2	down	Exc.s9
ARCHS4_TFs_Coexp	ZNF608 human tf ARCHS4 coexpression	22/299	0.000106161	0.00414028	2.63236	24.0876	MAGI1;SH3GL3;TMEM178B;CACNA1B;RFX3;FRMD4A;PTPN13;TMEFF1;SDK1;KIAA1549;CUX2;FLRT2;CHL1;LHX2;ASXL3;LRRN1;TCF4;CTNNA2;SRGAP3;ADGRL2;PLXNA4;PPFIA2	down	Exc.s9
ARCHS4_TFs_Coexp	SIM1 human tf ARCHS4 coexpression	22/299	0.000106161	0.00414028	2.63236	24.0876	TMOD1;RAB3C;SLC30A8;PRKAA2;CNTN5;PTPRQ;SLC2A13;FHL1;GLIS3;BTBD9;CDC42BPA;NOL4;LRRC2;OTOGL;SGCD;AGBL1;ASXL3;KCNMB2;RIMBP2;STXBP6;ARFGEF3;PCMTD1	down	Exc.s9
ARCHS4_TFs_Coexp	CLOCK human tf ARCHS4 coexpression	21/299	0.000285549	0.00861497	2.49921	20.3963	UNC13C;ANKIB1;PRKAA2;LIMCH1;KDM1B;SLC2A13;KMT2C;TSC22D2;CTNND1;FAM13A;GPATCH2;RAPH1;CDC42BPA;LPP;PTK2;NR3C2;SIPA1L1;PDE7B;PDE8B;PHLDB2;SNTB2	down	Exc.s9
ARCHS4_TFs_Coexp	NFIB human tf ARCHS4 coexpression	21/299	0.000285549	0.00861497	2.49921	20.3963	CNTNAP2;MEF2C;C2CD5;CA10;LIMCH1;NTRK3;EFNA5;NOL4;EFR3B;DAB1;ADAMTS3;ADGRB3;LRRTM4;ETNK1;ASXL3;NDST3;TCF4;THSD7A;SOX5;RUNX1T1;PPFIA2	down	Exc.s9
ARCHS4_TFs_Coexp	THRB human tf ARCHS4 coexpression	21/299	0.000285549	0.00861497	2.49921	20.3963	PTPRT;UNC13C;GABBR2;RBFOX1;MEF2C;GPR26;CADM2;ATRNL1;GABRA4;ADAM22;ATP2B2;SYN2;RHOBTB1;STXBP5L;OLFM1;DPP6;VSNL1;SEC14L5;BSN;NPTXR;KCNH1	down	Exc.s9
ARCHS4_TFs_Coexp	ZEB2 human tf ARCHS4 coexpression	21/299	0.000285549	0.00861497	2.49921	20.3963	MEF2C;PID1;LIMCH1;GABRA4;KMT2C;PDE4D;NTRK3;MYCBP2;AHR;SMARCA2;CCDC144A;SYNE1;DAB1;GRM7;CHL1;CCSER1;TCF4;FGF13;DOCK2;PLXNA4;RUNX1T1	down	Exc.s9
ARCHS4_TFs_Coexp	FOXG1 human tf ARCHS4 coexpression	21/299	0.000285549	0.00861497	2.49921	20.3963	EPHA4;NCAN;NTRK3;MAGI2;RFX3;RORB;EFR3B;KIAA1549;CUX2;DAB1;LHX2;LRRTM4;ETNK1;ENC1;TCF4;CTNNA2;SRGAP3;PLXNA4;SOX5;RUNX1T1;PPFIA2	down	Exc.s9
ARCHS4_TFs_Coexp	POU3F3 human tf ARCHS4 coexpression	21/299	0.000285549	0.00861497	2.49921	20.3963	SEMA5B;TMEM178B;NCAN;NTRK3;RFX3;FRMD4A;TMEFF1;KIAA1549;CUX2;CHL1;CDH20;LHX2;GNG4;ENC1;SLIT1;TCF4;RGS12;CTNNA2;SRGAP3;PLXNA4;PPFIA2	down	Exc.s9
ARCHS4_TFs_Coexp	ZNF532 human tf ARCHS4 coexpression	21/299	0.000285549	0.00861497	2.49921	20.3963	MAGI1;COL26A1;TMEM178B;DCC;CACNA2D1;NCAN;NTRK3;LRRK1;DNMT3A;RFX3;FRMD4A;PTPN13;PTK2;GULP1;TMEFF1;KIAA1549;ADGRB3;TCF4;CTNNA2;SRGAP3;ADGRL2	down	Exc.s9
ARCHS4_TFs_Coexp	ZNF462 human tf ARCHS4 coexpression	21/299	0.000285549	0.00861497	2.49921	20.3963	MAGI1;EPHA4;CADM1;PRUNE2;DNMT3A;CACNA1B;RFX3;EFR3B;GULP1;TMEFF1;KIAA1549;YPEL1;ZNF385B;LRRN1;APBB2;TCF4;RGS12;SRGAP3;ADGRL2;ARFGEF3;PPFIA2	down	Exc.s9
ARCHS4_TFs_Coexp	ZNF540 human tf ARCHS4 coexpression	21/299	0.000285549	0.00861497	2.49921	20.3963	RAB3C;CADM1;CADM2;DGKB;MAGI2;LSAMP;NRXN3;RFX3;NOL4;CDH8;LRFN5;ADGRB3;SNTG1;ASXL3;NPHP1;CTNNA2;CSMD3;SRGAP3;LCORL;CDH18;GRIA4	down	Exc.s9
ARCHS4_TFs_Coexp	AFF3 human tf ARCHS4 coexpression	21/299	0.000285549	0.00861497	2.49921	20.3963	PTPRT;MEF2C;KCND2;CADM2;NTRK3;MAGI2;TBC1D9;CYP46A1;SHISA9;CCDC144A;KIAA1549;CUX2;GRM7;CHL1;CNR1;YPEL1;TCF4;SRGAP3;SCAI;PLXNA4;PPFIA2	down	Exc.s9
ARCHS4_TFs_Coexp	TUB human tf ARCHS4 coexpression	21/299	0.000285549	0.00861497	2.49921	20.3963	CNTNAP2;CADM3;TMEM178B;CADM2;NCAN;NTRK3;ADAM22;LSAMP;CACNA1B;ATP2B2;SYN2;NOL4;TMEFF1;OLFM1;VSNL1;CHL1;ENC1;CTNNA2;BSN;NPTXR;PPFIA2	down	Exc.s9
ARCHS4_TFs_Coexp	NCOA1 human tf ARCHS4 coexpression	21/299	0.000285549	0.00861497	2.49921	20.3963	GABBR2;RBFOX1;KMT2C;PLCL1;MYCBP2;ADAM22;RORA;ATP11B;MARCH8;ATP2B2;SMARCA2;SORL1;MED12L;GRM1;NR3C2;SYNE1;PREX1;ARHGEF3;DOCK2;SMAP2;MAP3K5	down	Exc.s9
ARCHS4_TFs_Coexp	RFX3 human tf ARCHS4 coexpression	20/299	0.000731503	0.019825	2.36745	17.0939	MAGI1;EPHA4;SEMA5B;DCC;NCAN;DNAH6;NOL4;TOX3;CHL1;LRRTM4;ARMC3;NPHP1;ZBBX;CTNNA2;CSMD3;SRGAP3;SLIT2;LCORL;EPHB1;GPM6B	down	Exc.s9
ARCHS4_TFs_Coexp	MEF2C human tf ARCHS4 coexpression	20/299	0.000731503	0.019825	2.36745	17.0939	SVIL;RBFOX1;PRKAA2;CADM2;CACNA2D1;GABRA4;FHL1;ADAM22;ATP2B2;LRRC2;SGCD;VSNL1;AGBL1;CHL1;SYNDIG1;KCNQ5;TCF4;R3HDM1;TRIM54;PLXNA4	down	Exc.s9
ARCHS4_TFs_Coexp	LCOR human tf ARCHS4 coexpression	20/299	0.000731503	0.019825	2.36745	17.0939	KMT2C;TSC22D2;MAGI2;RFX3;C12ORF40;PCDH19;CYP46A1;NOL4;CCDC144A;POU6F1;KITLG;FRMD5;KIAA1549;DAB1;LRRTM4;ETNK1;TCF4;FGF13;LCORL;RUNX1T1	down	Exc.s9
ARCHS4_TFs_Coexp	ZNF385B human tf ARCHS4 coexpression	20/299	0.000731503	0.019825	2.36745	17.0939	RBFOX1;CADM3;CADM2;PRUNE2;ADAM22;CACNA1B;ITPR1;LMTK2;COBL;ATP2B2;SYN2;CAMKK2;STXBP5L;OLFM1;VSNL1;LNX1;STXBP6;BSN;ARFGEF3;PPFIA2	down	Exc.s9
ARCHS4_TFs_Coexp	NPAS4 human tf ARCHS4 coexpression	20/299	0.000731503	0.019825	2.36745	17.0939	PTPRT;SAMD5;RAB3C;SLC30A8;MAGI2;ANO5;NOL4;MARCH4;ANO3;IQCJ-SCHIP1;EML6;DPP6;CUX2;PDZD2;ASXL3;KCNMB2;ENC1;RIMBP2;FGF13;ARFGEF3	down	Exc.s9
ARCHS4_TFs_Coexp	TOX human tf ARCHS4 coexpression	20/299	0.000731503	0.019825	2.36745	17.0939	GABRA2;CA10;ST6GAL2;NCAN;MAGI2;NRXN3;RFX3;NOL4;EFR3B;CDH8;TOX3;FSTL5;LRFN5;ADGRB3;SNTG1;CTNNA2;SRGAP3;SCAI;SCN1A;GRIA4	down	Exc.s9
ARCHS4_TFs_Coexp	PGR human tf ARCHS4 coexpression	19/299	0.0017817	0.0445146	2.23706	14.161	CPNE8;SLC30A8;KMT2C;PTGER3;CTNND1;MAGI2;RAPH1;TBC1D9;ECE1;LAMB1;RORB;CDC42BPA;LPP;MPP7;THSD4;SDK1;STEAP2;ADAMTS9;ARFGEF3	down	Exc.s9
ARCHS4_TFs_Coexp	ZNF300 human tf ARCHS4 coexpression	19/299	0.0017817	0.0445146	2.23706	14.161	CADM1;ARL15;NCAN;MAGI2;ZNF804B;NRXN3;RFX3;NOL4;CDH8;KIAA1549;CUX2;GRM7;CHL1;CCSER1;TCF4;CTNNA2;EPHB1;RUNX1T1;PPFIA2	down	Exc.s9
ARCHS4_TFs_Coexp	ZNF385D human tf ARCHS4 coexpression	19/299	0.0017817	0.0445146	2.23706	14.161	GABBR2;RAB3C;CADM2;NTRK3;MAGI2;LSAMP;CYP46A1;SHISA9;GRM1;DPP6;KIAA1549;FLRT2;GRM7;SEC14L5;SH3BGRL2;CSMD3;FGF13;PLXNA4;SOX5	down	Exc.s9
ARCHS4_TFs_Coexp	SCRT2 human tf ARCHS4 coexpression	19/299	0.0017817	0.0445146	2.23706	14.161	SEMA5B;LINGO1;TENM2;PRMT8;PID1;IGSF3;NCAN;STXBP5L;KCTD8;EPB41L1;SNTG1;GNG4;DNAJC21;SLIT1;SRGAP3;MB21D2;NPTXR;EPHB1;CDH18	down	Exc.s9
ARCHS4_TFs_Coexp	DZIP1 human tf ARCHS4 coexpression	19/299	0.0017817	0.0445146	2.23706	14.161	MAGI1;SH3GL3;COL26A1;TMEM178B;CPNE4;NTRK3;ADAM22;PTPN13;CDC42BPA;TMEFF1;FLRT2;DPY19L3;ENC1;COL5A2;CTNNA2;SRGAP3;GPC6;NECTIN3;ADGRL2	down	Exc.s9
ARCHS4_TFs_Coexp	PAX8 human tf ARCHS4 coexpression	18/299	0.00411867	0.0866547	2.10804	11.5778	SNED1;PPP1R13B;CAV2;DOCK9;CTNND1;ZNF804B;RAPH1;GLIS3;LAMB1;THSD4;NR3C2;SYNE1;MPRIP;PDE8B;SLC26A4;ADAMTS9;ADGRL2;SASH1	down	Exc.s9
ARCHS4_TFs_Coexp	FOXP2 human tf ARCHS4 coexpression	18/299	0.00411867	0.0866547	2.10804	11.5778	RAB3C;TMEM178B;CNTN5;DCC;TSHZ2;EFR3B;FSTL5;DPP6;ADGRB3;CHL1;ASXL3;NDST3;PRKG2;CTNNA2;CSMD3;SAMD3;CDH18;RUNX1T1	down	Exc.s9
ARCHS4_TFs_Coexp	NEUROD6 human tf ARCHS4 coexpression	18/299	0.00411867	0.0866547	2.10804	11.5778	PRDM8;CNTNAP2;NTRK3;RORB;CYP46A1;NOL4;EFR3B;PTK2;FSTL5;DAB1;ADAMTS3;GNG4;ETNK1;NDST3;KCNMB2;TCF4;SOX5;RUNX1T1	down	Exc.s9
ARCHS4_TFs_Coexp	PBX3 human tf ARCHS4 coexpression	18/299	0.00411867	0.0866547	2.10804	11.5778	MAGI1;RAB3C;CA10;TMEM178B;CNTN5;DCC;CACNA2D1;MAGI2;CDH8;TMEFF1;FSTL5;ADGRB3;EPB41L1;CHL1;ASXL3;CTNNA2;CSMD3;TOX	down	Exc.s9
ARCHS4_TFs_Coexp	ARNT2 human tf ARCHS4 coexpression	18/299	0.00411867	0.0866547	2.10804	11.5778	GABBR2;RBFOX1;CADM3;CADM2;NTRK3;ADAM22;ATP2B2;SYN2;CAMKK2;OLFM1;VSNL1;EPB41L1;MGAT5B;ENC1;CTNNA2;BSN;NPTXR;KCNH1	down	Exc.s9
ARCHS4_TFs_Coexp	SOX11 human tf ARCHS4 coexpression	18/299	0.00411867	0.0866547	2.10804	11.5778	EPHA4;CADM1;FAM78B;DCC;MAGI2;NRXN3;RFX3;NOL4;EFR3B;KIAA1549;ETNK1;ASXL3;YPEL1;TCF4;CTNNA2;SRGAP3;FGF13;RUNX1T1	down	Exc.s9
ARCHS4_TFs_Coexp	POU6F1 human tf ARCHS4 coexpression	18/299	0.00411867	0.0866547	2.10804	11.5778	GABBR2;RBFOX1;CADM3;CADM2;ADAM22;ATP2B2;PCDH19;SYN2;CAMKK2;OLFM1;CACNA1I;VSNL1;MGAT5B;SEC14L5;CDH22;CTNNA2;BSN;NPTXR	down	Exc.s9
ARCHS4_TFs_Coexp	DPF1 human tf ARCHS4 coexpression	18/299	0.00411867	0.0866547	2.10804	11.5778	GABBR2;LINGO1;TMEM178B;NCAN;LSAMP;NRXN3;NOL4;OLFM1;GAP43;GNG4;MGAT5B;SLIT1;RGS12;CTNNA2;SRGAP3;NPTXR;PPFIA2;GRIA4	down	Exc.s9
ARCHS4_TFs_Coexp	ZBTB41 human tf ARCHS4 coexpression	18/299	0.00411867	0.0866547	2.10804	11.5778	SAMD5;SLC30A8;FAM78B;LIMCH1;KCNH7;CACNA2D1;SLC2A13;GPATCH2;RFX3;CDC42BPA;NOL4;ETNK1;ASXL3;SYNDIG1;EVI5;ARFGEF3;KCTD16;PCMTD1	down	Exc.s9
ARCHS4_TFs_Coexp	ZNF536 human tf ARCHS4 coexpression	18/299	0.00411867	0.0866547	2.10804	11.5778	GABRA2;DGKB;NCAN;LSAMP;NRXN3;RFX3;NOL4;EFR3B;LRFN5;GAP43;ADGRB3;APBB2;TCF4;CTNNA2;SRGAP3;TOX;GPM6B;GRIA4	down	Exc.s9
ARCHS4_TFs_Coexp	SMARCA1 human tf ARCHS4 coexpression	18/299	0.00411867	0.0866547	2.10804	11.5778	MAGI1;SLC30A8;LAMB1;PTPRK;KLHL4;LDB2;PTPN13;CDC42BPA;PTK2;TMEFF1;SDK1;EPB41L2;COL5A2;LRRN1;GPC6;PHLDB2;ADAMTS9;ADGRL2	down	Exc.s9
ARCHS4_TFs_Coexp	FMNL2 human tf ARCHS4 coexpression	18/299	0.00411867	0.0866547	2.10804	11.5778	RBFOX1;CADM3;PDE1C;CADM2;ADAM22;ATP2B2;SYN2;SPRED1;MPRIP;VSNL1;EPB41L2;SPOCK1;BSN;NPTXR;EDIL3;GPM6B;SASH1;KCNH1	down	Exc.s9
Reactome_2022	Neuronal System R-HSA-112316	31/386	7.05685e-07	0.000490451	2.92812	41.4742	GABRB1;PRKAA2;CACNA1B;NRXN3;PTPRF;GRM1;NCALD;CAMKK2;SIPA1L1;EPB41L1;LRRTM4;GNG4;EPB41L2;MYO6;KCNH1;GRIA4;PPFIA2;GABRA2;GABBR2;KCNH4;KCND2;KCNH7;CACNA2D1;GABRA4;NTRK3;NRG1;SYN3;SYN2;DLG1;IL1RAPL2;KCNQ5	down	Exc.s9
Reactome_2022	Protein-protein Interactions At Synapses R-HSA-6794362	1988-12-01	1.20259e-05	0.00417899	5.19815	58.887	DLG1;SIPA1L1;LRRTM4;EPB41L1;IL1RAPL2;EPB41L2;NTRK3;NRXN3;GRM1;PTPRF;PPFIA2;GRIA4	down	Exc.s9
Reactome_2022	Adherens Junctions Interactions R-HSA-418990	2023-07-29	1.83443e-05	0.00424977	10.4156	113.595	CADM3;CADM1;CADM2;CDH13;NECTIN3;CDH8;CDH18	down	Exc.s9
Reactome_2022	O-linked Glycosylation R-HSA-5173105	12/107	8.66854e-05	0.0136006	4.15443	38.8574	ADAMTS16;SEMA5B;GALNT14;ADAMTS3;ADAMTS19;GALNT2;C1GALT1;THSD7A;GALNTL6;ST6GALNAC3;ADAMTS9;THSD4	down	Exc.s9
Reactome_2022	Defective B3GALTL Causes PpS R-HSA-5083635	1937-07-01	9.83017e-05	0.0136006	7.63497	70.4514	ADAMTS16;SEMA5B;ADAMTS3;ADAMTS19;THSD7A;ADAMTS9;THSD4	down	Exc.s9
Reactome_2022	O-glycosylation Of TSR Domain-Containing Proteins R-HSA-5173214	1938-07-01	0.000117415	0.0136006	7.3883	66.8625	ADAMTS16;SEMA5B;ADAMTS3;ADAMTS19;THSD7A;ADAMTS9;THSD4	down	Exc.s9
Reactome_2022	MECP2 Regulates Transcription Factors R-HSA-9022707	2023-03-05	0.00025553	0.0225351	48.823	403.872	MEF2C;RBFOX1;PPARG	down	Exc.s9
Reactome_2022	Cell-Cell Communication R-HSA-1500931	12/120	0.000259396	0.0225351	3.6519	30.1543	KIRREL3;SDK1;CADM3;CADM1;CADM2;MAGI2;CDH13;ACTN4;NECTIN3;CDH8;PTK2;CDH18	down	Exc.s9
Reactome_2022	Cell-cell Junction Organization R-HSA-421270	1961-08-01	0.000449452	0.0325656	4.94154	38.0869	SDK1;CADM3;CADM1;CADM2;CDH13;NECTIN3;CDH8;CDH18	down	Exc.s9
Reactome_2022	Transmission Across Chemical Synapses R-HSA-112315	18/246	0.00046857	0.0325656	2.60526	19.9715	GABRA2;GABBR2;GABRB1;PRKAA2;CACNA2D1;GABRA4;CACNA1B;NRG1;SYN3;SYN2;NCALD;CAMKK2;DLG1;EPB41L1;GNG4;MYO6;PPFIA2;GRIA4	down	Exc.s9
Reactome_2022	Nectin/Necl Trans Heterodimerization R-HSA-420597	2023-03-07	0.000854971	0.0540186	24.409	172.436	CADM3;CADM1;NECTIN3	down	Exc.s9
Reactome_2022	Diseases Associated With O-glycosylation Of Proteins R-HSA-3906995	1969-08-01	0.00103558	0.0599775	4.2917	29.4959	ADAMTS16;SEMA5B;ADAMTS3;ADAMTS19;C1GALT1;THSD7A;ADAMTS9;THSD4	down	Exc.s9
ARCHS4_Kinases_Coexp	EPHA6 human kinase ARCHS4 coexpression	43/299	1.11092e-17	5.16577e-15	5.78374	225.79	SH3GL3;DGKB;MYCBP2;PRUNE2;ADAM22;CACNA1B;RORB;CYP46A1;CCDC144A;SYNE1;PDZD2;GRM7;CHL1;NDST3;ENC1;SRGAP3;NCAM2;BSN;PLXNA4;SCN1A;PPFIA2;KCNH1;UNC13C;EPHA4;RBFOX1;TMEM178B;CADM2;ATRNL1;GABRA4;TMEM132B;NTRK3;MAGI2;LSAMP;ATP2B2;ANO3;STXBP5L;ADGRB3;KCNQ5;FGF13;R3HDM1;STEAP2;CBLN2;KCTD16	down	Exc.s9
ARCHS4_Kinases_Coexp	NTRK3 human kinase ARCHS4 coexpression	40/299	1.97079e-15	4.58209e-13	5.28854	179.072	DGKB;ADAM22;CACNA1B;RORB;CYP46A1;CCDC144A;DPP6;GRM7;EPB41L1;CHL1;LRRTM4;ENC1;CTNNA2;SRGAP3;BSN;PLXNA4;SCN1A;PPFIA2;KCNH1;UNC13C;GABBR2;RBFOX1;CADM3;EPHA6;TMEM178B;CADM2;ATRNL1;GABRA4;MAGI2;LSAMP;ATP2B2;SHISA9;SYN2;ANO3;STXBP5L;OLFM1;ADGRB3;NPTXR;FGF13;KCTD16	down	Exc.s9
ARCHS4_Kinases_Coexp	BMPR2 human kinase ARCHS4 coexpression	38/299	5.35957e-14	8.30733e-12	4.96732	151.788	NECAB1;PPP1R13B;DOCK9;CTNND1;RAPH1;ADAM22;PTPRK;RORB;LDB2;LPP;SYNE1;SIPA1L1;PDZD2;MPRIP;CHL1;CCDC85A;ENC1;SPOCK1;NCAM2;BSN;EDIL3;PLXNA4;SASH1;SCN1A;PPFIA2;KCNH1;RBFOX1;CADM2;ATRNL1;CACNA2D1;SLC2A13;GABRA4;NTRK3;LAMB1;ATP2B2;SYN2;STXBP5L;KCTD16	down	Exc.s9
ARCHS4_Kinases_Coexp	MAPK10 human kinase ARCHS4 coexpression	35/299	6.00488e-12	6.98067e-10	4.49841	116.232	RAB3C;DGKB;NRXN3;NOL4;CDH8;DPP6;GRM7;CHL1;SNTG1;ENC1;CTNNA2;SRGAP3;BSN;SCN1A;PPFIA2;KCNH1;GRIA4;GABRA2;RBFOX1;CADM3;TMEM178B;CADM2;ATRNL1;NTRK3;MAGI2;LSAMP;RFX3;ATP2B2;SYN2;STXBP5L;OLFM1;LRFN5;VSNL1;ADGRB3;NPTXR	down	Exc.s9
ARCHS4_Kinases_Coexp	KALRN human kinase ARCHS4 coexpression	34/299	2.71134e-11	2.52155e-09	4.34546	105.729	ADAM22;CACNA1B;NRXN3;RORB;SYNE1;EPB41L1;CHL1;MGAT5B;ENC1;CTNNA2;SRGAP3;BSN;PLXNA4;SCN1A;PPFIA2;KCNH1;UNC13C;GABBR2;RBFOX1;CADM3;TMEM178B;CADM2;ATRNL1;CACNA2D1;GABRA4;NTRK3;MAGI2;LSAMP;ATP2B2;SYN2;STXBP5L;OLFM1;VSNL1;NPTXR	down	Exc.s9
ARCHS4_Kinases_Coexp	AKT3 human kinase ARCHS4 coexpression	31/299	2.02941e-09	1.17959e-07	3.89638	77.9881	GABRB1;DGKB;NCAN;ADAM22;CACNA1B;RORB;SYNE1;CHL1;ENC1;SPOCK1;CTNNA2;SRGAP3;BSN;PLXNA4;SCN1A;PPFIA2;KCNH1;RBFOX1;CADM3;TMEM178B;CADM2;ATRNL1;CACNA2D1;GABRA4;NTRK3;ATP2B2;SYN2;EFR3B;STXBP5L;ADGRB3;TCF4	down	Exc.s9
ARCHS4_Kinases_Coexp	EPHA4 human kinase ARCHS4 coexpression	31/299	2.02941e-09	1.17959e-07	3.89638	77.9881	NECAB1;UBE3D;NCAN;ADAM22;NRXN3;EFNA5;KIAA1549;CHL1;ENC1;CTNNA2;SRGAP3;SLIT2;BSN;PLXNA4;KCNH1;MAGI1;RBFOX1;EPHA6;CADM2;ATRNL1;NTRK3;RFX3;SORCS1;ATP2B2;SYN2;OLFM1;VSNL1;ETNK1;NPTXR;FGF13;ADGRL2	down	Exc.s9
ARCHS4_Kinases_Coexp	EPHA5 human kinase ARCHS4 coexpression	31/299	2.02941e-09	1.17959e-07	3.89638	77.9881	CNTNAP2;NRXN3;RORB;NOL4;KIAA1549;CUX2;GRM7;CHL1;RASGEF1B;ENC1;CTNNA2;SRGAP3;PLXNA4;SOX5;RUNX1T1;PPFIA2;GABRA2;MEF2C;ST6GAL2;CADM2;KCNH7;NTRK3;MAGI2;LSAMP;UNC5D;EFR3B;GAP43;ASXL3;TCF4;FGF13;R3HDM1	down	Exc.s9
ARCHS4_Kinases_Coexp	PRKACB human kinase ARCHS4 coexpression	30/299	7.9606e-09	3.70168e-07	3.74988	69.9306	NECAB1;RAB3C;PRUNE2;ADAM22;NRXN3;RORB;CAMKK2;SEC14L5;SPOCK1;NCAM2;BSN;EDIL3;SCN1A;PPFIA2;KCNH1;RBFOX1;MEF2C;CADM3;CADM2;ATRNL1;SLC2A13;GABRA4;NTRK3;ATP2B2;SYN2;STXBP5L;OLFM1;VSNL1;NPTXR;KCTD16	down	Exc.s9
ARCHS4_Kinases_Coexp	PAK3 human kinase ARCHS4 coexpression	30/299	7.9606e-09	3.70168e-07	3.74988	69.9306	PTPRT;RAB3C;C2CD5;RORB;NOL4;HS6ST3;DPP6;KIAA1549;GRM7;EPB41L1;CHL1;GNG4;THSD7A;CTNNA2;SRGAP3;RUNX1T1;PPFIA2;MAGI1;RBFOX1;CADM1;TMEM178B;CADM2;DCC;NTRK3;MAGI2;LSAMP;STXBP5L;GAP43;RIMBP2;CDH18	down	Exc.s9
ARCHS4_Kinases_Coexp	CAMK4 human kinase ARCHS4 coexpression	27/299	3.82448e-07	1.11149e-05	3.31964	49.0533	DGKB;MYCBP2;ADAM22;NRXN3;CAMKK2;SYNE1;CACNA1I;EPB41L1;CHL1;CTNNA2;BSN;KCNH1;UNC13C;RBFOX1;CADM3;CADM2;ATRNL1;GABRA4;NTRK3;ATP2B2;SYN2;ANO3;STXBP5L;TIAM1;OLFM1;VSNL1;NPTXR	down	Exc.s9
ARCHS4_Kinases_Coexp	DCLK1 human kinase ARCHS4 coexpression	27/299	3.82448e-07	1.11149e-05	3.31964	49.0533	RAB3C;ADAM22;EPB41L1;CHL1;ENC1;SPOCK1;CTNNA2;BSN;PLXNA4;SCN1A;PPFIA2;KCNH1;GABBR2;RBFOX1;CADM3;TMEM178B;CADM2;ATRNL1;CACNA2D1;GABRA4;NTRK3;ATP2B2;SYN2;TMEFF1;OLFM1;VSNL1;NPTXR	down	Exc.s9
ARCHS4_Kinases_Coexp	TTBK2 human kinase ARCHS4 coexpression	27/299	3.82448e-07	1.11149e-05	3.31964	49.0533	NECAB1;RAB3C;SH3GL3;ADAM22;RORB;SYNE1;DPP6;EPB41L1;CHL1;SPOCK1;CTNNA2;BSN;SCN1A;KCNH1;UNC13C;RBFOX1;CADM3;TMEM178B;CADM2;ATRNL1;GABRA4;NTRK3;ATP2B2;SYN2;STXBP5L;IGSF11;VSNL1	down	Exc.s9
ARCHS4_Kinases_Coexp	CDK14 human kinase ARCHS4 coexpression	27/299	3.82448e-07	1.11149e-05	3.31964	49.0533	ADAM22;CAMKK2;RHOBTB2;EPB41L1;CHL1;ENC1;SPOCK1;CTNNA2;BSN;SCN1A;KCNH1;GABBR2;RBFOX1;CADM3;KCND2;TMEM178B;CADM2;ATRNL1;GABRA4;TBC1D9;ATP2B2;SYN2;STXBP5L;OLFM1;VSNL1;NPTXR;KCTD16	down	Exc.s9
ARCHS4_Kinases_Coexp	NLK human kinase ARCHS4 coexpression	27/299	3.82448e-07	1.11149e-05	3.31964	49.0533	NECAB1;GPR26;ADAM22;RORB;HS6ST3;CAMKK2;EPB41L1;MGAT5B;BSN;SCN1A;KCNH1;GABBR2;RBFOX1;CADM3;CADM2;ATRNL1;GABRA4;LMTK2;ATP2B2;SYN2;STXBP5L;OLFM1;VSNL1;NPTXR;R3HDM1;CBLN2;KCTD16	down	Exc.s9
ARCHS4_Kinases_Coexp	TNIK human kinase ARCHS4 coexpression	27/299	3.82448e-07	1.11149e-05	3.31964	49.0533	NCAN;MYCBP2;ADAM22;NR3C2;SYNE1;SIPA1L1;CHL1;CDH20;ENC1;ZSWIM6;CTNNA2;BSN;MB21D2;PLXNA4;PPFIA2;MAGI1;RBFOX1;TMEM178B;CADM2;CACNA2D1;TMEM132B;NTRK3;FRMD4A;TMEFF1;SDK1;ADGRB3;LRRN1	down	Exc.s9
ARCHS4_Kinases_Coexp	MAPK8 human kinase ARCHS4 coexpression	26/299	1.28401e-06	2.84317e-05	3.17926	43.1283	NCAN;NRXN3;NOL4;KIAA1549;CUX2;GRM7;CHL1;ENC1;SLIT1;CTNNA2;SRGAP3;PLXNA4;RUNX1T1;PPFIA2;GRIA4;GABRA2;MAGI1;TMEM178B;DCC;CACNA2D1;TMEM132B;MAGI2;ASXL3;CCSER1;TCF4;LCORL	down	Exc.s9
ARCHS4_Kinases_Coexp	PAK5 human kinase ARCHS4 coexpression	26/299	1.28401e-06	2.84317e-05	3.17926	43.1283	RAB3C;NCAN;NRXN3;NOL4;DPP6;KIAA1549;GRM7;CHL1;ENC1;SLIT1;CTNNA2;CSMD3;SRGAP3;RUNX1T1;PPFIA2;GRIA4;GABBR2;TMEM178B;CADM2;DCC;NTRK3;LSAMP;GAP43;LHX2;YPEL1;TCF4	down	Exc.s9
ARCHS4_Kinases_Coexp	ACVR1C human kinase ARCHS4 coexpression	26/299	1.28401e-06	2.84317e-05	3.17926	43.1283	NECAB1;SLC35F3;DGKB;NOL4;HS6ST3;NR3C2;PDZD2;BTBD3;CCDC85A;KCNMB2;CDH22;NCAM2;CRYM;EDIL3;ARFGEF3;PCMTD1;SLC30A8;LIMCH1;CADM2;SLC2A13;GABRA4;ANO3;STXBP5L;TIAM1;RIMBP2;KCTD16	down	Exc.s9
ARCHS4_Kinases_Coexp	EPHA7 human kinase ARCHS4 coexpression	26/299	1.28401e-06	2.84317e-05	3.17926	43.1283	RAB3C;CNTNAP2;NCAN;ADAMTS3;LRRTM4;CTNNA2;CSMD3;SRGAP3;SLIT2;EPHB1;PPFIA2;MAGI1;EPHA4;CADM1;CADM2;DCC;NTRK3;RFX3;EFR3B;ADGRB3;RTN4RL1;ETNK1;ASXL3;CNTN3;TCF4;ADGRL2	down	Exc.s9
ARCHS4_Kinases_Coexp	IGF1R human kinase ARCHS4 coexpression	26/299	1.28401e-06	2.84317e-05	3.17926	43.1283	IGSF3;KMT2C;PRUNE2;CTNND1;CACNA1B;GLIS3;PTPRK;PTPRF;THSD4;ZNF609;KIAA1549;CUX1;BTBD3;ZNF385B;ARFGEF3;MAGI1;LMTK2;SHROOM3;TMEM64;PTPN13;CDC42BPA;PTK2;SDK1;RIMBP2;LRRN1;ADGRL2	down	Exc.s9
ARCHS4_Kinases_Coexp	CASK human kinase ARCHS4 coexpression	25/299	4.13492e-06	8.01141e-05	3.04036	37.6884	CNTNAP2;IGSF3;NCAN;CTNND1;PTPRK;KIAA1549;SIPA1L1;ADAMTS3;CHL1;MYO6;SLIT1;GPC6;MAGI1;TMEM178B;SEMA6D;MAGI3;TSC22D2;RFX3;SHROOM3;PTPN13;EFR3B;TMEFF1;DAB1;LRRN1;ADGRL2	down	Exc.s9
ARCHS4_Kinases_Coexp	CDKL2 human kinase ARCHS4 coexpression	25/299	4.13492e-06	8.01141e-05	3.04036	37.6884	GABRB1;RORB;NOL4;CDH8;DPP6;KIAA1549;GRM7;CTNNA2;SRGAP3;SCN1A;PPFIA2;PRELID2;RBFOX1;EPHA6;TMEM178B;CADM2;GABRA4;NTRK3;MAGI2;LSAMP;RFX3;GAP43;ADGRB3;CDH18;KCTD16	down	Exc.s9
ARCHS4_Kinases_Coexp	NTRK2 human kinase ARCHS4 coexpression	25/299	4.13492e-06	8.01141e-05	3.04036	37.6884	SEMA5B;NCAN;ADAM22;DPP6;CHL1;CDH20;CTNNA2;SRGAP3;BSN;SCN1A;KCNH1;GABBR2;RBFOX1;CADM3;TMEM178B;KLHL25;CADM2;ATRNL1;NTRK3;LSAMP;RFX3;ATP2B2;SYN2;ADGRB3;NPTXR	down	Exc.s9
ARCHS4_Kinases_Coexp	MAP2K4 human kinase ARCHS4 coexpression	23/299	3.76497e-05	0.000625253	2.76693	28.1872	NECAB1;GABBR2;RBFOX1;CADM3;CADM2;ATRNL1;LMO4;GABRA4;ADAM22;LSAMP;ATP2B2;SYN2;CAMKK2;STXBP5L;OLFM1;GAP43;VSNL1;EPB41L1;ENC1;BSN;NPTXR;KCTD16;KCNH1	down	Exc.s9
ARCHS4_Kinases_Coexp	KSR2 human kinase ARCHS4 coexpression	23/299	3.76497e-05	0.000625253	2.76693	28.1872	GABBR2;RBFOX1;CADM2;DGKB;GABRA4;NTRK3;ADAM22;CACNA1B;NRXN3;ATP2B2;CYP46A1;SHISA9;SYN2;NOL4;CCDC144A;GRM1;STXBP5L;EML6;DPP6;RIMBP2;BSN;FGF13;KCNH1	down	Exc.s9
ARCHS4_Kinases_Coexp	EPHB1 human kinase ARCHS4 coexpression	23/299	3.76497e-05	0.000625253	2.76693	28.1872	GABBR2;LINGO1;CADM1;TMEM178B;CADM2;KCNH7;DCC;NCAN;NTRK3;LSAMP;RFX3;EFR3B;DPP6;KIAA1549;GAP43;ADGRB3;LRRTM4;SLIT1;CCSER1;APBB2;CTNNA2;SRGAP3;GPM6B	down	Exc.s9
ARCHS4_Kinases_Coexp	AAK1 human kinase ARCHS4 coexpression	23/299	3.76497e-05	0.000625253	2.76693	28.1872	PTPRT;RBFOX1;CADM2;GABRA4;KMT2C;NTRK3;MYCBP2;ADAM22;RORA;ATP2B2;CYP46A1;SHISA9;SYN2;LPP;CCDC144A;STXBP5L;CACNA1I;EML6;DPP6;RPS6KA5;VSNL1;BSN;SCAI	down	Exc.s9
ARCHS4_Kinases_Coexp	DCLK2 human kinase ARCHS4 coexpression	22/299	0.000106161	0.00154265	2.63236	24.0876	SEMA5B;LINGO1;CADM3;TMEM178B;CADM2;NCAN;NTRK3;ADAM22;LSAMP;TMEFF1;OLFM2;GAP43;ADGRB3;CHL1;CDH20;ENC1;SLIT1;CTNNA2;SRGAP3;EPHB1;GPM6B;PPFIA2	down	Exc.s9
ARCHS4_Kinases_Coexp	MAP3K9 human kinase ARCHS4 coexpression	22/299	0.000106161	0.00154265	2.63236	24.0876	RAB3C;LINGO1;RBFOX1;CADM3;KCND2;TMEM178B;CADM2;NTRK3;ADAM22;CACNA1B;ATP2B2;SYN2;HS6ST3;OLFM1;DPP6;VSNL1;EPB41L1;MGAT5B;CDH22;CTNNA2;BSN;NPTXR	down	Exc.s9
ARCHS4_Kinases_Coexp	ALK human kinase ARCHS4 coexpression	22/299	0.000106161	0.00154265	2.63236	24.0876	TMOD1;GALNT14;KCNH4;EPHA6;PPP1R13B;FAM78B;ARL6;SORCS1;SYN2;MARCH4;HS6ST3;RNF144A;OLFM1;KIAA1549;GNG4;MGAT5;FAM163A;MGAT5B;SYNDIG1;CCDC3;PLXNA4;KCNH1	down	Exc.s9
ARCHS4_Kinases_Coexp	LMTK2 human kinase ARCHS4 coexpression	22/299	0.000106161	0.00154265	2.63236	24.0876	RBFOX1;CADM3;ATRNL1;DOCK9;PRUNE2;CTNND1;ADAM22;COBL;ATP2B2;SYN2;CAMKK2;STXBP5L;NR3C2;SYNE1;OLFM1;SIPA1L1;MPRIP;VSNL1;EPB41L1;BSN;NPTXR;KCNH1	down	Exc.s9
ARCHS4_Kinases_Coexp	CIT human kinase ARCHS4 coexpression	21/299	0.000285549	0.00358866	2.49921	20.3963	RBFOX1;CADM3;CADM2;ATRNL1;GABRA4;ADAM22;LMTK2;ATP2B2;SYN2;ANO3;CAMKK2;STXBP5L;OLFM1;MPRIP;VSNL1;EPB41L2;MGAT5B;KCNQ5;BSN;NPTXR;KCNH1	down	Exc.s9
ARCHS4_Kinases_Coexp	PRKCA human kinase ARCHS4 coexpression	21/299	0.000285549	0.00358866	2.49921	20.3963	CADM2;GABRA4;PDE4D;NTRK3;ADAM22;ATP2B2;PCDH19;CDC42BPA;SYN2;POU6F1;SYNE1;FRMD5;ADAMTS3;MPRIP;EPB41L2;CDH13;SPOCK1;BSN;NPTXR;EDIL3;KCNH1	down	Exc.s9
ARCHS4_Kinases_Coexp	PRKCG human kinase ARCHS4 coexpression	21/299	0.000285549	0.00358866	2.49921	20.3963	CPNE9;GABBR2;LINGO1;RBFOX1;CADM3;KCNIP4;ADAM22;ITPR1;ATP2B2;SYN2;GRM1;CAMKK2;KCTD8;OLFM1;VSNL1;EPB41L1;MGAT5B;CDH22;BSN;NPTXR;KCNH1	down	Exc.s9
ARCHS4_Kinases_Coexp	MARK1 human kinase ARCHS4 coexpression	21/299	0.000285549	0.00358866	2.49921	20.3963	MAGI1;RAB3C;TMEM178B;NTRK3;MAGI2;NRXN3;RFX3;GRM7;ADGRB3;CHL1;SNTG1;ASXL3;RIMBP2;APBB2;TCF4;CTNNA2;SRGAP3;LCORL;PLXNA4;RUNX1T1;GRIA4	down	Exc.s9
ARCHS4_Kinases_Coexp	PTK2 human kinase ARCHS4 coexpression	21/299	0.000285549	0.00358866	2.49921	20.3963	MAGI1;LIMCH1;DOCK9;NTRK3;CTNND1;GAB1;LMTK2;PTPRK;CYP46A1;BTBD9;PTPN13;CDC42BPA;LPP;EPB41L4B;DLG1;SPATS2L;APBB2;PHLDB2;ADGRL2;ARFGEF3;SASH1	down	Exc.s9
ARCHS4_Kinases_Coexp	PRKCE human kinase ARCHS4 coexpression	20/299	0.000731503	0.00895129	2.36745	17.0939	GABBR2;RBFOX1;CADM3;CADM2;GABRA4;ADAM22;ATP2B2;SYN2;CAMKK2;STXBP5L;OLFM1;VSNL1;EPB41L1;MGAT5B;ENC1;CDH22;SPOCK1;BSN;NPTXR;KCNH1	down	Exc.s9
ARCHS4_Kinases_Coexp	MAST1 human kinase ARCHS4 coexpression	19/299	0.0017817	0.0197259	2.23706	14.161	LINGO1;RBFOX1;CADM3;CACNA1B;NRXN3;ATP2B2;SYN2;OLFM1;DPP6;VSNL1;EPB41L1;MGAT5B;ENC1;CDH22;SLIT1;CTNNA2;SRGAP3;BSN;NPTXR	down	Exc.s9
ARCHS4_Kinases_Coexp	PRKCB human kinase ARCHS4 coexpression	19/299	0.0017817	0.0197259	2.23706	14.161	RBFOX1;GABRA4;MYCBP2;ATP2B2;SYN2;SORL1;ANO3;CAMKK2;SYNE1;PREX1;OLFM1;CACNA1I;VSNL1;PITPNM2;BSN;DOCK2;SMAP2;MAP3K5;KCNH1	down	Exc.s9
ARCHS4_Kinases_Coexp	CAMK1G human kinase ARCHS4 coexpression	19/299	0.0017817	0.0197259	2.23706	14.161	GABBR2;RBFOX1;CADM3;CADM2;ADAM22;ATP2B2;SYN2;CAMKK2;STXBP5L;OLFM1;VSNL1;EPB41L1;MGAT5B;ENC1;CDH22;CTNNA2;BSN;NPTXR;KCNH1	down	Exc.s9
ARCHS4_Kinases_Coexp	BRAF human kinase ARCHS4 coexpression	19/299	0.0017817	0.0197259	2.23706	14.161	SAMD5;TMEM178B;CADM2;ATRNL1;DGKB;KCNH7;GABRA4;KMT2C;NTRK3;MYCBP2;ADAM22;LMTK2;ATP11B;UNC5D;RORB;SMARCA2;STXBP5L;SYNE1;ZNF609	down	Exc.s9
ARCHS4_Kinases_Coexp	CDC42BPA human kinase ARCHS4 coexpression	18/299	0.00411867	0.0361355	2.10804	11.5778	CPNE8;SLC30A8;LIMCH1;SLC2A13;TSC22D2;MAGI2;RAPH1;LDB2;PTK2;STXBP5L;ETNK1;ASXL3;CDH13;EVI5;EDIL3;ARFGEF3;RUNX1T1;SNTB2	down	Exc.s9
ARCHS4_Kinases_Coexp	ROCK2 human kinase ARCHS4 coexpression	18/299	0.00411867	0.0361355	2.10804	11.5778	SVIL;PRKAA2;HLF;PDE4D;CTNND1;LMTK2;LAMB1;PTPRK;CDC42BPA;LPP;RHOBTB1;SYNE1;DLG1;SPRED1;SGCD;MPRIP;EPB41L2;SNTB2	down	Exc.s9
ARCHS4_Kinases_Coexp	CAMK1D human kinase ARCHS4 coexpression	18/299	0.00411867	0.0361355	2.10804	11.5778	RBFOX1;CADM3;CADM2;WHRN;ADAM22;NRXN3;ATP2B2;SYN2;CAMKK2;OLFM1;VSNL1;EPB41L1;MGAT5B;PITPNM2;CDH22;BSN;NPTXR;KCNH1	down	Exc.s9
ARCHS4_Kinases_Coexp	CAMK2A human kinase ARCHS4 coexpression	18/299	0.00411867	0.0361355	2.10804	11.5778	GABBR2;RBFOX1;CADM3;CADM2;ATRNL1;ADAM22;ATP2B2;SYN2;CAMKK2;OLFM1;VSNL1;EPB41L1;MGAT5B;ENC1;CDH22;BSN;NPTXR;KCNH1	down	Exc.s9
ARCHS4_Kinases_Coexp	TRIB2 human kinase ARCHS4 coexpression	18/299	0.00411867	0.0361355	2.10804	11.5778	SEMA5B;IGSF3;TMEM178B;NCAN;SEMA6D;SORCS1;FRMD4A;TMEFF1;SDK1;SPRED1;ADAMTS3;ADGRB3;CHL1;SLIT1;LRRN1;GPM6B;ST6GALNAC5;GRIA4	down	Exc.s9
ARCHS4_Kinases_Coexp	CDK17 human kinase ARCHS4 coexpression	18/299	0.00411867	0.0361355	2.10804	11.5778	CADM2;DENND4A;DOCK9;GABRA4;MYCBP2;TBC1D9;RORA;ATP11B;AHR;SYN2;ANO3;SYNE1;SIPA1L1;ENC1;SPOCK1;DOCK2;KCTD16;KCNH1	down	Exc.s9
ARCHS4_Kinases_Coexp	CDK19 human kinase ARCHS4 coexpression	18/299	0.00411867	0.0361355	2.10804	11.5778	UNC13C;SLC24A4;ST6GAL2;KCNH7;KMT2C;PRUNE2;CACNA1B;UNC5D;RNF144A;ZNF609;CUX1;SH3BGRL2;ZNF385B;TCF4;NCAM2;STEAP2;ARFGEF3;PPFIA2	down	Exc.s9
ARCHS4_Kinases_Coexp	EPHB2 human kinase ARCHS4 coexpression	18/299	0.00411867	0.0361355	2.10804	11.5778	EPHA4;SEMA5B;TENM2;DCC;CTNND1;FRMD4A;SORCS2;MARCH4;TMEFF1;TOX3;SDK1;KIAA1549;GAP43;SLIT1;SPATS2L;ZSWIM6;SRGAP3;ADGRL2	down	Exc.s9
ARCHS4_Kinases_Coexp	FLT1 human kinase ARCHS4 coexpression	18/299	0.00411867	0.0361355	2.10804	11.5778	PLXND1;LIMCH1;DOCK9;DGKA;RAPH1;KLHL32;ARHGAP28;LAMB1;LDB2;DIAPH2;PDZD2;BMPER;COL4A2;CDH13;ST6GALNAC3;ADAMTS9;ADGRL2;SASH1	down	Exc.s9
ARCHS4_Kinases_Coexp	TYRO3 human kinase ARCHS4 coexpression	18/299	0.00411867	0.0361355	2.10804	11.5778	GABBR2;LINGO1;RBFOX1;CADM3;NTRK3;ADAM22;ATP2B2;SYN2;OLFM1;DPP6;RPS6KA5;VSNL1;EPB41L1;MGAT5B;SEC14L5;CDH22;BSN;NPTXR	down	Exc.s9
ARCHS4_Kinases_Coexp	WNK3 human kinase ARCHS4 coexpression	18/299	0.00411867	0.0361355	2.10804	11.5778	MAGI1;EPHA4;MAGI3;MAGI2;DNMT3A;RFX3;SYN3;EFNA5;FAM126A;GULP1;DAB1;SNTG1;LRRTM4;ETNK1;ASXL3;TCF4;SRGAP3;FGF13	down	Exc.s9
ARCHS4_Kinases_Coexp	CAMKV human kinase ARCHS4 coexpression	17/299	0.00901921	0.0710836	1.98035	9.32428	GABBR2;LINGO1;RBFOX1;CADM3;CADM2;NTRK3;CACNA1B;ATP2B2;SYN2;EFR3B;OLFM1;VSNL1;MGAT5B;ENC1;CTNNA2;BSN;NPTXR	down	Exc.s9
ARCHS4_Kinases_Coexp	SIK3 human kinase ARCHS4 coexpression	17/299	0.00901921	0.0710836	1.98035	9.32428	MYCBP2;ADAM22;LMTK2;ATP2B2;SMARCA2;SYN2;SORL1;CAMKK2;SYNE1;PREX1;CACNA1I;SIPA1L1;MPRIP;BSN;DOCK2;SMAP2;MAP3K5	down	Exc.s9
ARCHS4_Kinases_Coexp	CDKL5 human kinase ARCHS4 coexpression	17/299	0.00901921	0.0710836	1.98035	9.32428	UNC13C;ATRNL1;DGKB;GABRA4;NTRK3;MAGI2;ARHGAP28;RORB;CYP46A1;SHISA9;CCDC144A;SYNE1;RPS6KA5;FLRT2;FGF13;SCAI;KCNH1	down	Exc.s9
ARCHS4_Kinases_Coexp	EPHA3 human kinase ARCHS4 coexpression	17/299	0.00901921	0.0710836	1.98035	9.32428	ST6GAL2;FAM78B;DCC;CACNA2D1;NCAN;NTRK3;FAM13A;ZNF804A;RFX3;LDLRAD3;UNC5D;ADGRB3;SH3BGRL2;CCSER1;SRGAP3;LRRC4C;EPHB1	down	Exc.s9
ARCHS4_Kinases_Coexp	FGFR2 human kinase ARCHS4 coexpression	17/299	0.00901921	0.0710836	1.98035	9.32428	MAGI1;TMEM132D;COL26A1;TLE1;SHROOM3;PTPN13;PTK2;GULP1;OLFM2;ADAMTS19;GRM8;MAP7;LRRN1;CNTN3;ST6GALNAC3;NECTIN3;ADGRL2	down	Exc.s9
ARCHS4_Kinases_Coexp	ULK2 human kinase ARCHS4 coexpression	17/299	0.00901921	0.0710836	1.98035	9.32428	SH3GL3;RBFOX1;CADM3;TMEM178B;CADM2;NCAN;NTRK3;MAGI2;LSAMP;DPP6;RPS6KA5;CHL1;YPEL1;CTNNA2;BSN;RUNX1T1;PPFIA2	down	Exc.s9
GO_Biological_Process_2023	Regulation Of Neuron Projection Development (GO:0010975)	19/174	1.24503e-06	0.00226303	4.06756	55.304	NTNG1;EPHA4;MYLIP;CAMK1D;PRAG1;DCC;NTRK3;MAGI2;MYCBP2;ZNF804A;SIPA1L1;RIT2;RTN4RL1;SPOCK1;CSMD3;CTNNA2;TOX;LRRC4C;PPFIA2	down	Exc.s9
GO_Biological_Process_2023	Axon Guidance (GO:0007411)	17/149	2.45448e-06	0.00226303	4.26394	55.0799	SEMA5B;EPHA4;EPHA6;PLXND1;CNTN5;DCC;SEMA6D;MYCBP2;NRXN3;EFNA5;PTK2;GAP43;RPS6KA5;SLIT1;SLIT2;EPHB1;PLXNA4	down	Exc.s9
GO_Biological_Process_2023	Cell-Cell Adhesion Via Plasma-Membrane Adhesion Molecules (GO:0098742)	18/172	4.3417e-06	0.0026687	3.87203	47.8089	KIRREL3;NTNG1;PTPRT;CADM3;TENM2;CADM1;CADM2;UNC5D;CDH8;PTPRF;IGSF11;SDK1;LRFN5;CDH22;CDH13;LRRC4C;NECTIN3;CDH18	down	Exc.s9
GO_Biological_Process_2023	Neuron Projection Guidance (GO:0097485)	14/124	2.11482e-05	0.00974931	4.19695	45.1758	SEMA5B;EPHA4;EPHA6;CNTN5;DCC;SEMA6D;MYCBP2;NRXN3;EFNA5;PTK2;RPS6KA5;SLIT1;SLIT2;EPHB1	down	Exc.s9
GO_Biological_Process_2023	Homophilic Cell Adhesion Via Plasma Membrane Adhesion Molecules (GO:0007156)	1960-09-01	6.90851e-05	0.0254786	5.78764	55.4466	PTPRT;KIRREL3;IGSF11;SDK1;CADM3;CADM1;CADM2;CDH13;NECTIN3	down	Exc.s9
GO_Biological_Process_2023	Regulation Of Synapse Assembly (GO:0051963)	1951-08-01	0.0001263	0.0388161	6.09389	54.7039	MEF2C;LRFN5;CUX2;IL1RAPL2;MYCBP2;SLIT1;SYNDIG1;EPHB1	down	Exc.s9
GO_Biological_Process_2023	Axonogenesis (GO:0007409)	16/188	0.000178227	0.0463669	3.06817	26.4858	NTNG1;SEMA5B;EPHA4;EPHA6;CNTN5;DCC;SEMA6D;MYCBP2;NRXN3;EFNA5;PTK2;RPS6KA5;SLIT1;CTNNA2;SLIT2;EPHB1	down	Exc.s9
GO_Biological_Process_2023	Positive Regulation Of Cell Projection Organization (GO:0031346)	12/118	0.000221569	0.0463669	3.72119	31.313	TIAM1;CAMK1D;CUX2;RIT2;PLXND1;CUX1;NTRK3;MAGI2;ZNF804A;SLIT2;TOX;PLXNA4	down	Exc.s9
GO_Biological_Process_2023	Regulation Of Axonogenesis (GO:0050770)	1942-07-01	0.000226303	0.0463669	6.54257	54.9159	EPHA4;TIAM1;SIPA1L1;PLXND1;SLIT2;LRRC4C;PLXNA4	down	Exc.s9
GO_Biological_Process_2023	Ephrin Receptor Signaling Pathway (GO:0048013)	1943-07-01	0.000263404	0.0485718	6.3605	52.4221	EPHA4;TIAM1;SIPA1L1;EPHA6;EFNA5;EPHB1;PTK2	down	Exc.s9
GO_Biological_Process_2023	Synaptic Membrane Adhesion (GO:0099560)	2023-04-12	0.000325489	0.0545637	16.2966	130.865	NTNG1;LRFN5;LRRC4C;PTPRF	down	Exc.s9
GO_Biological_Process_2023	Synapse Organization (GO:0050808)	12/131	0.000580139	0.0866923	3.31244	24.6851	KIRREL3;NTNG1;UNC13C;SDK1;LRFN5;PLXND1;APBB2;LRRC4C;PDZRN3;PTPRF;CBLN2;PPFIA2	down	Exc.s9
GO_Biological_Process_2023	Chemical Synaptic Transmission (GO:0007268)	19/273	0.000611172	0.0866923	2.46941	18.2739	GABRA2;UNC13C;GABBR2;GABRB1;KCND2;GABRA4;CACNA1B;SYN3;SEPTIN9;SYN2;CDH8;DLG1;RIT2;GRM7;RIMBP2;PDE7B;BSN;CBLN2;GRIA4	down	Exc.s9
GO_Biological_Process_2023	Regulation Of Cell Migration (GO:0030334)	26/434	0.000682345	0.0898746	2.11228	15.3985	PTPRT;SEMA5B;SERPINE2;PLXND1;PTPRK;LDB2;MGAT5;SRGAP3;CTNNA2;SLIT2;PLXNA4;SCAI;SASH1;NTNG1;EPHA4;LIMCH1;SEMA6D;NTRK3;MAGI2;LAMB1;ACTN4;SORL1;PTK2;TIAM1;FRMD5;CDH13	down	Exc.s9
GO_Cellular_Component_2023	Cell-Cell Junction (GO:0005911)	28/299	1.09392e-07	2.07845e-05	3.46153	55.4825	CTNND1;PTPRK;CDH8;PDZD2;FLRT2;CCDC85A;CDH22;NPHP1;STXBP6;CTNNA2;KIRREL3;MAGI1;CADM3;CADM1;TRPC4;GAB1;SHROOM3;FRMD4A;CDC42BPA;IGSF11;TIAM1;AHI1;FRMD5;DLG1;CDH13;NECTIN3;CDH18;SDCCAG8	down	Exc.s9
GO_Cellular_Component_2023	Adherens Junction (GO:0005912)	15/150	4.59618e-05	0.00314453	3.66553	36.6102	MAGI1;CTNND1;SHROOM3;FRMD4A;CDH8;AHI1;FRMD5;DLG1;CCDC85A;CDH22;CDH13;STXBP6;CTNNA2;NECTIN3;CDH18	down	Exc.s9
GO_Cellular_Component_2023	Postsynaptic Density (GO:0014069)	15/151	4.96505e-05	0.00314453	3.63838	36.0582	DTNB;KCND2;MAGI2;ATP2B2;SHISA9;GRM1;INSYN2B;DLG1;GAP43;SIPA1L1;SYNDIG1;SPOCK1;SRGAP3;DISC1;GRIA4	down	Exc.s9
GO_Cellular_Component_2023	Glutamatergic Synapse (GO:0098978)	1978-10-01	0.000108562	0.00515671	4.82697	44.0615	BCR;SH3GL3;LRFN5;IL1RAPL2;ATP2B2;BSN;NPTXR;DISC1;LRRC4C;RAB11A	down	Exc.s9
GO_Cellular_Component_2023	Catenin Complex (GO:0016342)	2023-06-28	0.000151058	0.00574022	8.91262	78.4118	CTNND1;CDH22;CDH13;CTNNA2;CDH8;CDH18	down	Exc.s9
GO_Cellular_Component_2023	Asymmetric Synapse (GO:0032279)	12/133	0.000664644	0.0203766	3.25735	23.8316	GAP43;SIPA1L1;DTNB;GRM7;KCND2;MAGI2;SYNDIG1;SPOCK1;SRGAP3;SHISA9;DISC1;INSYN2B	down	Exc.s9
GO_Cellular_Component_2023	Neuron Projection (GO:0043005)	31/557	0.000750718	0.0203766	1.95846	14.0901	CNTNAP2;GABRB1;TENM2;PRKAA2;ADAM22;CYP46A1;GRM7;MAP7;CTNNA2;BSN;EPHB1;RGS6;GABRA2;KIRREL3;EPHA4;EPHA6;CADM1;SLC30A3;CNTN5;GABRA4;NTRK3;MAGI2;COBL;AZIN2;OLFM1;DLG1;RIT2;CDH13;RGS12;FGF13;ADGRL2	down	Exc.s9
GO_Cellular_Component_2023	Axon (GO:0030424)	15/205	0.00135229	0.028502	2.59702	17.1558	KIRREL3;EPHA4;CNTNAP2;PRKAA2;CNTN5;NTRK3;ADAM22;AZIN2;COBL;OLFM1;GRM7;MAP7;CTNNA2;BSN;FGF13	down	Exc.s9
GO_Cellular_Component_2023	Dendrite (GO:0030425)	18/270	0.00137164	0.028502	2.35419	15.5182	GABRA2;KIRREL3;EPHA4;CNTNAP2;TENM2;EPHA6;PRKAA2;GABRA4;MAGI2;ZNF804A;AZIN2;COBL;CYP46A1;GRM7;RGS12;BSN;FGF13;EPHB1	down	Exc.s9
GO_Cellular_Component_2023	Voltage-Gated Potassium Channel Complex (GO:0008076)	1973-08-01	0.0015001	0.028502	4.02676	26.1829	CNTNAP2;KCNH4;DPP6;KCND2;KCNMB2;KCNIP4;KCNQ5;KCNH1	down	Exc.s9
GO_Cellular_Component_2023	Calcium Channel Complex (GO:0034704)	1959-07-01	0.0018467	0.0318975	4.39979	27.6938	CACNA1I;TRPC5;TRPC4;CACNA2D1;PDE4D;CACNA1B;SCN1A	down	Exc.s9
GO_Cellular_Component_2023	GABA-ergic Synapse (GO:0098982)	2023-04-19	0.00215722	0.034156	8.6884	53.3375	LRFN5;ATP2B2;BSN;DISC1	down	Exc.s9
GO_Cellular_Component_2023	Potassium Channel Complex (GO:0034705)	1981-08-01	0.0029158	0.0426156	3.58399	20.9219	CNTNAP2;KCNH4;DPP6;KCND2;KCNMB2;KCNIP4;KCNQ5;KCNH1	down	Exc.s9
GO_Cellular_Component_2023	Neuromuscular Junction (GO:0031594)	1939-05-01	0.0058816	0.0798217	4.79476	24.6255	UNC13C;DLG1;SERPINE2;SPOCK1;PDZRN3	down	Exc.s9
ENCODE_and_ChEA_Consensus_TFs_from_ChIP-X	SUZ12 CHEA	92/1684	1.88976e-25	1.70079e-23	4.35247	247.778	SLC44A5;DPP10;RYR2;SEMA5B;SPON1;GALNT13;THSD7B;CLSTN2;TMEM200A;CPNE7;COL12A1;GRIK3;HTR2C;GRIK1;RORA;ANTXR1;BACH2;CDH8;CDH6;GRM3;ALCAM;LRRTM3;GRM8;ZNF385B;DSCAM;MYRIP;GABRG3;SORCS2;FOXP2;KCTD8;GREM2;CACNB4;ADAM12;CDH11;PRR16;SIDT1;CDH13;ROR1;ASTN2;TOX;DSCAML1;PHLDB2;SAMD5;SHC4;SLC24A2;CAMK2D;NLGN1;SHC3;TSHZ3;NXPH2;CTTNBP2;LUZP2;NTM;PELI2;PPM1H;PRICKLE1;TRHDE;PCDH17;SEL1L3;DPP6;CLMP;SNTG1;ST8SIA5;SPOCK1;ST8SIA6;GPC5;CHSY3;ASIC2;CRYM;PLXNA4;VAT1L;FARP1;TGFB2;BCL11B;KCNIP1;LRRN2;ZBTB16;LHFPL3;LHFPL2;LRP1B;SH3RF3;DAB1;NR4A3;FRAS1;UST;BCL2;TLL2;TLL1;CNTN4;MDGA2;CDK14;SDK2	up	Exc.s10
ENCODE_and_ChEA_Consensus_TFs_from_ChIP-X	SMAD4 CHEA	40/584	2.9929e-14	1.34681e-12	4.81567	149.96	SLC44A5;SEMA5B;THSD7B;SLC35F3;KIAA1671;PPM1H;ADCY2;FMN2;NYAP2;SH3RF1;SLC8A1;CDH8;ADAMTSL1;ABLIM1;ALCAM;GRM4;RPS6KA2;NCK2;ZNF385D;ASIC2;NCKAP5;PLXNA4;SASH1;SOX5;STARD13;KCNB2;MCC;FER1L6;PLEKHA7;FOXP2;MGAT4C;INPP4B;NFASC;DAB1;FRAS1;PARD3;DLC1;ROR1;TNIK;DSCAML1	up	Exc.s10
ENCODE_and_ChEA_Consensus_TFs_from_ChIP-X	REST CHEA	54/1280	2.13856e-10	6.41568e-09	2.92191	65.0584	DPP10;RYR2;GALNT13;CLSTN2;CPNE4;ELAVL4;RORA;MSI2;GALNT10;CDH8;AFF1;RPH3A;CDH6;GRIP1;GRM4;CRTAC1;PSD3;VWC2L;NCKAP5;DLGAP4;DSCAM;OLFM3;ADAM12;CDH13;ERG;RAPGEF6;SLC24A2;NXPH2;NTM;NRXN1;PCDH17;GLRA2;DPP6;SNTG1;ZNF704;ST8SIA5;ASIC2;SAMD3;GPR158;PLXNA4;VAT1L;CLVS1;CADM1;KCNIP1;LRRN2;IQSEC1;SYT14;SORL1;CDK8;NFASC;DIAPH3;TLL2;TLL1;C8ORF34	up	Exc.s10
ENCODE_and_ChEA_Consensus_TFs_from_ChIP-X	AR CHEA	48/1095	7.14085e-10	1.60669e-08	3.00593	63.305	TSHZ2;PELI2;RORA;ADAMTS12;SLC8A1;GHR;FAM171A1;SCPEP1;ABLIM3;VPS8;ZNF385B;GPC5;CHSY3;ASIC2;GPR158;TRDMT1;SASH1;CAP2;MARK1;TLE4;STARD13;BCL11B;DSCAM;AUTS2;KCNIP1;SYT14;MYRIP;GABRG3;FOXP2;LRP1B;GPRIN3;DNM3;SDK1;OLFM3;DIAPH3;FRAS1;NBEA;PARD3;UST;CDH13;TLL1;TNIK;CNTN4;TOX;PHLDB2;PDE9A;FGFR1;RBMS3	up	Exc.s10
ENCODE_and_ChEA_Consensus_TFs_from_ChIP-X	REST ENCODE	17/383	0.000246113	0.00443004	2.84616	23.6508	DPP10;ROBO3;CPNE4;NRXN1;SYT14;NYAP2;RPH3A;PEX5L;GLRA2;GRIN3A;OLFM3;GRM4;SNTG1;VWC2L;GPR158;CLVS1;HCN1	up	Exc.s10
ENCODE_and_ChEA_Consensus_TFs_from_ChIP-X	GATA1 CHEA	27/807	0.000465571	0.00698356	2.14366	16.4467	EPB41;TSHZ2;BACH2;GALNT10;AFF1;FAM171A1;DPP6;ABLIM1;HERC1;RPS6KA2;TSPAN5;ERC1;PLXNA4;ST8SIA1;ZBTB16;FOXN3;FER1L6;DPY19L1;DAB1;PARD3;DLC1;COL9A1;BCL2;ERG;TNIK;ASTN2;SDK2	up	Exc.s10
ENCODE_and_ChEA_Consensus_TFs_from_ChIP-X	SOX2 CHEA	24/775	0.0026559	0.0341473	1.96279	11.6412	TLE4;SHC4;DTNA;SNRPN;LRRN2;RAB3IP;GRIK3;ETV1;FOXN3;ETV5;FOXP1;ADAMTSL1;CDH6;DAB1;GRM4;KLHL5;LRRTM3;ZNF704;CDH13;ROR1;CDK14;SASH1;RALGPS2;FGFR1	up	Exc.s10
ENCODE_and_ChEA_Consensus_TFs_from_ChIP-X	NFE2L2 CHEA	28/1022	0.00663725	0.0744703	1.73036	8.67783	SAMD5;PGAP1;EPB41;NRXN1;DIRAS2;PELI2;PPM1H;SEMA3E;CDH8;SCPEP1;VPS8;GPC5;CSMD3;SASH1;RALGPS2;CAP2;OSBPL8;STARD13;TGFB2;AUTS2;LHFPL2;FOXP1;PEX5L;FAM135B;FCHSD2;CDH11;ITGA8;SDCCAG8	up	Exc.s10
ENCODE_and_ChEA_Consensus_TFs_from_ChIP-X	FOXA1 ENCODE	9/205	0.00744703	0.0744703	2.76818	13.5639	FCHSD2;KLHL5;PELI2;EPS8L2;BACH2;SH3RF1;FOXP2;ETV5;FOXP1	up	Exc.s10
ARCHS4_TFs_Coexp	SOX5 human tf ARCHS4 coexpression	25/299	3.82148e-11	5.56025e-08	5.76393	138.264	SLC44A5;SLC24A2;PGAP1;SHC3;CTTNBP2;GRIK3;ELAVL4;UBE3A;KIAA1211;FMN2;SLC8A1;GRIP1;GLRA2;KCNT2;ZNF704;ZNF385D;ERC1;PLXNA4;BCL11B;KAZN;LRP1B;DAB1;NBEA;NAV3;CNTN4	up	Exc.s10
ARCHS4_TFs_Coexp	SATB2 human tf ARCHS4 coexpression	23/299	1.21725e-09	8.85552e-07	5.22977	107.35	SLC44A5;NPSR1;SHC3;CTTNBP2;LUZP2;LHFPL3;KIAA1211;SLC8A1;NKAIN2;DNM3;GLRA2;GAREM1;DAB1;CLMP;NBEA;NAV3;ZNF704;VPS8;ST8SIA5;ASTN2;PLXNA4;SOX5;MARK1	up	Exc.s10
ARCHS4_TFs_Coexp	MEIS2 human tf ARCHS4 coexpression	22/299	6.3931e-09	2.32549e-06	4.968	93.7364	SAMD5;PGAP1;CADM1;AUTS2;ANKRD30BL;CTTNBP2;ELAVL4;NYAP2;SLC8A1;LRP1B;MAPK10;MGAT4C;GLRA2;NFASC;NBEA;NAV3;ZNF704;TLL2;CSMD3;ASTN2;PLXNA4;SOX5	up	Exc.s10
ARCHS4_TFs_Coexp	SETBP1 human tf ARCHS4 coexpression	22/299	6.3931e-09	2.32549e-06	4.968	93.7364	SLC44A5;FARP1;SEMA5B;PGAP1;AUTS2;CPNE4;ST8SIA1;ELAVL4;MAPK10;GRIP1;GLRA2;NFASC;KCNT2;NBEA;SNTG1;ZNF704;ASTN2;TOX;NCKAP5;PLXNA4;SOX5;MARK1	up	Exc.s10
ARCHS4_TFs_Coexp	SORBS2 human tf ARCHS4 coexpression	21/299	3.19325e-08	9.29237e-06	4.70969	81.2875	RYR2;FARP1;PGAP1;CADM1;AUTS2;DCC;COL11A1;ELAVL4;PALM2-AKAP2;PLEKHA7;SLC8A1;CDH6;MAPK10;NFASC;ZNF704;PSD3;CTNNA3;CSMD3;CAP2;CLVS1;HCN1	up	Exc.s10
ARCHS4_TFs_Coexp	ZNF704 human tf ARCHS4 coexpression	20/299	1.51403e-07	2.44768e-05	4.45478	69.9549	FARP1;PGAP1;SHC3;AUTS2;LUZP2;GRIK3;KIAA1211;MSI2;SLC8A1;SDK1;NFASC;CACNB4;HERC1;NBEA;PSD3;CTNNA3;ASTN2;DSCAML1;PLXNA4;SASH1	up	Exc.s10
ARCHS4_TFs_Coexp	ZNF483 human tf ARCHS4 coexpression	20/299	1.51403e-07	2.44768e-05	4.45478	69.9549	SLC24A2;DTNA;DIRAS2;SLC8A1;LRP1B;DNM3;MAPK10;MGAT4C;EML6;FAM135B;PEX5L;DPP6;CACNB4;NBEA;SNTG1;PSD3;ASTN2;SCAI;GPR158;HCN1	up	Exc.s10
ARCHS4_TFs_Coexp	MYT1L human tf ARCHS4 coexpression	20/299	1.51403e-07	2.44768e-05	4.45478	69.9549	DPP10;SLC24A2;DTNA;SHC3;CTTNBP2;NTM;DIRAS2;ELAVL4;NYAP2;RPH3A;DNM3;MAPK10;PEX5L;DPP6;NFASC;CACNB4;NBEA;PSD3;PLXNA4;C8ORF34	up	Exc.s10
ARCHS4_TFs_Coexp	NPAS3 human tf ARCHS4 coexpression	20/299	1.51403e-07	2.44768e-05	4.45478	69.9549	DPP10;SEMA5B;SPON1;PGAP1;DTNA;SHC3;CADM1;AUTS2;LRRN2;ST8SIA1;LUZP2;NTM;KAZN;FMN2;GRM3;MAPK10;SDK1;DPP6;TNIK;NCKAP5	up	Exc.s10
ARCHS4_TFs_Coexp	TSHZ3 human tf ARCHS4 coexpression	18/299	2.88708e-06	0.000323131	3.95501	50.4471	CHRM2;DOCK4;CADM1;TMEM200A;NTM;COL12A1;MYRIP;ANTXR1;FOXP2;ADAMTSL1;MGAT4C;CLMP;COL6A1;CDH11;SPOCK1;SAMD3;SASH1;CLVS1	up	Exc.s10
ARCHS4_TFs_Coexp	TCF4 human tf ARCHS4 coexpression	18/299	2.88708e-06	0.000323131	3.95501	50.4471	PGAP1;CTTNBP2;NTM;ELAVL4;NYAP2;SLC8A1;NKAIN2;CACNB4;NBEA;NAV3;SNTG1;ZNF704;VWC2L;ST8SIA5;ASTN2;DSCAML1;PLXNA4;MARK1	up	Exc.s10
ARCHS4_TFs_Coexp	RORB human tf ARCHS4 coexpression	18/299	2.88708e-06	0.000323131	3.95501	50.4471	SLC24A2;DTNA;SHC3;DIRAS2;MYRIP;SLC8A1;TMEM155;RPH3A;DNM3;PEX5L;DPP6;NFASC;CACNB4;PSD3;ST8SIA5;PLXNA4;RAPGEF4;HCN1	up	Exc.s10
ARCHS4_TFs_Coexp	ZMAT3 human tf ARCHS4 coexpression	18/299	2.88708e-06	0.000323131	3.95501	50.4471	CHRM2;STARD13;SHC3;COL12A1;ADAMTS12;ANTXR1;TRHDE;SLC8A1;GALNT10;ADAMTSL1;SH3RF3;RPS6KA2;PSD3;COL6A1;CDH11;FAT1;SPOCK1;SASH1	up	Exc.s10
ARCHS4_TFs_Coexp	ETV1 human tf ARCHS4 coexpression	17/299	1.15575e-05	0.000840811	3.71003	42.1763	SAMD5;NLGN1;DTNA;GALNT13;SHC3;DCC;DIRAS2;ETV5;RPH3A;MAPK10;DPP6;NFASC;GRM4;SNTG1;PSD3;SPOCK1;GPR158	up	Exc.s10
ARCHS4_TFs_Coexp	FOXP2 human tf ARCHS4 coexpression	17/299	1.15575e-05	0.000840811	3.71003	42.1763	DPP10;TSHZ3;AUTS2;KCNIP1;ST8SIA1;DCC;TSHZ2;RANBP17;ELAVL4;GRIK1;NYAP2;MGAT4C;DPP6;CSMD3;SAMD3;VAT1L;CLVS1	up	Exc.s10
ARCHS4_TFs_Coexp	ZNF532 human tf ARCHS4 coexpression	17/299	1.15575e-05	0.000840811	3.71003	42.1763	FARP1;PGAP1;SNRPN;SHC3;AUTS2;CTTNBP2;DCC;GRIK3;ELAVL4;ADCY2;FAM171A1;NFASC;FRAS1;ZNF704;SDK2;TNRC6A;FGFR1	up	Exc.s10
ARCHS4_TFs_Coexp	ID4 human tf ARCHS4 coexpression	17/299	1.15575e-05	0.000840811	3.71003	42.1763	SEMA5B;SPON1;CAMK2D;DTNA;SHC3;AUTS2;ST8SIA1;NTM;KAZN;MMD2;FMN2;GRM3;PARD3;ZNF704;GPC5;SDK2;SASH1	up	Exc.s10
ARCHS4_TFs_Coexp	SLC4A10 human tf ARCHS4 coexpression	17/299	1.15575e-05	0.000840811	3.71003	42.1763	SLC24A2;SHC3;DIRAS2;MYRIP;SLC8A1;LRP1B;TMEM155;RPH3A;DNM3;MAPK10;PEX5L;DPP6;CACNB4;PSD3;GPR158;RAPGEF4;HCN1	up	Exc.s10
ARCHS4_TFs_Coexp	FMNL2 human tf ARCHS4 coexpression	17/299	1.15575e-05	0.000840811	3.71003	42.1763	SLC24A2;DOCK4;DTNA;SHC3;DIRAS2;KAZN;DNM3;FAM171A1;PEX5L;NFASC;PSD3;SPOCK1;PKP4;DIP2B;GPR158;SASH1;RAPGEF4	up	Exc.s10
ARCHS4_TFs_Coexp	PLXNA4 human tf ARCHS4 coexpression	17/299	1.15575e-05	0.000840811	3.71003	42.1763	SLC44A5;SHC3;CTTNBP2;KIAA1211;SLC8A1;NKAIN2;GLRA2;DPP6;NFASC;DAB1;NBEA;NAV3;ZNF704;PSD3;ST8SIA5;ZNF385D;SOX5	up	Exc.s10
ARCHS4_TFs_Coexp	FOXG1 human tf ARCHS4 coexpression	16/299	4.35105e-05	0.00226099	3.46826	34.8301	SLC44A5;PGAP1;SHC3;ST8SIA1;CTTNBP2;NTM;GRIK3;ELAVL4;GAREM1;CACNB4;DAB1;NBEA;ZNF704;PLXNA4;SOX5;MARK1	up	Exc.s10
ARCHS4_TFs_Coexp	PBX1 human tf ARCHS4 coexpression	16/299	4.35105e-05	0.00226099	3.46826	34.8301	FARP1;CADM1;AUTS2;NTM;ELAVL4;FOXP2;MAPK10;MGAT4C;GLRA2;NBEA;ZNF704;ZNF385D;ASTN2;ASIC2;PLXNA4;MARK1	up	Exc.s10
ARCHS4_TFs_Coexp	FOXF1 human tf ARCHS4 coexpression	16/299	4.35105e-05	0.00226099	3.46826	34.8301	CHRM2;HGF;COL12A1;ADAMTS12;ANO4;ANTXR1;TRHDE;SH3RF3;CLMP;KLHL5;ABLIM3;RPS6KA2;DLC1;COL6A1;CDH11;FAT1	up	Exc.s10
ARCHS4_TFs_Coexp	ZNF365 human tf ARCHS4 coexpression	16/299	4.35105e-05	0.00226099	3.46826	34.8301	SLC24A2;SHC3;DIRAS2;MYRIP;TMEM155;RPH3A;DNM3;PEX5L;NFASC;CACNB4;GRM4;PSD3;SPOCK1;GPR158;RAPGEF4;HCN1	up	Exc.s10
ARCHS4_TFs_Coexp	TBX20 human tf ARCHS4 coexpression	16/299	4.35105e-05	0.00226099	3.46826	34.8301	CHRM2;RYR2;TGFB2;CAMK2D;PRICKLE1;MCC;PALM2-AKAP2;PLEKHA7;SLC8A1;ABLIM1;FRAS1;DLC1;CORO6;CTNNA3;PHLDB2;PLXNA4	up	Exc.s10
ARCHS4_TFs_Coexp	PKNOX2 human tf ARCHS4 coexpression	16/299	4.35105e-05	0.00226099	3.46826	34.8301	FARP1;SHC3;AUTS2;ANKRD30BL;GRIK3;KIAA1211;MGAT4C;DPP6;DAB1;NBEA;NAV3;ZNF704;PSD3;ZNF385D;PLXNA4;SOX5	up	Exc.s10
ARCHS4_TFs_Coexp	KIAA1549 human tf ARCHS4 coexpression	16/299	4.35105e-05	0.00226099	3.46826	34.8301	FARP1;PGAP1;SHC3;AUTS2;DCC;NTM;ELAVL4;KIAA1211;MSI2;MGAT4C;PEX5L;NFASC;NBEA;NAV3;ZNF704;PLXNA4	up	Exc.s10
ARCHS4_TFs_Coexp	RAPGEF5 human tf ARCHS4 coexpression	16/299	4.35105e-05	0.00226099	3.46826	34.8301	SLC24A2;DOCK4;DTNA;SHC3;DIRAS2;MYRIP;LRP1B;RPH3A;DNM3;PEX5L;NFASC;PSD3;SPOCK1;PKP4;GPR158;RAPGEF4	up	Exc.s10
ARCHS4_TFs_Coexp	KLF12 human tf ARCHS4 coexpression	15/299	0.000153595	0.00620778	3.22966	28.3603	OSBPL8;PGAP1;BCL11B;BRAF;RORA;SORL1;BACH2;GPRIN3;HERC1;BCL2;EVL;TNIK;RAPGEF6;SCAI;CARD11	up	Exc.s10
ARCHS4_TFs_Coexp	NFIA human tf ARCHS4 coexpression	15/299	0.000153595	0.00620778	3.22966	28.3603	SLC24A2;PGAP1;BCL11B;ST8SIA1;CTTNBP2;GRIK3;ELAVL4;KAZN;NYAP2;DAB1;NBEA;SNTG1;NCKAP5;SOX5;HCN1	up	Exc.s10
ARCHS4_TFs_Coexp	ZNF91 human tf ARCHS4 coexpression	15/299	0.000153595	0.00620778	3.22966	28.3603	SLC44A5;PGAP1;NXPH2;RANBP17;ELAVL4;UBE3A;NYAP2;MAPK10;CACNB4;NBEA;NAV3;SNTG1;ASTN2;SCAI;PLXNA4	up	Exc.s10
ARCHS4_TFs_Coexp	TBX18 human tf ARCHS4 coexpression	15/299	0.000153595	0.00620778	3.22966	28.3603	STARD13;TGFB2;COL12A1;ADAMTS12;ANTXR1;PALM2-AKAP2;GALNT10;ADAMTSL1;CLMP;RPS6KA2;DLC1;COL6A1;CDH11;COL9A1;SASH1	up	Exc.s10
ARCHS4_TFs_Coexp	CAMTA1 human tf ARCHS4 coexpression	15/299	0.000153595	0.00620778	3.22966	28.3603	SLC24A2;SHC3;NTM;DIRAS2;ELAVL4;KAZN;RPH3A;DNM3;MAPK10;PEX5L;DPP6;NFASC;CACNB4;PSD3;ZNF385D	up	Exc.s10
ARCHS4_TFs_Coexp	TRIM23 human tf ARCHS4 coexpression	15/299	0.000153595	0.00620778	3.22966	28.3603	DPP10;SLC24A2;DTNA;DIRAS2;TMEM155;RPH3A;DNM3;PEX5L;CACNB4;NBEA;PSD3;SPOCK1;CDK14;GPR158;RAPGEF4	up	Exc.s10
ARCHS4_TFs_Coexp	MBNL2 human tf ARCHS4 coexpression	15/299	0.000153595	0.00620778	3.22966	28.3603	SLC24A2;DIRAS2;RORA;MYRIP;RPH3A;DNM3;PEX5L;ABLIM1;PSD3;SPOCK1;CTNNA3;PKP4;GPR158;SASH1;RAPGEF4	up	Exc.s10
ARCHS4_TFs_Coexp	FBN1 human tf ARCHS4 coexpression	15/299	0.000153595	0.00620778	3.22966	28.3603	COL12A1;ADAMTS12;ANTXR1;PALM2-AKAP2;GALNT10;ADAMTSL1;CLMP;RPS6KA2;DLC1;COL6A1;CDH11;FAT1;CDH13;CHSY3;SASH1	up	Exc.s10
ARCHS4_TFs_Coexp	ST18 human tf ARCHS4 coexpression	14/299	0.000506771	0.0160294	2.99417	22.7182	SAMD5;SLC24A2;PGAP1;CADM1;DCC;ELAVL4;NYAP2;MAPK10;DPP6;NFASC;CACNB4;SNTG1;CSMD3;HCN1	up	Exc.s10
ARCHS4_TFs_Coexp	NFIB human tf ARCHS4 coexpression	14/299	0.000506771	0.0160294	2.99417	22.7182	SLC44A5;SLC24A2;PGAP1;BCL11B;CTTNBP2;GRIK3;KAZN;UBE3A;SYT14;GLRA2;DAB1;CLMP;NBEA;SOX5	up	Exc.s10
ARCHS4_TFs_Coexp	HEY1 human tf ARCHS4 coexpression	14/299	0.000506771	0.0160294	2.99417	22.7182	SEMA5B;SPON1;DTNA;GALNT13;SHC3;AUTS2;NTM;KAZN;MMD2;LHFPL3;FAM171A1;TNIK;DSCAML1;SASH1	up	Exc.s10
ARCHS4_TFs_Coexp	ZFPM2 human tf ARCHS4 coexpression	14/299	0.000506771	0.0160294	2.99417	22.7182	SLC44A5;SHC4;NLGN1;SHC3;ST8SIA1;DIRAS2;KAZN;RPH3A;CACNB4;GRM4;KCNT2;PSD3;ERC1;CAP2	up	Exc.s10
ARCHS4_TFs_Coexp	GLIS1 human tf ARCHS4 coexpression	14/299	0.000506771	0.0160294	2.99417	22.7182	STARD13;COL12A1;CEP164;ADAMTS12;ANTXR1;GALNT10;ADAMTSL1;CLMP;RPS6KA2;DLC1;COL6A1;CDH11;SPOCK1;CHSY3	up	Exc.s10
ARCHS4_TFs_Coexp	POU3F2 human tf ARCHS4 coexpression	14/299	0.000506771	0.0160294	2.99417	22.7182	SLC44A5;SEMA5B;PGAP1;ST8SIA1;DCC;NTM;ELAVL4;KIAA1211;GRM3;MAPK10;NFASC;ZNF704;PLXNA4;MARK1	up	Exc.s10
ARCHS4_TFs_Coexp	ZNF385D human tf ARCHS4 coexpression	14/299	0.000506771	0.0160294	2.99417	22.7182	DPP10;SLC24A2;NTM;PCDH17;SLC8A1;DNM3;MGAT4C;DPP6;CACNB4;CSMD3;ASTN2;ASIC2;PLXNA4;SOX5	up	Exc.s10
ARCHS4_TFs_Coexp	BNC2 human tf ARCHS4 coexpression	14/299	0.000506771	0.0160294	2.99417	22.7182	STARD13;COL12A1;PRICKLE1;ADAMTS12;ANTXR1;ADAMTSL1;CLMP;NAV3;DLC1;CDH11;CDH13;CHSY3;PHLDB2;RBMS3	up	Exc.s10
ARCHS4_TFs_Coexp	NPAS4 human tf ARCHS4 coexpression	14/299	0.000506771	0.0160294	2.99417	22.7182	SAMD5;TMEM200A;CTTNBP2;KCNB2;PCDH17;FOXP2;EML6;GLRA2;DPP6;NFASC;SUSD4;ERC1;DSCAML1;RGS9	up	Exc.s10
ARCHS4_TFs_Coexp	PLXNA2 human tf ARCHS4 coexpression	14/299	0.000506771	0.0160294	2.99417	22.7182	DOCK4;SHC3;AUTS2;GRIK3;KAZN;KIAA1211;SH3RF3;FAM171A1;SDK1;NFASC;ZNF704;TNIK;PLXNA4;DLGAP4	up	Exc.s10
ARCHS4_TFs_Coexp	HIVEP2 human tf ARCHS4 coexpression	13/299	0.00155725	0.0377633	2.76176	17.8543	BCL11B;IQSEC1;RORA;SORL1;RPH3A;GPRIN3;ABLIM1;HERC1;PSD3;SIK3;BCL2;EVL;CARD11	up	Exc.s10
ARCHS4_TFs_Coexp	RARB human tf ARCHS4 coexpression	13/299	0.00155725	0.0377633	2.76176	17.8543	RYR2;STARD13;TGFB2;CAMK2D;SEMA3E;ADAMTS12;MCC;SLC8A1;FRAS1;DLC1;CDH11;PHLDB2;SASH1	up	Exc.s10
ARCHS4_TFs_Coexp	PRRX1 human tf ARCHS4 coexpression	13/299	0.00155725	0.0377633	2.76176	17.8543	COL12A1;ADAMTS12;ANTXR1;PALM2-AKAP2;ADAMTSL1;GREM2;CLMP;RPS6KA2;DLC1;COL6A1;CDH11;FAT1;SASH1	up	Exc.s10
ARCHS4_TFs_Coexp	SMAD9 human tf ARCHS4 coexpression	13/299	0.00155725	0.0377633	2.76176	17.8543	FARP1;PGAP1;CADM1;ST8SIA1;RANBP17;PELI2;ELAVL4;TVP23C;MCC;EML6;NBEA;ZNF385D;TRDMT1	up	Exc.s10
ARCHS4_TFs_Coexp	THRB human tf ARCHS4 coexpression	13/299	0.00155725	0.0377633	2.76176	17.8543	SLC24A2;KCNIP1;DIRAS2;RPH3A;DNM3;PEX5L;DPP6;CACNB4;PSD3;ST8SIA5;GPC5;RAPGEF4;HCN1	up	Exc.s10
ARCHS4_TFs_Coexp	NEUROD6 human tf ARCHS4 coexpression	13/299	0.00155725	0.0377633	2.76176	17.8543	SLC24A2;PGAP1;PLPPR1;BCL11B;CTTNBP2;GRIK3;KAZN;NYAP2;DAB1;NBEA;NCKAP5;SOX5;CLVS1	up	Exc.s10
ARCHS4_TFs_Coexp	DACH1 human tf ARCHS4 coexpression	13/299	0.00155725	0.0377633	2.76176	17.8543	SEMA5B;PGAP1;ST8SIA1;DCC;TSHZ2;ELAVL4;PCDH17;MAPK10;GRIP1;KCNT2;PRR16;SDK2;CLVS1	up	Exc.s10
ARCHS4_TFs_Coexp	ZEB2 human tf ARCHS4 coexpression	13/299	0.00155725	0.0377633	2.76176	17.8543	DOCK4;CTTNBP2;SYT14;FOXN3;BACH1;SLC8A1;DNM3;GLRA2;DAB1;CLMP;HERC1;VPS8;PLXNA4	up	Exc.s10
ARCHS4_TFs_Coexp	FOXC2 human tf ARCHS4 coexpression	13/299	0.00155725	0.0377633	2.76176	17.8543	STARD13;ADAMTS12;GALNT10;ADAMTSL1;SH3RF3;CLMP;RPS6KA2;DLC1;COL6A1;CDH11;CDH13;SPOCK1;CHSY3	up	Exc.s10
ARCHS4_TFs_Coexp	ZNF251 human tf ARCHS4 coexpression	13/299	0.00155725	0.0377633	2.76176	17.8543	SHC4;CAMK2D;PGAP1;PCDH11Y;CTTNBP2;RANBP17;ELAVL4;UBE3A;SYT14;EML6;DAB1;NAV3;SDK2	up	Exc.s10
ARCHS4_TFs_Coexp	ZNF804A human tf ARCHS4 coexpression	13/299	0.00155725	0.0377633	2.76176	17.8543	NLGN1;PGAP1;DCC;ELAVL4;BRAF;NKAIN2;SH3RF3;RPH3A;ZNF385D;DSCAML1;PLXNA4;SOX5;CLVS1	up	Exc.s10
ARCHS4_TFs_Coexp	GATAD2B human tf ARCHS4 coexpression	13/299	0.00155725	0.0377633	2.76176	17.8543	AUTS2;IQSEC1;BRAF;MSI2;BACH2;AFF1;HERC1;NBEA;SIK3;EVL;TNIK;ERC1;TNRC6A	up	Exc.s10
ARCHS4_TFs_Coexp	FAM171B human tf ARCHS4 coexpression	13/299	0.00155725	0.0377633	2.76176	17.8543	DPP10;SLC24A2;NLGN1;CADM1;CTTNBP2;NRXN1;CACNB4;KCNT2;NBEA;LRRTM3;SNTG1;GPR158;CAP2	up	Exc.s10
ARCHS4_TFs_Coexp	RGS7 human tf ARCHS4 coexpression	13/299	0.00155725	0.0377633	2.76176	17.8543	SLC24A2;SHC3;DIRAS2;MYRIP;TMEM155;RPH3A;DNM3;PEX5L;DPP6;GRM4;PSD3;GPR158;RAPGEF4	up	Exc.s10
ARCHS4_TFs_Coexp	TBX5 human tf ARCHS4 coexpression	12/299	0.00443929	0.0778212	2.53236	13.7185	KIAA1217;CHRM2;RYR2;CLMP;DLC1;COL12A1;COL6A1;CDH11;ANTXR1;PALM2-AKAP2;TRHDE;RBMS3	up	Exc.s10
ARCHS4_TFs_Coexp	HIF1A human tf ARCHS4 coexpression	12/299	0.00443929	0.0778212	2.53236	13.7185	ALCAM;CLMP;TMEM200A;SMURF1;COL12A1;COL6A1;CDH11;FAT1;ADAMTS12;BACH1;PHLDB2;GALNT10	up	Exc.s10
ARCHS4_TFs_Coexp	CUX2 human tf ARCHS4 coexpression	12/299	0.00443929	0.0778212	2.53236	13.7185	SLC44A5;RPH3A;NFASC;SHC3;AUTS2;NBEA;CTTNBP2;ZNF704;KIAA1211;MYRIP;DSCAML1;SLC8A1	up	Exc.s10
ARCHS4_TFs_Coexp	BACH2 human tf ARCHS4 coexpression	12/299	0.00443929	0.0778212	2.53236	13.7185	DPP6;DGKD;BCL11B;NBEA;BCL2;LRMP;EVL;RAPGEF6;CARD11;RALGPS2;FOXP1;MARK1	up	Exc.s10
ARCHS4_TFs_Coexp	PRDM2 human tf ARCHS4 coexpression	12/299	0.00443929	0.0778212	2.53236	13.7185	FCHSD2;HERC1;BCL11B;IQSEC1;SIK3;SIDT1;BCL2;BRAF;LRMP;EVL;BACH2;CARD11	up	Exc.s10
ARCHS4_TFs_Coexp	TWIST1 human tf ARCHS4 coexpression	12/299	0.00443929	0.0778212	2.53236	13.7185	ADAMTSL1;GREM2;CLMP;RPS6KA2;DLC1;COL12A1;COL6A1;CDH11;HTR2C;ADAMTS12;ANTXR1;RBMS3	up	Exc.s10
ARCHS4_TFs_Coexp	SOX9 human tf ARCHS4 coexpression	12/299	0.00443929	0.0778212	2.53236	13.7185	FARP1;SPON1;DTNA;SHC3;AUTS2;PARD3;ZNF704;NTM;FAT1;NCKAP5;SORCS2;ETV5	up	Exc.s10
ARCHS4_TFs_Coexp	DACH2 human tf ARCHS4 coexpression	12/299	0.00443929	0.0778212	2.53236	13.7185	MAPK10;DPP6;CACNB4;CADM1;PCDH11Y;NBEA;LRRTM3;NAV3;SUSD4;ELAVL4;ZNF385D;CDH8	up	Exc.s10
ARCHS4_TFs_Coexp	CREB3L1 human tf ARCHS4 coexpression	12/299	0.00443929	0.0778212	2.53236	13.7185	ADAMTSL1;CHRM2;CLMP;RPS6KA2;DLC1;COL12A1;COL6A1;CDH11;ADAMTS12;ANTXR1;GALNT10;DLGAP4	up	Exc.s10
ARCHS4_TFs_Coexp	SATB1 human tf ARCHS4 coexpression	12/299	0.00443929	0.0778212	2.53236	13.7185	CDH6;GPRIN3;ABLIM1;HERC1;BCL11B;RCAN3;SIK3;STAT4;RORA;EVL;BACH2;CARD11	up	Exc.s10
ARCHS4_TFs_Coexp	POU6F1 human tf ARCHS4 coexpression	12/299	0.00443929	0.0778212	2.53236	13.7185	NKAIN2;RPH3A;DNM3;NFASC;DTNA;SHC3;GRM4;DIRAS2;PSD3;KAZN;LRP1B;RAPGEF4	up	Exc.s10
ARCHS4_TFs_Coexp	POU3F3 human tf ARCHS4 coexpression	12/299	0.00443929	0.0778212	2.53236	13.7185	MAPK10;FAM171A1;SEMA5B;PGAP1;SHC3;AUTS2;ZNF704;ELAVL4;KAZN;KIAA1211;TNIK;PLXNA4	up	Exc.s10
ARCHS4_TFs_Coexp	ZNF385B human tf ARCHS4 coexpression	12/299	0.00443929	0.0778212	2.53236	13.7185	KIAA1217;RPH3A;IQSEC1;DIRAS2;PSD3;MYRIP;SH3RF1;GPR158;PDE9A;AFF1;RAPGEF4;HCN1	up	Exc.s10
ARCHS4_TFs_Coexp	ZNF540 human tf ARCHS4 coexpression	12/299	0.00443929	0.0778212	2.53236	13.7185	MAPK10;MGAT4C;CACNB4;CADM1;SNTG1;ELAVL4;VWC2L;CSMD3;CNTN4;NYAP2;TVP23C;CDH8	up	Exc.s10
ARCHS4_TFs_Coexp	FOXL1 human tf ARCHS4 coexpression	12/299	0.00443929	0.0778212	2.53236	13.7185	CHRM2;CLMP;ABLIM3;SMURF1;DLC1;COL12A1;COL6A1;CDH11;FAT1;ADAMTS12;TRHDE;GALNT10	up	Exc.s10
ARCHS4_TFs_Coexp	AFF3 human tf ARCHS4 coexpression	12/299	0.00443929	0.0778212	2.53236	13.7185	DPP10;GAREM1;CACNB4;AUTS2;ASTN2;CDK14;BACH2;SCAI;SLC8A1;PLXNA4;TNRC6A;RALGPS2	up	Exc.s10
ARCHS4_TFs_Coexp	TUB human tf ARCHS4 coexpression	12/299	0.00443929	0.0778212	2.53236	13.7185	RPH3A;MAPK10;NFASC;GALNT13;SHC3;NBEA;CTTNBP2;NTM;DIRAS2;PSD3;KAZN;DSCAML1	up	Exc.s10
ARCHS4_TFs_Coexp	SCAPER human tf ARCHS4 coexpression	12/299	0.00443929	0.0778212	2.53236	13.7185	DPP10;DNM3;MAPK10;NBEA;LRRTM3;SNTG1;LUZP2;ZNF704;CNTN4;ASTN2;PCDH17;SDCCAG8	up	Exc.s10
ARCHS4_TFs_Coexp	MACF1 human tf ARCHS4 coexpression	12/299	0.00443929	0.0778212	2.53236	13.7185	DOCK4;HERC1;EPB41;ZNF704;COL11A1;SIK3;FAT1;BCL2;RORA;DIP2B;SORL1;AFF1	up	Exc.s10
ARCHS4_TFs_Coexp	DZIP1 human tf ARCHS4 coexpression	12/299	0.00443929	0.0778212	2.53236	13.7185	FAM171A1;FARP1;SHC3;FRAS1;AUTS2;CPNE4;ZNF704;PSD3;CDH11;FMN2;TNRC6A;FGFR1	up	Exc.s10
ARCHS4_TFs_Coexp	POGZ human tf ARCHS4 coexpression	12/299	0.00443929	0.0778212	2.53236	13.7185	FARP1;NFASC;AUTS2;NBEA;NAV3;ZNF704;NRXN1;RANBP17;BRAF;ASTN2;FOXP2;TNRC6A	up	Exc.s10
ARCHS4_TFs_Coexp	PBRM1 human tf ARCHS4 coexpression	12/299	0.00443929	0.0778212	2.53236	13.7185	SLC44A5;GRIP1;PGAP1;HERC1;BCL11B;AUTS2;DCC;ZNF704;ELAVL4;BRAF;UBE3A;SYT14	up	Exc.s10
ARCHS4_TFs_Coexp	PRB3 human tf ARCHS4 coexpression	12/299	0.00443929	0.0778212	2.53236	13.7185	KIAA1217;C10ORF90;RYR2;FARP1;NR4A3;ZBTB16;TSHZ2;ETV1;ZNF385D;MYRIP;PLEKHA7;SASH1	up	Exc.s10
Reactome_2022	Cell-cell Junction Organization R-HSA-421270	1961-09-01	6.97318e-07	0.000385617	10.5111	149.005	CDH6;AFDN;SDK1;CADM1;PARD3;CDH11;CDH13;CDH8;SDK2	up	Exc.s10
Reactome_2022	Adherens Junctions Interactions R-HSA-418990	2023-06-29	6.88243e-06	0.00190299	15.7202	186.859	CDH6;AFDN;CADM1;CDH11;CDH13;CDH8	up	Exc.s10
Reactome_2022	Cell Junction Organization R-HSA-446728	1986-09-01	1.28564e-05	0.00236987	7.08934	79.8378	CDH6;AFDN;SDK1;CADM1;PARD3;CDH11;CDH13;CDH8;SDK2	up	Exc.s10
Reactome_2022	Cell-Cell Communication R-HSA-1500931	10/120	3.2064e-05	0.00443285	5.52174	57.1377	CDH6;AFDN;SDK1;CADM1;PARD3;CDH11;NCK2;CDH13;CDH8;SDK2	up	Exc.s10
Reactome_2022	Neuronal System R-HSA-112316	17/386	0.0002695	0.0298067	2.82258	23.1986	CAMK2D;NLGN1;EPB41;KCNB2;NRXN1;GRIK3;GRIK1;ADCY2;GABRG3;GLRA2;GRIN3A;CACNB4;NBEA;LRRTM3;RPS6KA2;DLGAP4;HCN1	up	Exc.s10
Reactome_2022	Defective B3GALTL Causes PpS R-HSA-5083635	1937-05-01	0.000344641	0.0309297	9.38265	74.8079	ADAMTSL1;SEMA5B;SPON1;THSD7B;ADAMTS12	up	Exc.s10
Reactome_2022	O-glycosylation Of TSR Domain-Containing Proteins R-HSA-5173214	1938-05-01	0.000391516	0.0309297	9.09786	71.3771	ADAMTSL1;SEMA5B;SPON1;THSD7B;ADAMTS12	up	Exc.s10
Reactome_2022	Axon Guidance R-HSA-422475	20/519	0.00045636	0.0315459	2.46249	18.942	ROBO3;SHC3;DSCAM;DCC;UPF3A;SEMA3E;DNM3;ABLIM1;NFASC;ALCAM;CACNB4;ABLIM3;RPS6KA2;COL6A1;COL9A1;NCK2;EVL;DSCAML1;PLXNA4;FGFR1	up	Exc.s10
Reactome_2022	DSCAM Interactions R-HSA-376172	2023-03-11	0.000677502	0.0416288	22.4088	163.519	DSCAM;DCC;DSCAML1	up	Exc.s10
Reactome_2022	Nervous System Development R-HSA-9675108	20/545	0.000837274	0.04284	2.33736	16.5611	ROBO3;SHC3;DSCAM;DCC;UPF3A;SEMA3E;DNM3;ABLIM1;NFASC;ALCAM;CACNB4;ABLIM3;RPS6KA2;COL6A1;COL9A1;NCK2;EVL;DSCAML1;PLXNA4;FGFR1	up	Exc.s10
Reactome_2022	Collagen Biosynthesis And Modifying Enzymes R-HSA-1650814	1967-06-01	0.000852153	0.04284	5.91582	41.8115	COL11A1;COL12A1;COL6A1;COL9A1;TLL2;TLL1	up	Exc.s10
Reactome_2022	Netrin-1 Signaling R-HSA-373752	1949-05-01	0.00128177	0.0590681	6.81957	45.4151	ABLIM1;DSCAM;ABLIM3;DCC;DSCAML1	up	Exc.s10
Reactome_2022	DCC Mediated Attractive Signaling R-HSA-418885	2023-03-14	0.00144036	0.0612707	16.2948	106.615	ABLIM1;ABLIM3;DCC	up	Exc.s10
Reactome_2022	Assembly Of Collagen Fibrils And Other Multimeric Structures R-HSA-2022090	1957-05-01	0.00252692	0.0918613	5.76805	34.4973	COL11A1;COL6A1;COL9A1;TLL2;TLL1	up	Exc.s10
Reactome_2022	Neurexins And Neuroligins R-HSA-6794361	1957-05-01	0.00252692	0.0918613	5.76805	34.4973	NLGN1;LRRTM3;EPB41;NRXN1;DLGAP4	up	Exc.s10
Reactome_2022	Signaling To P38 Via RIT And RIN R-HSA-187706	2023-02-05	0.00265783	0.0918613	39.7273	235.592	BCL11B;BRAF	up	Exc.s10
ARCHS4_Kinases_Coexp	EPHA5 human kinase ARCHS4 coexpression	23/299	1.21725e-09	5.40461e-07	5.22977	107.35	SLC44A5;DPP10;SLC24A2;NLGN1;PGAP1;BCL11B;AUTS2;CTTNBP2;NTM;GRIK3;LHFPL3;NYAP2;ANO4;LRP1B;DNM3;MAPK10;CACNB4;NBEA;ST8SIA5;ZNF385D;PLXNA4;SOX5;MARK1	up	Exc.s10
ARCHS4_Kinases_Coexp	NTRK3 human kinase ARCHS4 coexpression	22/299	6.3931e-09	1.41927e-06	4.968	93.7364	SLC24A2;DTNA;SHC3;CTTNBP2;NTM;DIRAS2;SLC8A1;LRP1B;RPH3A;DNM3;MGAT4C;FAM135B;PEX5L;DPP6;NFASC;CACNB4;NBEA;PSD3;ZNF385D;ASTN2;ASIC2;PLXNA4	up	Exc.s10
ARCHS4_Kinases_Coexp	EPHA7 human kinase ARCHS4 coexpression	21/299	3.19325e-08	4.72602e-06	4.70969	81.2875	SLC44A5;SLC24A2;TMEM132C;PGAP1;CADM1;AUTS2;CTTNBP2;DCC;GRIK3;ELAVL4;LRP1B;MAPK10;OLFM3;NBEA;CSMD3;MDGA2;NCKAP5;SDK2;MARK1;CLVS1;HCN1	up	Exc.s10
ARCHS4_Kinases_Coexp	AAK1 human kinase ARCHS4 coexpression	19/299	6.80034e-07	7.54838e-05	4.20324	59.6907	SLC24A2;BCL11B;NTM;DIRAS2;RORA;RPH3A;DNM3;EML6;FAM135B;PEX5L;DPP6;CACNB4;HERC1;NAV3;RCAN3;PSD3;ASTN2;SCAI;HCN1	up	Exc.s10
ARCHS4_Kinases_Coexp	TTBK2 human kinase ARCHS4 coexpression	18/299	2.88708e-06	0.000213644	3.95501	50.4471	SLC24A2;SHC3;DIRAS2;BRAF;SLC8A1;RPH3A;DNM3;MAPK10;FAM135B;PEX5L;DPP6;NFASC;CACNB4;NBEA;PSD3;SPOCK1;GPR158;HCN1	up	Exc.s10
ARCHS4_Kinases_Coexp	BMPR2 human kinase ARCHS4 coexpression	18/299	2.88708e-06	0.000213644	3.95501	50.4471	SLC24A2;FARP1;DOCK4;SHC3;BRAF;SLC8A1;DNM3;PEX5L;RPS6KA2;ZNF704;DLC1;PSD3;CDH11;SPOCK1;ERC1;CDK14;PLXNA4;SASH1	up	Exc.s10
ARCHS4_Kinases_Coexp	EPHA6 human kinase ARCHS4 coexpression	17/299	1.15575e-05	0.000733078	3.71003	42.1763	SLC24A2;RYR2;DTNA;SHC3;CTTNBP2;SLC8A1;LRP1B;DNM3;FAM135B;PEX5L;CACNB4;HERC1;NBEA;NAV3;PSD3;GPR158;PLXNA4	up	Exc.s10
ARCHS4_Kinases_Coexp	AKT3 human kinase ARCHS4 coexpression	16/299	4.35105e-05	0.00193187	3.46826	34.8301	SLC24A2;SHC3;DIRAS2;ELAVL4;SLC8A1;DNM3;MAPK10;PEX5L;NFASC;CACNB4;NBEA;ZNF704;PSD3;SPOCK1;ERC1;PLXNA4	up	Exc.s10
ARCHS4_Kinases_Coexp	DDR2 human kinase ARCHS4 coexpression	16/299	4.35105e-05	0.00193187	3.46826	34.8301	CHRM2;STARD13;COL12A1;ADAMTS12;ANTXR1;PALM2-AKAP2;TRHDE;ADAMTSL1;CLMP;RPS6KA2;DLC1;COL6A1;CDH11;CDH13;SASH1;RBMS3	up	Exc.s10
ARCHS4_Kinases_Coexp	PDGFRA human kinase ARCHS4 coexpression	16/299	4.35105e-05	0.00193187	3.46826	34.8301	CHRM2;LUZP2;HGF;COL12A1;ADAMTS12;ANTXR1;TRHDE;ADAMTSL1;CLMP;RPS6KA2;ZNF704;DLC1;COL6A1;CDH11;FAT1;SASH1	up	Exc.s10
ARCHS4_Kinases_Coexp	PRKACB human kinase ARCHS4 coexpression	15/299	0.000153595	0.005683	3.22966	28.3603	SLC24A2;SHC3;DIRAS2;MYRIP;SLC8A1;TMEM155;RPH3A;DNM3;PEX5L;CACNB4;PSD3;SPOCK1;GPR158;RAPGEF4;HCN1	up	Exc.s10
ARCHS4_Kinases_Coexp	PRKCA human kinase ARCHS4 coexpression	15/299	0.000153595	0.005683	3.22966	28.3603	SLC24A2;SHC3;DIRAS2;FMN2;NKAIN2;RPH3A;DNM3;PEX5L;DPY19L1;NFASC;PSD3;CDH13;SPOCK1;GPR158;RAPGEF4	up	Exc.s10
ARCHS4_Kinases_Coexp	CASK human kinase ARCHS4 coexpression	14/299	0.000506771	0.00978288	2.99417	22.7182	SLC44A5;FARP1;PGAP1;SHC3;AUTS2;NRXN1;ELAVL4;UBE3A;KIAA1211;GRIP1;DAB1;ZNF704;FAT1;TNIK	up	Exc.s10
ARCHS4_Kinases_Coexp	DCLK2 human kinase ARCHS4 coexpression	14/299	0.000506771	0.00978288	2.99417	22.7182	SEMA5B;DTNA;GALNT13;SHC3;AUTS2;NTM;GRIK3;KAZN;MMD2;LHFPL3;MAPK10;NFASC;TNIK;DSCAML1	up	Exc.s10
ARCHS4_Kinases_Coexp	KALRN human kinase ARCHS4 coexpression	14/299	0.000506771	0.00978288	2.99417	22.7182	SLC24A2;SHC3;DIRAS2;ADCY2;LRP1B;RPH3A;DNM3;MAPK10;PEX5L;NFASC;CACNB4;PSD3;PLXNA4;RAPGEF4	up	Exc.s10
ARCHS4_Kinases_Coexp	MARK1 human kinase ARCHS4 coexpression	14/299	0.000506771	0.00978288	2.99417	22.7182	SLC44A5;PGAP1;SHC3;AUTS2;ELAVL4;LHFPL3;UBE3A;BACH2;MAPK10;GLRA2;NBEA;SNTG1;ZNF704;PLXNA4	up	Exc.s10
ARCHS4_Kinases_Coexp	MYLK human kinase ARCHS4 coexpression	14/299	0.000506771	0.00978288	2.99417	22.7182	CHRM2;STARD13;COL12A1;ADAMTS12;ANTXR1;TRHDE;CLMP;ABLIM3;RPS6KA2;DLC1;COL6A1;CDH11;FAT1;ITGA8	up	Exc.s10
ARCHS4_Kinases_Coexp	CDK17 human kinase ARCHS4 coexpression	14/299	0.000506771	0.00978288	2.99417	22.7182	OSBPL8;DOCK4;BRAF;UBE3A;RORA;BACH1;TMEM155;HERC1;STAMBPL1;PSD3;SIK3;SPOCK1;DIP2B;TRIM22	up	Exc.s10
ARCHS4_Kinases_Coexp	MAPK10 human kinase ARCHS4 coexpression	14/299	0.000506771	0.00978288	2.99417	22.7182	DPP10;PGAP1;SHC3;DIRAS2;ELAVL4;CDH8;LRP1B;RPH3A;DNM3;DPP6;NFASC;CACNB4;SNTG1;PSD3	up	Exc.s10
ARCHS4_Kinases_Coexp	PAK3 human kinase ARCHS4 coexpression	14/299	0.000506771	0.00978288	2.99417	22.7182	CADM1;DCC;NTM;ELAVL4;SYT14;PCDH17;MAPK10;GLRA2;DPP6;NFASC;CACNB4;NBEA;CNTN4;MARK1	up	Exc.s10
ARCHS4_Kinases_Coexp	TAOK1 human kinase ARCHS4 coexpression	14/299	0.000506771	0.00978288	2.99417	22.7182	CLSTN2;BRAF;UBE3A;FOXN3;SLC8A1;HERC1;NBEA;ZNF704;PSD3;FAT1;DIP2B;ASTN2;SCAI;TNRC6A	up	Exc.s10
ARCHS4_Kinases_Coexp	KSR2 human kinase ARCHS4 coexpression	14/299	0.000506771	0.00978288	2.99417	22.7182	SLC24A2;DIRAS2;FMN2;RPH3A;DNM3;MGAT4C;EML6;FAM135B;PEX5L;DPP6;NFASC;CACNB4;PSD3;ASTN2	up	Exc.s10
ARCHS4_Kinases_Coexp	PTK2 human kinase ARCHS4 coexpression	14/299	0.000506771	0.00978288	2.99417	22.7182	FARP1;PGAP1;DTNA;CTTNBP2;KIAA1671;KAZN;NFASC;KCNT2;PARD3;PSD3;FAT1;PKP4;PHLDB2;SASH1	up	Exc.s10
ARCHS4_Kinases_Coexp	PRKCE human kinase ARCHS4 coexpression	13/299	0.00155725	0.0223038	2.76176	17.8543	SLC24A2;SHC3;DIRAS2;MYRIP;TMEM155;RPH3A;DNM3;PEX5L;GRM4;PSD3;SPOCK1;GPR158;RAPGEF4	up	Exc.s10
ARCHS4_Kinases_Coexp	CAMK4 human kinase ARCHS4 coexpression	13/299	0.00155725	0.0223038	2.76176	17.8543	SLC24A2;BCL11B;IQSEC1;DIRAS2;RPH3A;DNM3;CACNB4;GRM4;HERC1;PSD3;EVL;GPR158;RAPGEF4	up	Exc.s10
ARCHS4_Kinases_Coexp	MARK3 human kinase ARCHS4 coexpression	13/299	0.00155725	0.0223038	2.76176	17.8543	EPB41;UBE3A;SYT14;SORL1;GLRA2;DAB1;CLMP;HERC1;VPS8;DIP2A;DIP2B;TNRC6A;RALGPS2	up	Exc.s10
ARCHS4_Kinases_Coexp	CDK14 human kinase ARCHS4 coexpression	13/299	0.00155725	0.0223038	2.76176	17.8543	SLC24A2;SHC3;DIRAS2;MYRIP;SLC8A1;TMEM155;RPH3A;DNM3;PEX5L;PSD3;SPOCK1;GPR158;RAPGEF4	up	Exc.s10
ARCHS4_Kinases_Coexp	PAK5 human kinase ARCHS4 coexpression	13/299	0.00155725	0.0223038	2.76176	17.8543	PGAP1;CTTNBP2;DCC;ELAVL4;BACH2;DNM3;MAPK10;GLRA2;DPP6;NFASC;NBEA;CSMD3;MARK1	up	Exc.s10
ARCHS4_Kinases_Coexp	EPHB1 human kinase ARCHS4 coexpression	13/299	0.00155725	0.0223038	2.76176	17.8543	PGAP1;DTNA;CADM1;AUTS2;ST8SIA1;DCC;NTM;ELAVL4;KAZN;GRM3;DPP6;NFASC;XKR6	up	Exc.s10
ARCHS4_Kinases_Coexp	FGFR2 human kinase ARCHS4 coexpression	13/299	0.00155725	0.0223038	2.76176	17.8543	TMEM132C;DTNA;KAZN;FAM171A1;PEX5L;OLFM3;FRAS1;ZNF704;GRM8;PSD3;PKP4;SDK2;FGFR1	up	Exc.s10
ARCHS4_Kinases_Coexp	ATM human kinase ARCHS4 coexpression	13/299	0.00155725	0.0223038	2.76176	17.8543	OSBPL8;BCL11B;EPB41;RORA;SORL1;GPRIN3;HERC1;SIDT1;BCL2;EVL;RAPGEF6;TRIM22;CARD11	up	Exc.s10
ARCHS4_Kinases_Coexp	DCLK1 human kinase ARCHS4 coexpression	12/299	0.00443929	0.0518696	2.53236	13.7185	RPH3A;DNM3;PEX5L;NFASC;DTNA;SHC3;NTM;DIRAS2;PSD3;SPOCK1;TNIK;PLXNA4	up	Exc.s10
ARCHS4_Kinases_Coexp	TRIB2 human kinase ARCHS4 coexpression	12/299	0.00443929	0.0518696	2.53236	13.7185	GRM3;SEMA5B;SDK1;PGAP1;SHC3;AUTS2;KCNIP1;GRIK3;ST8SIA5;ETV1;TNIK;ETV5	up	Exc.s10
ARCHS4_Kinases_Coexp	NEK7 human kinase ARCHS4 coexpression	12/299	0.00443929	0.0518696	2.53236	13.7185	ADAMTSL1;ALCAM;CLMP;DLC1;COL12A1;COL6A1;CDH11;FAT1;CHSY3;PALM2-AKAP2;GALNT10;SASH1	up	Exc.s10
ARCHS4_Kinases_Coexp	TNIK human kinase ARCHS4 coexpression	12/299	0.00443929	0.0518696	2.53236	13.7185	DPP10;SDK1;DOCK4;NFASC;DTNA;SHC3;HERC1;BCL11B;AUTS2;KIAA1211;PLXNA4;LRP1B	up	Exc.s10
ARCHS4_Kinases_Coexp	EPHA4 human kinase ARCHS4 coexpression	12/299	0.00443929	0.0518696	2.53236	13.7185	DNM3;MAPK10;FARP1;CACNB4;SHC3;KCNT2;ST8SIA1;PSD3;PLXNA4;LRP1B;SDK2;HCN1	up	Exc.s10
ARCHS4_Kinases_Coexp	LMTK2 human kinase ARCHS4 coexpression	12/299	0.00443929	0.0518696	2.53236	13.7185	RPH3A;ABLIM1;HERC1;IQSEC1;SMURF1;DIRAS2;PSD3;SIK3;KIAA1671;PKP4;DIP2B;GPR158	up	Exc.s10
ARCHS4_Kinases_Coexp	NTRK2 human kinase ARCHS4 coexpression	12/299	0.00443929	0.0518696	2.53236	13.7185	SEMA5B;DPP6;DTNA;SHC3;NTM;DIRAS2;PSD3;KAZN;MMD2;TNIK;NCKAP5;RAPGEF4	up	Exc.s10
ARCHS4_Kinases_Coexp	GRK3 human kinase ARCHS4 coexpression	11/299	0.0116897	0.0979287	2.30594	10.2593	HERC1;IQSEC1;SIK3;SIDT1;BCL2;BRAF;EVL;DIP2B;FOXN3;CDK14;SORL1	up	Exc.s10
ARCHS4_Kinases_Coexp	CDKL2 human kinase ARCHS4 coexpression	11/299	0.0116897	0.0979287	2.30594	10.2593	DNM3;MAPK10;DPP6;CACNB4;SHC3;KCNT2;AUTS2;PSD3;ELAVL4;CDH8;LRP1B	up	Exc.s10
ARCHS4_Kinases_Coexp	DYRK1A human kinase ARCHS4 coexpression	11/299	0.0116897	0.0979287	2.30594	10.2593	OSBPL8;FCHSD2;HERC1;EPB41;SIK3;BCL2;DIP2B;FOXN3;BACH1;SORL1;AFF1	up	Exc.s10
ARCHS4_Kinases_Coexp	ICK human kinase ARCHS4 coexpression	11/299	0.0116897	0.0979287	2.30594	10.2593	SAMD5;ROBO3;ZNF704;ADAM12;FAT1;KIAA1671;BRAF;RORA;ETV1;DIP2B;SASH1	up	Exc.s10
ARCHS4_Kinases_Coexp	MAP2K4 human kinase ARCHS4 coexpression	11/299	0.0116897	0.0979287	2.30594	10.2593	TMEM155;RPH3A;DNM3;SLC24A2;PEX5L;SHC3;CLEC2L;DIRAS2;PSD3;RAPGEF4;HCN1	up	Exc.s10
ARCHS4_Kinases_Coexp	MAP4K5 human kinase ARCHS4 coexpression	11/299	0.0116897	0.0979287	2.30594	10.2593	SLC44A5;CDK8;PGAP1;STAMBPL1;LUZP2;CDH11;CHSY3;ASTN2;BACH1;TRIM22;SASH1	up	Exc.s10
ARCHS4_Kinases_Coexp	TNNI3K human kinase ARCHS4 coexpression	11/299	0.0116897	0.0979287	2.30594	10.2593	CHRM2;RYR2;ABLIM1;DTNA;NBEA;CTNNA3;ETV1;PRICKLE1;PALM2-AKAP2;PLEKHA7;SLC8A1	up	Exc.s10
ARCHS4_Kinases_Coexp	ABL2 human kinase ARCHS4 coexpression	11/299	0.0116897	0.0979287	2.30594	10.2593	STARD13;TGFB2;DOCK4;ALCAM;NAV3;SMURF1;DLC1;FAT1;CDH13;LHFPL2;SASH1	up	Exc.s10
ARCHS4_Kinases_Coexp	AXL human kinase ARCHS4 coexpression	11/299	0.0116897	0.0979287	2.30594	10.2593	STARD13;CAMK2D;DIAPH3;CLMP;NAV3;TMEM200A;DLC1;CDH11;CDH13;FMN2;RBMS3	up	Exc.s10
ARCHS4_Kinases_Coexp	EPHB2 human kinase ARCHS4 coexpression	11/299	0.0116897	0.0979287	2.30594	10.2593	FAM171A1;SEMA5B;SDK1;AUTS2;DCC;ELAVL4;TSPAN5;KIAA1211;SORCS2;SDK2;DLGAP4	up	Exc.s10
ARCHS4_Kinases_Coexp	IGF1R human kinase ARCHS4 coexpression	11/299	0.0116897	0.0979287	2.30594	10.2593	KIAA1217;FARP1;SDK1;FRAS1;PPM1H;ZNF385B;MSI2;SH3RF1;AFF1;TNRC6A;FGFR1	up	Exc.s10
ARCHS4_Kinases_Coexp	PDGFRB human kinase ARCHS4 coexpression	11/299	0.0116897	0.0979287	2.30594	10.2593	ADAMTSL1;STARD13;CLMP;RPS6KA2;DLC1;COL12A1;CDH11;ADAMTS12;ANTXR1;PALM2-AKAP2;SASH1	up	Exc.s10
ARCHS4_Kinases_Coexp	WNK3 human kinase ARCHS4 coexpression	11/299	0.0116897	0.0979287	2.30594	10.2593	MAPK10;PGAP1;SNRPN;DAB1;ST8SIA1;SNTG1;RANBP17;PELI2;ELAVL4;NYAP2;MARK1	up	Exc.s10
ARCHS4_Kinases_Coexp	ALPK2 human kinase ARCHS4 coexpression	11/299	0.0116897	0.0979287	2.30594	10.2593	CHRM2;RYR2;TGFB2;COL12A1;COL6A1;CDH11;CORO6;CTNNA3;PALM2-AKAP2;SLC8A1;CAP2	up	Exc.s10
ARCHS4_Kinases_Coexp	PIK3CA human kinase ARCHS4 coexpression	11/299	0.0116897	0.0979287	2.30594	10.2593	OSBPL8;HERC1;SIK3;BRAF;RORA;DIP2B;FOXN3;MDGA2;BACH1;RAPGEF6;SORL1	up	Exc.s10
GO_Biological_Process_2023	Cell Junction Assembly (GO:0034329)	1995-12-01	5.71966e-08	8.73964e-05	8.84864	147.567	CDH6;DNM3;FARP1;SDK1;NLGN1;DSCAM;NRXN1;CDH11;CDH13;PKP4;CDH8;SDK2	up	Exc.s10
GO_Biological_Process_2023	Neuron Migration (GO:0001764)	1955-09-01	2.79023e-07	0.000142116	11.8857	179.379	AUTS2;DCC;SPOCK1;SEMA3E;ASTN2;SH3RF1;SDCCAG8;MARK1;FGFR1	up	Exc.s10
GO_Biological_Process_2023	Regulation Of Synaptic Transmission, Glutamatergic (GO:0051966)	1955-09-01	2.79023e-07	0.000142116	11.8857	179.379	GRM3;NLGN1;GRM4;TSHZ3;NRXN1;GRM8;GRIK3;GRIK1;HCN1	up	Exc.s10
GO_Biological_Process_2023	Chemical Synaptic Transmission (GO:0007268)	18/273	7.8771e-07	0.000300905	4.36411	61.3337	CHRM2;NLGN1;DTNA;NRXN1;GRIK3;HTR2C;GRIK1;GABRG3;CDH8;GRM3;GLRA2;GRIN3A;CACNB4;GRM4;FCHSD2;RPS6KA2;ERC1;ASIC2	up	Exc.s10
GO_Biological_Process_2023	Cell-Cell Adhesion Via Plasma-Membrane Adhesion Molecules (GO:0098742)	14/172	1.14631e-06	0.000350313	5.43627	74.3625	ROBO3;TGFB2;NLGN1;DSCAM;CADM1;CDH8;CDH6;SDK1;ALCAM;CDH11;CDH13;CNTN4;DSCAML1;SDK2	up	Exc.s10
GO_Biological_Process_2023	Homophilic Cell Adhesion Via Plasma Membrane Adhesion Molecules (GO:0007156)	1960-08-01	6.39841e-06	0.00162946	9.31434	111.394	ROBO3;SDK1;DSCAM;CADM1;CDH13;CNTN4;DSCAML1;SDK2	up	Exc.s10
GO_Biological_Process_2023	Nervous System Development (GO:0007399)	21/433	1.27705e-05	0.00278761	3.15593	35.5622	CHRM2;FARP1;NLGN1;PLPPR1;SHC3;DSCAM;ZBTB16;NRXN1;GRIK1;MSI2;DNM3;SDK1;NFASC;NAV3;SPOCK1;EVL;CNTN4;ASIC2;MDGA2;DSCAML1;SDK2	up	Exc.s10
GO_Biological_Process_2023	Glutamate Receptor Signaling Pathway (GO:0007215)	1935-06-01	2.16257e-05	0.0041305	12.4639	133.883	GRM3;GRM4;GRIN3A;GRM8;GRIK3;GRIK1	up	Exc.s10
GO_Biological_Process_2023	Dendrite Self-Avoidance (GO:0070593)	2023-04-12	3.32244e-05	0.00564077	29.9695	309.052	ROBO3;DSCAM;CNTN4;DSCAML1	up	Exc.s10
GO_Biological_Process_2023	Axon Guidance (GO:0007411)	11/149	4.02517e-05	0.00615046	4.84965	49.0802	SEMA5B;ROBO3;NFASC;ALCAM;DSCAM;DCC;NRXN1;SEMA3E;CNTN4;DSCAML1;PLXNA4	up	Exc.s10
GO_Biological_Process_2023	Cell-Cell Adhesion Mediated By Cadherin (GO:0044331)	2023-05-26	6.03942e-05	0.00833314	14.3054	138.971	CDH6;CDH11;CDH13;CDH8;PLEKHA7	up	Exc.s10
GO_Biological_Process_2023	Neuron Cell-Cell Adhesion (GO:0007158)	2023-04-14	6.54435e-05	0.00833314	23.9732	230.965	NLGN1;NRXN1;CNTN4;ASTN2	up	Exc.s10
GO_Biological_Process_2023	Anterograde Trans-Synaptic Signaling (GO:0098916)	12/199	0.00012928	0.0151954	3.90662	34.978	CHRM2;GRM3;GLRA2;NLGN1;DTNA;CACNB4;GRM4;RPS6KA2;NRXN1;HTR2C;GRIK1;ASIC2	up	Exc.s10
GO_Biological_Process_2023	Neuron Projection Morphogenesis (GO:0048812)	10/146	0.000167356	0.0177708	4.46018	38.7829	FARP1;NLGN1;ALCAM;DCC;PARD3;DIP2A;TNIK;CNTN4;NYAP2;DSCAML1	up	Exc.s10
GO_Biological_Process_2023	Synapse Assembly (GO:0007416)	1971-07-01	0.000174452	0.0177708	6.5975	57.0939	DNM3;FARP1;SDK1;NLGN1;DSCAM;NRXN1;SDK2	up	Exc.s10
GO_Biological_Process_2023	Modulation Of Chemical Synaptic Transmission (GO:0050804)	9/123	0.000215338	0.0205648	4.77937	40.3537	GRM3;NLGN1;GRIN3A;GRM4;CLSTN2;GRM8;GRIK3;GRIK1;DLGAP4	up	Exc.s10
GO_Biological_Process_2023	Neuron Projection Guidance (GO:0097485)	9/124	0.000228863	0.0205708	4.73757	39.7121	SEMA5B;ROBO3;NFASC;DSCAM;DCC;NRXN1;SEMA3E;CNTN4;DSCAML1	up	Exc.s10
GO_Biological_Process_2023	Axonogenesis (GO:0007409)	11/188	0.000317796	0.0269773	3.77354	30.3924	SEMA5B;ROBO3;NFASC;DSCAM;AUTS2;DCC;PARD3;NRXN1;SEMA3E;CNTN4;DSCAML1	up	Exc.s10
GO_Biological_Process_2023	Synapse Organization (GO:0050808)	9/131	0.000344681	0.0277196	4.46414	35.5921	DNM3;SDK1;FARP1;NLGN1;CACNB4;DSCAM;NRXN1;SEMA3E;SDK2	up	Exc.s10
GO_Biological_Process_2023	Calcium-Dependent Cell-Cell Adhesion Via Plasma Membrane Cell Adhesion Molecules (GO:0016339)	1938-05-01	0.000391516	0.0299118	9.09786	71.3771	CDH6;NLGN1;CDH11;CDH13;CDH8	up	Exc.s10
GO_Biological_Process_2023	Intracellular Calcium Ion Homeostasis (GO:0006874)	9/139	0.000532374	0.0387365	4.18771	31.5677	SLC24A2;RYR2;CAMK2D;SLC24A3;BCL2;HTR2C;ATP2C2;SLC8A1;MCU	up	Exc.s10
GO_Biological_Process_2023	Collagen Fibril Organization (GO:0030199)	1942-05-01	0.000628532	0.0436544	8.11265	59.8075	TGFB2;COL11A1;COL12A1;TLL2;TLL1	up	Exc.s10
GO_Biological_Process_2023	Epidermal Growth Factor Receptor Signaling Pathway (GO:0007173)	1945-05-01	0.000866826	0.0563392	7.50306	52.9016	DGKD;SHC3;GAREM1;NCK2;BRAF	up	Exc.s10
GO_Biological_Process_2023	G Protein-Coupled Glutamate Receptor Signaling Pathway (GO:0007216)	2023-03-12	0.000892263	0.0563392	19.9179	139.859	GRM3;GRM4;GRM8	up	Exc.s10
GO_Biological_Process_2023	Cell-Cell Junction Organization (GO:0045216)	1968-06-01	0.000921779	0.0563392	5.82011	40.6779	CDH6;TGFB2;CDH11;CDH13;PKP4;CDH8	up	Exc.s10
GO_Biological_Process_2023	Regulation Of Cardiac Muscle Cell Action Potential (GO:0098901)	2023-04-28	0.00111443	0.0654942	9.98171	67.8697	RYR2;CAMK2D;CTNNA3;HCN1	up	Exc.s10
GO_Biological_Process_2023	Protein Localization To Membrane (GO:0072657)	10/192	0.00143438	0.0811754	3.32503	21.769	DPP10;DPP6;NLGN1;SMURF1;NRXN1;KCNB2;TSPAN5;BRAF;TNIK;RAPGEF6	up	Exc.s10
GO_Biological_Process_2023	Negative Regulation Of Synaptic Transmission (GO:0050805)	2023-03-15	0.00177843	0.0970516	14.9362	94.5762	SLC24A2;GRIK3;HCN1	up	Exc.s10
GO_Cellular_Component_2023	Neuron Projection (GO:0043005)	29/557	6.20093e-08	1.00455e-05	3.46947	57.5793	CHRM2;ROBO3;CAMK2D;NLGN1;PLPPR1;GRIK3;ELAVL4;HTR2C;ADCY2;SLC8A1;RPH3A;GRM3;GLRA2;ALCAM;DIP2B;RGS9;MARK1;FARP1;TGFB2;CADM1;DSCAM;KCNB2;GABRG3;NFASC;GRIN3A;CDH13;CNTN4;DSCAML1;HCN1	up	Exc.s10
GO_Cellular_Component_2023	Axon (GO:0030424)	13/205	4.06862e-05	0.00329558	4.13382	41.7913	ROBO3;TGFB2;DSCAM;GRIK3;ELAVL4;SLC8A1;GRM3;NFASC;ALCAM;DIP2B;CNTN4;DSCAML1;HCN1	up	Exc.s10
GO_Cellular_Component_2023	Dendrite (GO:0030425)	14/270	0.000180366	0.00973976	3.33835	28.7783	CHRM2;FARP1;NLGN1;DSCAM;KCNB2;GRIK3;ELAVL4;HTR2C;ADCY2;GABRG3;SLC8A1;DIP2B;MARK1;HCN1	up	Exc.s10
GO_Cellular_Component_2023	Catenin Complex (GO:0016342)	2023-04-28	0.00111443	0.0451344	9.98171	67.8697	CDH6;CDH11;CDH13;CDH8	up	Exc.s10
GO_Cellular_Component_2023	Ionotropic Glutamate Receptor Complex (GO:0008328)	1933-04-01	0.00208681	0.0616742	8.25862	50.9732	GRIN3A;GRIK3;VWC2L;GRIK1	up	Exc.s10
GO_Cellular_Component_2023	Potassium Channel Complex (GO:0034705)	1981-06-01	0.00228423	0.0616742	4.8081	29.2415	DPP10;DPP6;KCNIP1;KCNB2;GRIK3;GRIK1	up	Exc.s10
GO_Cellular_Component_2023	Postsynaptic Specialization Membrane (GO:0099634)	1938-04-01	0.0035277	0.0736465	7.04232	39.7688	NLGN1;GRIN3A;GRIK3;GRIK1	up	Exc.s10
GO_Cellular_Component_2023	Adherens Junction (GO:0005912)	8/150	0.00363686	0.0736465	3.39524	19.0698	CDH6;PARD3;CDH11;CDH13;PKP4;CTNNA3;CDH8;PLEKHA7	up	Exc.s10
ENCODE_and_ChEA_Consensus_TFs_from_ChIP-X	SUZ12 CHEA	142/1684	3.26413e-24	3.29678e-22	2.98581	161.47	CHRM3;SERPINE2;PLXND1;GALNT18;RORB;ANTXR2;SLC4A4;HS6ST3;CDH4;DACH1;CDH2;NRCAM;STK32C;RGS6;PKNOX2;MAP3K5;PPFIA2;KIRREL3;CCBE1;CADPS2;KCNH5;EPHA6;KCNK10;SLC30A3;LIMCH1;CACNA2D1;PRKCE;SEMA6D;SFMBT2;CACNA2D3;KCTD1;UNC5C;UNC5D;FRMD3;CACNB2;HECW2;DOK6;KCNQ3;KCNQ5;PRKD1;NGEF;DGKI;EPHA3;GRIA2;PKDCC;CHRD;GLIS3;STK39;NDRG1;CACNA1E;NPAS2;RHOBTB1;CRHR1;CACNA1G;BRINP2;FLRT2;CDH20;PODXL;PLXNA2;STXBP5;ZBTB7C;MFAP3L;TMEM132D;NTNG1;CADM2;NR2F1;SMARCA2;LRFN2;LRFN5;RALYL;GNAL;LHX2;FAM163A;SPATS2L;FAT4;FGF13;FGF12;ROBO2;ANKRD33B;KCNK9;KCNC2;RASGRF2;LRRK1;FHL2;PRKAG2;GRIK2;SOBP;PRSS23;GRM1;AFF2;ADAMTS3;GRM7;NETO1;RSPO2;EDIL3;PRKG1;GRID2;TRPC5;PRMT8;TRPC6;CAMK1D;KCND2;SLC2A13;TESC;GAB1;GFRA2;ZDHHC14;CNKSR2;BACE2;ARHGAP10;ZEB2;RTN4RL1;MAPT;PDZRN3;OPRD1;SLC24A4;NFIX;ZBTB46;ADCY8;MLLT3;PPM1E;FSTL4;COL19A1;CAMKK1;GNG4;SLIT3;SLIT2;GABRA2;CA11;COL26A1;PPP1R14C;NTRK3;RFTN1;ATP2B2;BICC1;MYO16;NIN;KITLG;NFIA;PPP2R2C;MDGA1;CBLN2	down	Exc.s10
ENCODE_and_ChEA_Consensus_TFs_from_ChIP-X	SMAD4 CHEA	70/584	6.21714e-20	3.13966e-18	4.12866	182.587	PCSK2;TENM2;KCNK9;CELF1;GALNT18;FHL2;FRY;PCSK5;ROBO1;CDH4;RASGEF1B;ENC1;TNR;NRCAM;EDIL3;PPP1R16B;GRID2;PRMT8;CAMK1D;LIMCH1;SEMA6D;SFMBT2;ACTN1;PDE4D;UNC5C;NRG1;UNC5D;SYN3;SLC22A23;HECW2;ELMO1;DGKI;SHANK2;PKDCC;LRTM1;PRICKLE2;NRXN3;CACNA1C;NDRG1;CACNA1E;FSTL4;ADAMTS16;FAM172A;ZMAT4;MYO6;PLXNA2;PIP5K1B;SRGAP3;KCNN3;BRINP3;GABRA2;PRELID2;ZNF462;SMAD1;TMEM132B;KCNIP4;MICAL3;FBXO34;BICC1;PTPRD;LRFN2;KLF7;TTLL5;MYO1B;GNAL;DLG2;FAM163A;COL5A2;FGF12;CPEB4	down	Exc.s10
ENCODE_and_ChEA_Consensus_TFs_from_ChIP-X	AR CHEA	95/1095	6.27974e-17	2.11418e-15	2.92345	109.064	PCSK2;KCNC2;DGKB;PRKAG2;LDLRAD3;C12ORF42;RYR3;HS6ST3;CDH4;NETO1;RASGEF1B;PHACTR3;ITGB8;PHACTR1;PRKG1;SLC22A10;RGS6;PKNOX2;MAP3K5;EPHA4;CADPS2;MEF2C;KCNH5;TLE1;TSC22D1;LMO4;PRKCE;SLC2A13;SEMA6D;PDE4D;CACNA2D3;FNDC3B;GAB1;NPY1R;RFX3;COBL;SYN3;CDYL2;SYTL2;CIT;ANO3;FRMD3;SLC22A23;PLCB4;ELF2;MPPED2;EXOC6;PRKD1;MAML3;UTRN;DOCK2;PDZRN3;DGKI;CNTNAP5;CDKL1;CACNA1C;MLLT3;KALRN;NDRG1;LPP;RHOBTB1;NCALD;CAMKK2;SH3BGRL;PDZD2;CUX1;FUT9;MGAT5B;KCNMB2;PLXNA2;CTNNA2;MYH10;NTNG1;COL26A1;CA10;TPRG1;NTRK3;B3GAT1;SMARCA2;MYO16;GULP1;MYO1D;ARHGAP32;PPFIBP1;TTLL5;NIN;DLG2;NFIA;VPS41;SPATS2L;GALNTL6;ZNF697;SERINC5;RCOR1;LRP12	down	Exc.s10
ENCODE_and_ChEA_Consensus_TFs_from_ChIP-X	REST CHEA	81/1280	8.17406e-08	2.06395e-06	2.00905	32.7871	CPNE9;PCSK2;CHRM3;TENM2;ANKRD33B;KCNK9;KCNC2;CELF2;GALNT18;GRIK2;TRIM9;PPP3CA;CDH4;RIMS3;CDH2;PPP4R4;ENC1;TNR;DLGAP1;NRCAM;DLGAP3;EDIL3;NEO1;STK32C;PRKG1;PPFIA2;EPHA4;PRMT8;KCNH7;PRKCE;SEMA6D;SORCS1;UNC5D;ACTN4;OLFM1;TCERG1L;PITPNM2;ELMO1;PRKD1;MAPT;L3MBTL4;KHDRBS3;PKDCC;CAMK2A;CHRD;NRXN3;CABP1;PPM1E;CACNA1E;FSTL4;CRHR1;NCALD;BRINP2;GLRA3;SEC14L1;CUX2;PODXL;GNG4;MGAT5B;KCNMB2;ADAM23;GSE1;PTK2B;BRINP3;TRPM3;GABRA2;TMEM132D;LINGO2;NTRK3;NR2F1;ATP2B2;BTBD9;MYO16;SYT17;SRPK1;PTPRD;LRFN2;KLF7;PPP2R2C;LHX2;CNTN3	down	Exc.s10
ENCODE_and_ChEA_Consensus_TFs_from_ChIP-X	NFE2L2 CHEA	60/1022	4.12751e-05	0.000833756	1.81645	18.3376	CHRM3;RAB3C;CPNE8;LRRK1;RORB;LDLRAD4;PTPRK;SLC4A4;GRM1;DCAF6;RNF115;CDH2;ENC1;RSPO2;TMEM108;DLGAP1;PRKG1;KLF12;KCNH5;CAMK1D;CACNA2D1;SEMA6D;CACNA2D3;SLC39A10;SORCS1;YWHAZ;SLC22A23;DPYD;CAT;MYH9;EXOC6;UTRN;PDZRN3;CNTNAP5;GRIA2;KHDRBS3;PKDCC;ROCK2;SYNPO2;GLIS3;ADCY8;CACNA1E;LPP;ZMAT4;ADAM23;PLXNA2;BCL2L14;SMAD3;ATRNL1;TMEM64;MYO16;STXBP5L;EXT1;ARHGAP32;KITLG;FMNL2;RCAN2;TMEM117;FAT4;LRP12	down	Exc.s10
ENCODE_and_ChEA_Consensus_TFs_from_ChIP-X	STAT3 CHEA	15/177	0.00125299	0.021092	2.62661	17.5516	CPNE8;PRMT8;KLHL25;SFMBT2;PRKCE;PDE4D;GLIS3;COBL;MLLT3;LPP;YWHAZ;CUX2;LHX2;SSBP2;SNTB2	down	Exc.s10
ENCODE_and_ChEA_Consensus_TFs_from_ChIP-X	REST ENCODE	25/383	0.00183433	0.0264668	1.99017	12.5402	CPNE9;PCSK2;RAB3C;GRIA2;NIM1K;KCNC2;SLC35F4;CABP1;PPM1E;FSTL4;GRM1;TRIM9;GLRA3;GNG4;MGAT5B;TNR;CTNNA2;CACNG3;PRMT8;CA10;KCNH4;KCNB1;STXBP5L;FGF12;CNTNAP5	down	Exc.s10
ENCODE_and_ChEA_Consensus_TFs_from_ChIP-X	EZH2 ENCODE	21/338	0.00710772	0.0897349	1.88073	9.30319	CA11;RAB3C;CADPS2;KCNH4;COL26A1;ATRNL1;TESK2;LDLRAD4;SOBP;SLC4A4;PPM1E;STXBP5L;FRMD3;FRMD5;MGAT5B;KCNMB2;NCAM2;LRRC8B;CASC15;FREM3;KCNH1	down	Exc.s10
ENCODE_and_ChEA_Consensus_TFs_from_ChIP-X	GATA1 CHEA	41/807	0.00886983	0.0995392	1.52937	7.22645	NFIX;ANKRD33B;DOCK9;CELF2;ITPR1;PRKAG2;LDLRAD3;LDLRAD4;LIPA;SEC14L1;CUX1;ZMAT4;PLXNA2;TLK1;GSE1;PTK2B;PIP5K1B;DLGAP1;STXBP5;LRRC8B;KCNN3;RGS6;MAP3K5;PPP1R14C;SMAD3;PDE4D;MICAL3;GAB1;COBL;YWHAZ;CIT;MYO1D;SLC22A23;GFOD1;PITPNM2;MYH9;FAT3;EXOC6;MAML3;UTRN;MDGA1	down	Exc.s10
ARCHS4_TFs_Coexp	PLXNA4 human tf ARCHS4 coexpression	60/299	5.31866e-29	8.56836e-26	7.59952	494.757	ROBO2;CELF2;RORB;FRY;SOBP;HS6ST3;ROBO1;AFF2;CDH4;GRM7;ENC1;TNR;DLGAP1;NRCAM;NEO1;PKNOX2;PPFIA2;MEF2C;TRPC5;EPHA6;CDKL5;KCNH5;TMEM178B;CACNA2D1;PRKCE;AJAP1;CNKSR2;SHTN1;ZEB2;DOK6;MAPT;ARHGEF7;DGKI;GRIA2;KHDRBS3;ADAM22;NRXN3;KALRN;CACNA1E;CUX2;FLRT2;FUT9;ADAM23;PLXNA2;CTNNA2;SRGAP3;CADM2;TMEM132B;NTRK3;B3GAT1;LSAMP;ZNF804A;PTPRD;LRFN2;DLG2;ABI2;RIMBP2;FAT3;FAT4;R3HDM1	down	Exc.s10
ARCHS4_TFs_Coexp	SOX5 human tf ARCHS4 coexpression	54/299	7.17373e-24	5.77844e-21	6.60705	352.1	ROBO2;CELF2;GRIK2;RORB;ROBO1;AFF2;ADAMTS3;GRM7;LRRTM4;NDST3;ENC1;TMEM108;PHACTR3;ITGB8;DLGAP1;NEO1;PKNOX2;PPFIA2;EPHA4;MEF2C;EPHA6;CDKL5;KCNH5;TMEM178B;CACNA2D1;MAGI2;RFX3;ZEB2;ADGRB3;DOK6;MPPED2;KCNQ3;DGKI;GRIA2;KALRN;CACNA1E;FLRT2;FUT9;SRGAP3;GRIA3;TMEM132B;NTRK3;LSAMP;PTPRD;DLG2;NFIA;ABI2;FAT3;FAT4;FGF13;R3HDM1;SSBP2;FGF12;LRP12	down	Exc.s10
ARCHS4_TFs_Coexp	SLC4A10 human tf ARCHS4 coexpression	51/299	1.9158e-21	1.02878e-18	6.1346	292.646	RAB3C;KCNC2;DGKB;RASGRF2;LDLRAD4;GRM1;HS6ST3;PPP3CA;TRIM9;RIMS3;ENC1;DLGAP1;NRCAM;PPFIA2;KCNH1;UNC13C;CDKL5;PRKCE;SLC2A13;AJAP1;CNKSR2;OLFM1;ADGRB3;KCNQ3;NGEF;KCTD16;NECAB1;GRIA2;CAMK2A;ADAM22;ITPR1;CABP1;KALRN;CCDC85A;CTNNA2;NCAM2;CACNG3;GRIA3;CA11;CA10;CADM2;ATRNL1;NTRK3;B3GAT1;KCNIP4;ATP2B2;STXBP5L;DLG2;PPP2R2C;RCAN2;FGF12	down	Exc.s10
ARCHS4_TFs_Coexp	MYT1L human tf ARCHS4 coexpression	47/299	2.32208e-18	9.35218e-16	5.52794	224.457	RAB3C;GRIA2;KCNC2;CAMK2A;ADAM22;NRXN3;GRIK2;RORB;SOBP;KALRN;CACNA1E;RIMS3;GRM7;FUT9;NDST3;ENC1;PHACTR3;DLGAP1;CTNNA2;SRGAP3;CACNG3;GRIA3;PPFIA2;MEF2C;TRPC5;CDKL5;RBFOX3;TMEM178B;CADM2;NTRK3;MAGI2;B3GAT1;ATP2B2;AJAP1;STXBP5L;CNKSR2;PTPRD;OLFM1;RALYL;DLG2;ABI2;PPP2R2C;ADGRB3;DOK6;KCNQ3;FAT3;MAPT	down	Exc.s10
ARCHS4_TFs_Coexp	RORB human tf ARCHS4 coexpression	46/299	1.28399e-17	4.13702e-15	5.38029	209.261	NECAB1;GRIA2;KHDRBS3;KCNC2;CAMK2A;ADAM22;CABP1;ARPP19;KALRN;TRIM9;RIMS3;FUT9;ENC1;ADAM23;DLGAP1;CTNNA2;SRGAP3;CACNG3;GRIA3;PPFIA2;KCNH1;UNC13C;CA11;CDKL5;KCNH5;CADM2;KCNB1;ATRNL1;NTRK3;B3GAT1;LSAMP;ATP2B2;AJAP1;STXBP5L;CNKSR2;PTPRD;OLFM1;DLG2;ABI2;PPP2R2C;ADGRB3;DOK6;MAPT;R3HDM1;DGKI;KCTD16	down	Exc.s10
ARCHS4_TFs_Coexp	ZNF483 human tf ARCHS4 coexpression	44/299	3.62122e-16	8.33399e-14	5.08966	180.961	NECAB1;RAB3C;GRIA2;KCNC2;DGKB;RASGRF2;CAMK2A;ADAM22;RORB;ARPP19;KALRN;RYR3;CCDC144A;PDZD2;FUT9;LRRTM4;DLGAP1;GRIA3;KCNH1;UNC13C;EPHA6;CDKL5;SLC30A8;KCNH5;CADM2;KCNB1;SLC2A13;NTRK3;MAGI2;SHISA9;AJAP1;ANO3;STXBP5L;CNKSR2;PTPRD;DLG2;ABI2;GFOD1;ADGRB3;FAT3;FGF13;DGKI;KCTD16;DGKH	down	Exc.s10
ARCHS4_TFs_Coexp	KIAA1549 human tf ARCHS4 coexpression	44/299	3.62122e-16	8.33399e-14	5.08966	180.961	ROBO2;GRIA2;TENM3;KHDRBS3;GRIK2;SOBP;KALRN;CACNA1E;ROBO1;PHF21B;CDH4;CUX2;GNG2;NWD2;CDH2;GRM7;FUT9;GNG4;ENC1;PLXNA2;TMEM108;SRGAP3;PPFIA2;ZNF462;CDKL5;TMEM178B;CACNA2D1;NTRK3;MAGI2;PLEKHA5;LSAMP;RFX3;C14ORF132;SHISA9;PTPRD;FAM155A;DLG2;ABI2;KCNQ3;TRIM36;FAT3;MAPT;ARHGEF7;R3HDM1	down	Exc.s10
ARCHS4_TFs_Coexp	CUX2 human tf ARCHS4 coexpression	43/299	1.84535e-15	3.30318e-13	4.94664	167.82	GRIA2;KCNC2;CAMK2A;ADAM22;SOBP;KALRN;CACNA1G;CDH4;RIMS3;GRM7;FUT9;MGAT5B;ENC1;PLXNA2;PHACTR3;DLGAP1;CTNNA2;SRGAP3;NEO1;CACNG3;PPFIA2;CA11;MEF2C;KCNH5;TMEM178B;CADM2;CACNA2D1;NTRK3;B3GAT1;ATP2B2;SLC22A23;PTPRD;OLFM1;DLG2;ABI2;PPP2R2C;DOK6;FAT3;MAPT;ARHGEF7;R3HDM1;NGEF;SHANK2	down	Exc.s10
ARCHS4_TFs_Coexp	TRIM23 human tf ARCHS4 coexpression	43/299	1.84535e-15	3.30318e-13	4.94664	167.82	NECAB1;RAB3C;GRIA2;KCNC2;DGKB;CAMK2A;ADAM22;NRXN3;ARPP19;TRIM9;RIMS3;FUT9;DLGAP1;NRCAM;CTNNA2;NCAM2;EDIL3;GRIA3;PPFIA2;KCNH1;CA10;KCND2;CADM2;ATRNL1;CACNA2D1;PDE4D;CACNA2D3;ATP2B2;STXBP5L;CNKSR2;PTPRD;OLFM1;DLG2;FMNL2;PPP2R2C;ADGRB3;RCAN2;RAPGEF2;KCNQ5;MAPT;FGF12;KCTD16;CPEB4	down	Exc.s10
ARCHS4_TFs_Coexp	PKNOX2 human tf ARCHS4 coexpression	42/299	9.14291e-15	1.47292e-12	4.80512	155.329	ROBO2;KHDRBS3;RORB;SOBP;KALRN;ROBO1;RPS6KA5;CUX2;FLRT2;NETO1;GRM7;FUT9;ENC1;TNR;DLGAP1;SRGAP3;DLGAP3;NEO1;PPFIA2;MEF2C;TRPC5;EPHA6;CDKL5;KCNH5;TMEM178B;KCNB1;CACNA2D1;TMEM132B;NTRK3;MICAL3;LSAMP;SHISA9;AJAP1;PTPRD;DLG2;ABI2;DOK6;FAT3;FAT4;MAPT;R3HDM1;DGKI	down	Exc.s10
ARCHS4_TFs_Coexp	SATB2 human tf ARCHS4 coexpression	41/299	4.40205e-14	5.45515e-12	4.66509	143.471	ROBO2;GRIA2;CELF2;SOBP;KALRN;CDH4;CUX2;FLRT2;GRM7;FUT9;ENC1;ADAM23;PLXNA2;TMEM108;PHACTR3;DLGAP1;NEO1;GRIA3;PKNOX2;PPFIA2;MEF2C;CDKL5;KCNH5;TMEM178B;CADM2;CACNA2D1;SLC2A13;NTRK3;MAGI2;COBL;SHISA9;PTPRD;SHTN1;ZEB2;DLG2;FAT3;CNTN3;FAT4;R3HDM1;DGKI;SHANK2	down	Exc.s10
ARCHS4_TFs_Coexp	ZNF704 human tf ARCHS4 coexpression	41/299	4.40205e-14	5.45515e-12	4.66509	143.471	ROBO2;GRIA2;ADAM22;NRXN3;CACNA1C;SLC4A4;KALRN;ROBO1;CUX2;FLRT2;FUT9;ENC1;PLXNA2;TMEM108;DLGAP1;DMD;SRGAP3;NEO1;ZNF462;CDKL5;TMEM178B;CADM2;CACNA2D1;NTRK3;B3GAT1;MICAL3;LSAMP;SLC22A23;PTPRD;ARHGAP32;DLG2;FMNL2;ABI2;DOK6;MPPED2;FAT3;FAT4;MAPT;ARHGEF7;DGKI;SHANK2	down	Exc.s10
ARCHS4_TFs_Coexp	SETBP1 human tf ARCHS4 coexpression	41/299	4.40205e-14	5.45515e-12	4.66509	143.471	ROBO2;GRIA2;PDE1A;NRXN3;KALRN;ROBO1;AFF2;CUX2;DACH1;GNG2;CDH2;GRM7;FUT9;LRRTM4;PLXNA2;ITGB8;CTNNA2;SRGAP3;GRIA3;PPFIA2;ZNF462;KLF12;KCNK10;TMEM178B;CACNA2D1;NTRK3;MAGI2;LSAMP;RFX3;PTPRD;LRFN5;DLG2;NFIA;ABI2;ADGRB3;MPPED2;YPEL1;FAT3;FAT4;LCORL;SSBP2	down	Exc.s10
ARCHS4_TFs_Coexp	ZNF804A human tf ARCHS4 coexpression	37/299	1.75764e-11	1.76972e-09	4.11943	102.015	ROBO2;GRIA2;CELF2;ANTXR2;KALRN;PPM1E;AFF2;CDH4;GRM7;FUT9;NDST3;ENC1;PLXNA2;DLGAP1;CTNNA2;SRGAP3;ZNF521;PKNOX2;PPFIA2;TRPC5;KCNH5;TMEM178B;KCNH7;CACNA2D1;NTRK3;SORCS1;UNC5D;GFRA2;MYO16;PTPRD;DLG2;NFIA;LHX2;IL1RAPL2;FAT4;EPHA3;LRP12	down	Exc.s10
ARCHS4_TFs_Coexp	FAM171B human tf ARCHS4 coexpression	37/299	1.75764e-11	1.76972e-09	4.11943	102.015	ROBO2;NECAB1;RAB3C;GRIA2;KCNC2;DGKB;PPM1E;PTPRG;TRIM9;FUT9;LRRTM4;TLK1;ITGB8;NRCAM;NCAM2;EDIL3;GRIA3;PPFIA2;LIMCH1;CADM2;SLC2A13;NTRK3;MAGI2;RFX3;SLC39A10;CNKSR2;PTPRD;IGSF11;NFIA;ADGRB3;REEP3;MPPED2;KCNQ3;SSBP2;FGF12;KCTD16;CPEB4	down	Exc.s10
ARCHS4_TFs_Coexp	RGS7 human tf ARCHS4 coexpression	37/299	1.75764e-11	1.76972e-09	4.11943	102.015	PCSK2;NECAB1;RAB3C;GRIA2;KCNC2;CAMK2A;ADAM22;CABP1;KALRN;HS6ST3;CAMKK2;NRGN;RIMS3;MGAT5B;DLGAP1;CACNG3;GRIA3;PPFIA2;KCNH1;UNC13C;CA11;CDKL5;RBFOX3;CADM2;PRKCE;B3GAT1;ATP2B2;AJAP1;STXBP5L;CNKSR2;SHTN1;OLFM1;DLG2;PPP2R2C;RCAN2;MAPT;NGEF	down	Exc.s10
ARCHS4_TFs_Coexp	THRB human tf ARCHS4 coexpression	36/299	7.27326e-11	5.85861e-09	3.98654	93.0626	DOC2A;MAST4;KCNC2;CAMK2A;ADAM22;CABP1;C12ORF42;KALRN;RHOBTB1;NRGN;RIMS3;DLGAP1;CACNG3;KCNH1;UNC13C;CA11;MEF2C;CDKL5;KCNH5;RBFOX3;CADM2;KCNB1;ATRNL1;PRKCE;KCTD1;ATP2B2;STXBP5L;CNKSR2;OLFM1;ARHGAP32;DLG2;GFOD1;PPP2R2C;RCAN2;NGEF;CDKL1	down	Exc.s10
ARCHS4_TFs_Coexp	ZNF25 human tf ARCHS4 coexpression	36/299	7.27326e-11	5.85861e-09	3.98654	93.0626	GRAMD1C;RAB3C;GRIA2;KCNC2;CAMK2A;ADAM22;NRXN3;KALRN;TRIM9;RIMS3;GNG2;CDH20;FUT9;ENC1;DLGAP1;NRCAM;CTNNA2;GRIA3;PPFIA2;GABRA2;TSC22D1;TMEM178B;CADM2;CACNA2D1;GAB1;ATP2B2;C14ORF132;STXBP5L;OLFM1;DLG2;ABI2;ADGRB3;RCAN2;YPEL1;MAPT;SSBP2	down	Exc.s10
ARCHS4_TFs_Coexp	TCF4 human tf ARCHS4 coexpression	36/299	7.27326e-11	5.85861e-09	3.98654	93.0626	ROBO2;GRIA2;CELF2;NRXN3;KALRN;CCDC144A;CUX2;FLRT2;FAM172A;GRM7;FUT9;LRRTM4;DLGAP1;SRGAP3;GRIA3;PPFIA2;ZNF462;MEF2C;NTRK3;MAGI2;RFX3;SHISA9;PTPRD;SHTN1;KLF7;ZEB2;DLG2;NFIA;ABI2;ADGRB3;IL1RAPL2;MPPED2;KCNQ3;FAT3;FGF13;SSBP2	down	Exc.s10
ARCHS4_TFs_Coexp	ZNF532 human tf ARCHS4 coexpression	36/299	7.27326e-11	5.85861e-09	3.98654	93.0626	TENM3;LRRK1;KALRN;PTPRG;ROBO1;CECR2;CDH2;PODXL;CTNNA2;SRGAP3;LARGE1;MYH10;NEO1;ZNF462;COL26A1;CDKL5;TMEM178B;CACNA2D1;NTRK3;B3GAT1;NR2F1;PLEKHA5;RFX3;SLC39A10;CASK;C14ORF132;PTK2;ABHD12B;GULP1;PTPRD;FMNL2;ABI2;ADGRB3;FAT3;FAT4;ADGRL2	down	Exc.s10
ARCHS4_TFs_Coexp	DACH2 human tf ARCHS4 coexpression	35/299	2.91454e-10	1.87813e-08	3.85502	84.6413	NECAB1;GRIA2;KHDRBS3;KCNC2;NRXN3;CACNA1E;PPM1E;PPP3CA;GNG2;GRM7;GNG4;GCNT4;NRCAM;CTNNA2;SRGAP3;GRIA3;PPFIA2;EPHA6;CADM2;CACNA2D1;MAGI2;LSAMP;C14ORF132;DCDC1;RALYL;DLG2;ABI2;ADGRB3;RIMBP2;FAT3;GALNTL6;MAPT;FGF13;SSBP2;KCTD16	down	Exc.s10
ARCHS4_TFs_Coexp	MEIS2 human tf ARCHS4 coexpression	35/299	2.91454e-10	1.87813e-08	3.85502	84.6413	ROBO2;KALRN;HS6ST3;ROBO1;CDH4;CUX2;DACH1;GNG2;FLRT2;GRM7;FUT9;GNG4;ENC1;PLXNA2;PHACTR3;SRGAP3;TRPC5;CDKL5;SLC30A8;KCNH5;TMEM178B;LGI4;CACNA2D1;NTRK3;MAGI2;LSAMP;SHISA9;BTBD9;PTPRD;RALYL;ABI2;DOK6;MPPED2;FAT4;DGKI	down	Exc.s10
ARCHS4_TFs_Coexp	ZFPM2 human tf ARCHS4 coexpression	35/299	2.91454e-10	1.87813e-08	3.85502	84.6413	NECAB1;GRIA2;NIM1K;GRIK2;KALRN;CCDC144A;PPP3CA;SIPA1L1;ADAMTS3;LRRTM4;DLGAP1;DMD;GRIA3;PPFIA2;UNC13C;CDKL5;CADM2;KCNB1;CACNA2D1;NTRK3;B3GAT1;ADAM32;CASK;ATP2B2;SHISA9;CNKSR2;NFIA;ABI2;KCNQ3;MAPT;FGF13;LRP12;SHANK2;CPEB4;CAPS2	down	Exc.s10
ARCHS4_TFs_Coexp	PBX1 human tf ARCHS4 coexpression	35/299	2.91454e-10	1.87813e-08	3.85502	84.6413	ROBO2;CACNA1C;SOBP;KALRN;NCALD;ROBO1;CECR2;RPS6KA5;CUX2;CDH2;ENC1;CTNNA2;SRGAP3;LARGE1;NEO1;ZNF462;CDKL5;KCNK10;TMEM178B;LMO4;CACNA2D1;TMEM132B;NTRK3;MAGI2;PLEKHA5;LSAMP;SHISA9;AJAP1;PTPRD;ABI2;FAT3;FAT4;MAPT;ADGRL2;DGKI	down	Exc.s10
ARCHS4_TFs_Coexp	NPAS3 human tf ARCHS4 coexpression	35/299	2.91454e-10	1.87813e-08	3.85502	84.6413	TENM3;DNAH7;AFF2;TRIM9;CDH4;DACH1;GNG2;CDH2;CDH20;FUT9;ENC1;TMEM108;ITGB8;NRCAM;KCNN3;CTNNA2;SRGAP3;JAM2;GRIA3;ZNF462;TMEM178B;CADM2;NTRK3;MAGI2;B3GAT1;NR2F1;RFX3;CASK;C14ORF132;PTPRD;ABI2;ADGRB3;MPPED2;FAT3;MAPT	down	Exc.s10
ARCHS4_TFs_Coexp	NFIA human tf ARCHS4 coexpression	34/299	1.13019e-09	7.00284e-08	3.72486	76.7354	ROBO2;GRIA2;GPR63;GRIK2;CCDC144A;PTPRG;ADAMTS3;FAM172A;RASGEF1B;LRRTM4;NDST3;PLXNA2;TMEM108;PHACTR3;ITGB8;SRGAP3;JAM2;PPFIA2;ZNF462;NTRK3;MAGI2;PLEKHA5;RFX3;PTPRD;ADGRB3;MPPED2;KCNQ3;RAPGEF2;FAT3;CNTN3;FAT4;FGF12;LRP12;SHANK2	down	Exc.s10
ARCHS4_TFs_Coexp	CAMTA1 human tf ARCHS4 coexpression	33/299	4.23797e-09	2.27579e-07	3.59604	69.3288	RAB3C;GRIA2;KCNC2;CAMK2A;ADAM22;NRXN3;KALRN;RIMS3;FUT9;ADAM23;DLGAP1;CTNNA2;SRGAP3;PPFIA2;CA11;TMEM178B;CADM2;LMO4;NTRK3;B3GAT1;LSAMP;ATP2B2;AJAP1;CNKSR2;PTPRD;OLFM1;FAM155A;RALYL;DLG2;ABI2;PPP2R2C;RCAN2;MAPT	down	Exc.s10
ARCHS4_TFs_Coexp	ZMAT4 human tf ARCHS4 coexpression	33/299	4.23797e-09	2.27579e-07	3.59604	69.3288	RAB3C;GRIA2;DGKB;STK39;PPM1E;NCALD;CECR2;CDH2;FUT9;DLGAP1;NRCAM;KCNH1;ZNF462;CDKL5;TMEM178B;CADM2;ATRNL1;TMEM132B;NTRK3;LSAMP;SLC39A10;UNC5C;C14ORF132;AJAP1;STXBP5L;PTPRD;IGSF11;RALYL;ABI2;ADGRB3;ADGRL2;DGKI;CBLN2	down	Exc.s10
ARCHS4_TFs_Coexp	RAPGEF5 human tf ARCHS4 coexpression	33/299	4.23797e-09	2.27579e-07	3.59604	69.3288	NECAB1;KCNC2;DOCK9;RASGRF2;CAMK2A;ADAM22;CABP1;KALRN;CAMKK2;RIMS3;DLGAP1;EDIL3;KCNH1;CA11;CADPS2;CADM2;ATRNL1;PRKCE;B3GAT1;COBL;ATP2B2;AJAP1;CIT;ANO3;STXBP5L;CNKSR2;PTPRD;OLFM1;ARHGAP32;DLG2;FMNL2;PPP2R2C;NGEF	down	Exc.s10
ARCHS4_TFs_Coexp	SORBS2 human tf ARCHS4 coexpression	33/299	4.23797e-09	2.27579e-07	3.59604	69.3288	ROBO2;FHL2;CACNA1C;KALRN;LPP;MYOM2;PTPRG;FAM172A;CDH2;RASGEF1B;GNG4;PLXNA2;DMD;SRGAP3;LARGE1;MYH10;ZNF462;KCNH7;CACNA2D1;NTRK3;MAGI2;UNC5D;SLC22A23;PTPRD;DLG2;NFIA;ABI2;RCAN2;KCNQ3;YPEL1;EPHA3;DGKI;SHANK2	down	Exc.s10
ARCHS4_TFs_Coexp	ZNF385B human tf ARCHS4 coexpression	32/299	1.53551e-08	7.97972e-07	3.46855	62.4055	NFIX;KCNC2;CAMK2A;ADAM22;ITPR1;CABP1;NLK;CAMKK2;NRGN;RIMS3;NETO1;DLGAP1;CACNG3;PPFIA2;ZNF462;CA11;CADPS2;CADM2;PRKCE;B3GAT1;COBL;ATP2B2;SYTL2;STXBP5L;OLFM1;ARHGAP32;DLG2;PPP2R2C;MAML3;ARHGEF7;UTRN;NGEF	down	Exc.s10
ARCHS4_TFs_Coexp	SOX6 human tf ARCHS4 coexpression	31/299	5.37143e-08	2.62223e-06	3.34237	55.9498	ROBO2;PDE1A;NRXN3;RYR3;CCDC144A;AFF2;GNG2;FUT9;TNR;ITGB8;DMD;SRGAP3;JAM2;GRIA3;GABRA2;ZNF462;TMEM178B;NTRK3;MAGI2;LSAMP;RFX3;ARHGAP28;DCDC1;CFAP221;ABI2;ADGRB3;LHX2;TRIM36;FGF13;LCORL;CPEB4	down	Exc.s10
ARCHS4_TFs_Coexp	ARNT2 human tf ARCHS4 coexpression	31/299	5.37143e-08	2.62223e-06	3.34237	55.9498	KCNC2;CAMK2A;ADAM22;CABP1;KALRN;CAMKK2;NRGN;ABR;TRIM9;RIMS3;MGAT5B;ENC1;DLGAP1;CTNNA2;DLGAP3;CACNG3;KCNH1;CA11;CADM2;NTRK3;B3GAT1;ATP2B2;C14ORF132;AJAP1;CNKSR2;OLFM1;DLG2;PPP2R2C;RCAN2;MAPT;NGEF	down	Exc.s10
ARCHS4_TFs_Coexp	POU3F2 human tf ARCHS4 coexpression	30/299	1.81257e-07	7.68433e-06	3.21747	49.9459	ROBO2;LDLRAD3;SOBP;KALRN;ROBO1;PHF21B;CDH4;CUX2;DACH1;GNG2;CDH2;ENC1;PLXNA2;ITGB8;CTNNA2;SRGAP3;JAM2;TMEM178B;NTRK3;B3GAT1;NR2F1;RFX3;C14ORF132;PTPRD;ABI2;ADGRB3;YPEL1;FAT3;MAPT;ADGRL2	down	Exc.s10
ARCHS4_TFs_Coexp	POU3F3 human tf ARCHS4 coexpression	30/299	1.81257e-07	7.68433e-06	3.21747	49.9459	SOBP;KALRN;ROBO1;PHF21B;AFF2;TRIM9;CDH4;CUX2;GNG2;CDH2;CDH20;FUT9;GNG4;ENC1;PLXNA2;CTNNA2;SRGAP3;PPFIA2;TMEM178B;NTRK3;B3GAT1;NR2F1;RFX3;C14ORF132;PTPRD;DLG2;ABI2;LHX2;FAT3;MAPT	down	Exc.s10
ARCHS4_TFs_Coexp	ZNF365 human tf ARCHS4 coexpression	30/299	1.81257e-07	7.68433e-06	3.21747	49.9459	NECAB1;KCNC2;CAMK2A;ADAM22;CABP1;CAMKK1;CAMKK2;NRGN;RIMS3;MGAT5B;DLGAP1;DLGAP3;CACNG3;KCNH1;CA11;RBFOX3;CADM2;KCNB1;ATRNL1;PRKCE;B3GAT1;ATP2B2;AJAP1;STXBP5L;CNKSR2;OLFM1;DLG2;PPP2R2C;RCAN2;NGEF	down	Exc.s10
ARCHS4_TFs_Coexp	ZNF385D human tf ARCHS4 coexpression	30/299	1.81257e-07	7.68433e-06	3.21747	49.9459	ROBO2;RAB3C;GRIA2;KCNC2;KALRN;CACNA1E;GRM1;FLRT2;GRM7;FUT9;PHACTR3;DLGAP1;MFAP3L;CDKL5;KCNH5;CADM2;KCNB1;NTRK3;MAGI2;LSAMP;ADAM32;SHISA9;AJAP1;CNKSR2;FRMD3;DLG2;ABI2;MAPT;FGF13;CDKL1	down	Exc.s10
ARCHS4_TFs_Coexp	TUB human tf ARCHS4 coexpression	30/299	1.81257e-07	7.68433e-06	3.21747	49.9459	GRIA2;KCNC2;ADAM22;KALRN;TRIM9;RIMS3;ENC1;ADAM23;TNR;DLGAP1;CTNNA2;MYH10;PPFIA2;TMEM178B;CADM2;NTRK3;B3GAT1;LSAMP;ATP2B2;C14ORF132;PTPRD;SHTN1;OLFM1;DLG2;FMNL2;ABI2;PPP2R2C;RCAN2;MAPT;SHANK2	down	Exc.s10
ARCHS4_TFs_Coexp	ETV1 human tf ARCHS4 coexpression	29/299	5.8949e-07	2.37417e-05	3.09385	44.3783	MTCL1;ADAM22;LDLRAD3;RORB;TRIM9;GLRA3;RIMS3;FUT9;TNR;ITGB8;DLGAP1;NRCAM;GRIA3;CADPS2;RBFOX3;KCND2;CADM2;SEMA6D;B3GAT1;RFX3;ATP2B2;C14ORF132;CNKSR2;IGSF11;FAM155A;FMNL2;ABI2;ADGRB3;MDGA1	down	Exc.s10
ARCHS4_TFs_Coexp	AFF3 human tf ARCHS4 coexpression	29/299	5.8949e-07	2.37417e-05	3.09385	44.3783	GRIA2;CELF2;LDLRAD4;FRY;KALRN;CCDC144A;GLRA3;CUX2;GRM7;SRGAP3;PPFIA2;MEF2C;CDKL5;KCND2;CADM2;KCNB1;PRKCE;NTRK3;MAGI2;B3GAT1;PLEKHA5;ADAM32;SHISA9;PTPRD;DLG2;KCNQ3;YPEL1;MAPT;SSBP2	down	Exc.s10
ARCHS4_TFs_Coexp	ZNF91 human tf ARCHS4 coexpression	28/299	1.84596e-06	6.46487e-05	2.97149	39.2312	ROBO2;GRIA2;NRXN3;KALRN;GNG2;GRM7;FUT9;TMEM108;TLK1;NRCAM;SRGAP3;GRIA3;EPHA6;CDKL5;SEMA6D;NTRK3;MAGI2;RFX3;PTPRD;SHTN1;DLG2;ABI2;FAT3;FGF13;LCORL;SSBP2;CPEB4;DGKH	down	Exc.s10
ARCHS4_TFs_Coexp	FOXG1 human tf ARCHS4 coexpression	28/299	1.84596e-06	6.46487e-05	2.97149	39.2312	ROBO2;GRIA2;RORB;KALRN;PHF21B;AFF2;CDH4;CUX2;CDH2;FUT9;LRRTM4;ENC1;CTNNA2;SRGAP3;PPFIA2;EPHA4;NTRK3;MAGI2;B3GAT1;RFX3;PTPRD;DLG2;NFIA;ABI2;LHX2;MPPED2;KCNQ3;TRIM36	down	Exc.s10
ARCHS4_TFs_Coexp	POU6F1 human tf ARCHS4 coexpression	28/299	1.84596e-06	6.46487e-05	2.97149	39.2312	GRIA2;DOC2A;KCNC2;GALNT18;CAMK2A;ADAM22;CABP1;CAMKK1;CAMKK2;NRGN;TRIM9;RIMS3;MGAT5B;DLGAP1;CTNNA2;CACNG3;CA11;RBFOX3;CADM2;B3GAT1;ATP2B2;GFRA2;OLFM1;PPP2R2C;DOK6;RCAN2;MAPT;NGEF	down	Exc.s10
ARCHS4_TFs_Coexp	ZNF608 human tf ARCHS4 coexpression	28/299	1.84596e-06	6.46487e-05	2.97149	39.2312	GRIA2;TENM3;KHDRBS3;SOBP;KALRN;ROBO1;PHF21B;AFF2;CECR2;CDH4;CUX2;DACH1;FLRT2;CDH2;CTNNA2;SRGAP3;MYH10;NEO1;PPFIA2;ZNF462;TMEM178B;RFX3;CASK;PTPRD;ABI2;LHX2;TRIM36;ADGRL2	down	Exc.s10
ARCHS4_TFs_Coexp	PLXNA2 human tf ARCHS4 coexpression	28/299	1.84596e-06	6.46487e-05	2.97149	39.2312	DOCK9;ECE1;KALRN;ROBO1;CDH4;CUX2;GNG2;ENC1;PHACTR3;NRCAM;CTNNA2;SRGAP3;NEO1;PPFIA2;TMEM178B;CACNA2D1;NTRK3;B3GAT1;C14ORF132;SLC22A23;PTPRD;FMNL2;ABI2;HECW2;KCNQ3;FAT4;MAPT;MDGA1	down	Exc.s10
ARCHS4_TFs_Coexp	MBNL2 human tf ARCHS4 coexpression	28/299	1.84596e-06	6.46487e-05	2.97149	39.2312	NECAB1;KCNC2;DOCK9;ROCK2;CAMK2A;ADAM22;PTPRK;ARPP19;PDZD2;CCDC85A;EDIL3;KCNH1;LIMCH1;CADM2;ATRNL1;PRKCE;SLC2A13;COBL;ATP2B2;STXBP5L;ARHGAP32;DLG2;FMNL2;PPP2R2C;RCAN2;NGEF;KCTD16;CPEB4	down	Exc.s10
ARCHS4_TFs_Coexp	ZNF536 human tf ARCHS4 coexpression	27/299	5.56027e-06	0.000182808	2.85038	34.4892	GRIA2;DGKB;PDE1A;NRXN3;SOBP;KALRN;ROBO1;GNG2;PHACTR3;DLGAP1;NRCAM;CTNNA2;SRGAP3;GRIA3;GABRA2;ZNF462;B3GAT1;LSAMP;RFX3;C14ORF132;PTPRD;LRFN5;ABI2;ADGRB3;MPPED2;TRIM36;FAT3	down	Exc.s10
ARCHS4_TFs_Coexp	RAPGEF4 human tf ARCHS4 coexpression	27/299	5.56027e-06	0.000182808	2.85038	34.4892	KCNC2;CAMK2A;ADAM22;CABP1;CAMKK1;CAMKK2;NRGN;ABR;RIMS3;MGAT5B;DLGAP1;DLGAP3;CACNG3;KCNH1;CA11;RBFOX3;CADM2;PRKCE;B3GAT1;ATP2B2;CNKSR2;OLFM1;DLG2;PPP2R2C;RCAN2;MAPT;NGEF	down	Exc.s10
ARCHS4_TFs_Coexp	TOX human tf ARCHS4 coexpression	27/299	5.56027e-06	0.000182808	2.85038	34.4892	ROBO2;GRIA2;PDE1A;NRXN3;GRIK2;DACH1;GNG2;FUT9;ITGB8;CTNNA2;SRGAP3;JAM2;GRIA3;GABRA2;CA10;KCNK10;MAGI2;RFX3;C14ORF132;LRFN5;RALYL;ABI2;ADGRB3;TRIM36;SSBP2;FGF12;LRP12	down	Exc.s10
ARCHS4_TFs_Coexp	NFIB human tf ARCHS4 coexpression	26/299	1.60929e-05	0.000498571	2.73049	30.1368	GRIA2;GRIK2;CACNA1E;ADAMTS3;LRRTM4;NDST3;PLXNA2;TMEM108;PHACTR3;THSD7A;PPFIA2;MEF2C;CA10;LIMCH1;NTRK3;ZEB2;DLG2;ADGRB3;DOK6;MPPED2;KCNQ3;RAPGEF2;FAT4;FGF12;LRP12;SHANK2	down	Exc.s10
ARCHS4_TFs_Coexp	PBX3 human tf ARCHS4 coexpression	26/299	1.60929e-05	0.000498571	2.73049	30.1368	RAB3C;TENM3;GRIK2;KALRN;PPM1E;PTPRG;ROBO1;DACH1;GNG2;CDH2;ZMAT4;CTNNA2;ZNF521;CA10;TMEM178B;CNTN5;CACNA2D1;MAGI2;C14ORF132;PTPRD;RALYL;ABI2;ADGRB3;TRIM36;SSBP2;CNTNAP5	down	Exc.s10
ARCHS4_TFs_Coexp	ZFP1 human tf ARCHS4 coexpression	26/299	1.60929e-05	0.000498571	2.73049	30.1368	GRIA2;NRXN3;GRIK2;ROBO1;GNG2;CDH2;FUT9;LRRTM4;ZMAT4;PHACTR3;CTNNA2;SRGAP3;PPFIA2;EPHA4;CADM2;LSAMP;RFX3;PTPRD;SHTN1;FRMD5;NFIA;ABI2;ADGRB3;CDH10;MPPED2;FGF13	down	Exc.s10
ARCHS4_TFs_Coexp	ZFHX3 human tf ARCHS4 coexpression	25/299	4.47045e-05	0.00128605	2.61182	26.1585	PDE1B;DOCK9;CACNA1C;CACNA1E;LPP;RYR3;RPS6KA5;PDZD2;NETO1;PLXNA2;GSG1L;PKNOX2;CDKL5;NTRK3;MICAL3;SHISA9;CIT;ANO3;ARHGAP32;GNAL;HECW2;FAT3;FAT4;DGKI;DGKH	down	Exc.s10
ARCHS4_TFs_Coexp	ST18 human tf ARCHS4 coexpression	25/299	4.47045e-05	0.00128605	2.61182	26.1585	PCSK2;ROBO2;DGKB;GPR63;NRXN3;GRIK2;KALRN;FAM172A;RASGEF1B;NDST3;NRCAM;CTNNA2;SRGAP3;EDIL3;GRIA3;SLC30A8;NTRK3;MAGI2;C14ORF132;STXBP5L;PTPRD;KCNQ3;RIMBP2;TRIM36;CPEB4	down	Exc.s10
ARCHS4_TFs_Coexp	NPAS4 human tf ARCHS4 coexpression	25/299	4.47045e-05	0.00128605	2.61182	26.1585	PCSK2;RAB3C;GRIA2;NIM1K;PDE1B;CACNA1C;KALRN;CRHR1;IQCJ-SCHIP1;GLRA3;CUX2;PDZD2;KCNMB2;ENC1;GRIA3;LINGO2;ZNF462;SLC30A8;MAGI2;POU6F2;ANO3;CACNB2;CDH10;RIMBP2;FGF13	down	Exc.s10
ARCHS4_TFs_Coexp	DZIP1 human tf ARCHS4 coexpression	25/299	4.47045e-05	0.00128605	2.61182	26.1585	TENM3;KHDRBS3;ADAM22;PTPRG;ROBO1;AFF2;FLRT2;CDH2;ENC1;CTNNA2;SRGAP3;NEO1;COL26A1;TMEM178B;NTRK3;B3GAT1;NR2F1;C14ORF132;PTPRD;TTLL5;ABI2;COL5A2;FAT3;NECTIN3;ADGRL2	down	Exc.s10
ARCHS4_TFs_Coexp	MEF2C human tf ARCHS4 coexpression	24/299	0.00011905	0.00299671	2.49435	22.5389	GRIA2;CADM2;KCNC2;CACNA2D1;PRKCE;SYNPO2;CELF2;CAMK2A;ADAM22;ATP2B2;KALRN;LRRC2;MYOM2;DCAF6;PTPRD;DLG2;FUT9;KCNQ5;DLGAP1;DMD;R3HDM1;FGF12;TRIM54;DGKI	down	Exc.s10
ARCHS4_TFs_Coexp	SALL1 human tf ARCHS4 coexpression	24/299	0.00011905	0.00299671	2.49435	22.5389	ZNF462;TLE1;KLHL25;SEMA6D;LRRK1;B3GAT1;SLC39A10;LDLRAD3;PTPRG;ROBO1;CIT;ABHD12B;GULP1;PTPRD;CECR2;FMNL2;ABI2;CDH2;PODXL;FAT3;MYH10;NEO1;JAM2;ADGRL2	down	Exc.s10
ARCHS4_TFs_Coexp	SOX9 human tf ARCHS4 coexpression	24/299	0.00011905	0.00299671	2.49435	22.5389	ZNF462;NFIX;KCNK10;TMEM178B;NR2F1;RFX3;CASK;PTPRK;BTBD9;SLC4A4;PTK2;NPAS2;ARHGAP32;FMNL2;NFIA;ABI2;CDH2;ADGRB3;TRPS1;MPPED2;ITGB8;SRGAP3;NEO1;JAM2	down	Exc.s10
ARCHS4_TFs_Coexp	CLOCK human tf ARCHS4 coexpression	24/299	0.00011905	0.00299671	2.49435	22.5389	UNC13C;KCNK9;SYCP2;LIMCH1;KDM1B;ROCK2;CMTM4;SLC2A13;FNDC3B;PRICKLE2;PLEKHA5;LPP;PTK2;EXT1;SHTN1;PPFIBP1;SIPA1L1;REEP3;NT5DC3;CCNYL1;PDE7B;CPEB4;PTPN3;SNTB2	down	Exc.s10
ARCHS4_TFs_Coexp	ZFHX4 human tf ARCHS4 coexpression	24/299	0.00011905	0.00299671	2.49435	22.5389	ROBO2;KIRREL3;LINGO2;EPHA4;ZNF462;TMEM178B;NTRK3;MAGI2;LSAMP;RFX3;GRIK2;NCALD;PHF21B;DACH1;ABI2;CDH2;GNG4;TRIM36;FAT3;MAPT;CTNNA2;SRGAP3;ZNF521;PPFIA2	down	Exc.s10
ARCHS4_TFs_Coexp	ZNF436 human tf ARCHS4 coexpression	24/299	0.00011905	0.00299671	2.49435	22.5389	EPHA4;SEMA6D;NTRK3;UNC5C;FBXO10;PTPRG;ROBO1;PTPRD;TRIM9;SIPA1L1;DLG2;ADAMTS3;GNG2;ABI2;CDH2;ADGRB3;RCAN2;NDST3;ITGB8;DMD;NRCAM;JAM2;GRIA3;LRP12	down	Exc.s10
ARCHS4_TFs_Coexp	TOX3 human tf ARCHS4 coexpression	24/299	0.00011905	0.00299671	2.49435	22.5389	ROBO2;ZNF462;CDKL5;TMEM178B;MAGI2;LSAMP;RFX3;PTPRD;IGSF11;DACH1;NFIA;ABI2;CDH2;GNG4;PPP4R4;MPPED2;YPEL1;TMEM108;ITGB8;FAT3;SRGAP3;PDZRN3;JAM2;GRIA3	down	Exc.s10
ARCHS4_TFs_Coexp	ZNF827 human tf ARCHS4 coexpression	24/299	0.00011905	0.00299671	2.49435	22.5389	ZNF462;CDKL5;TMEM178B;CACNA2D1;NTRK3;PLEKHA5;RFX3;PTPRG;PHF21B;PTPRD;DACH1;NFIA;ABI2;CDH2;FUT9;GNG4;NDST3;RIMBP2;ITGB8;SRGAP3;ARHGEF7;MYH10;JAM2;PPFIA2	down	Exc.s10
ARCHS4_TFs_Coexp	ARX human tf ARCHS4 coexpression	23/299	0.000303546	0.00679184	2.37806	19.2622	PCSK2;ROBO2;PRELID2;SLC30A8;PDE1A;MAGI2;LRTM1;POU6F2;NRXN3;DCDC1;HS6ST3;SYT17;CACNB2;GNG2;ABI2;GRM7;KCNMB2;MPPED2;NT5DC3;RIMBP2;FGF12;SSX2IP;GRIA3	down	Exc.s10
ARCHS4_TFs_Coexp	EBF3 human tf ARCHS4 coexpression	23/299	0.000303546	0.00679184	2.37806	19.2622	RAB3C;ZBTB46;CACNA2D1;NR2F1;LSAMP;CHD4;C14ORF132;SOBP;KALRN;ROBO1;AJAP1;PHF21B;PTPRD;DACH1;ELF2;GNG2;ABI2;FAT3;MAPT;CTNNA2;SRGAP3;NEO1;MDGA1	down	Exc.s10
ARCHS4_TFs_Coexp	TCF12 human tf ARCHS4 coexpression	23/299	0.000303546	0.00679184	2.37806	19.2622	KLF12;TLE1;KLHL25;SEMA6D;RFX3;LDLRAD3;FIGN;C14ORF132;ROBO1;PTPRD;IGSF11;TRIM9;ABI2;CDH2;ADGRB3;TNR;ITGB8;FAT3;NRCAM;SRGAP3;LCORL;ZNF521;JAM2	down	Exc.s10
ARCHS4_TFs_Coexp	DACH1 human tf ARCHS4 coexpression	23/299	0.000303546	0.00679184	2.37806	19.2622	ROBO2;ZNF462;KCNK10;NR2F1;PLEKHA5;RFX3;CASK;FIGN;SOBP;KALRN;PHF21B;PTPRD;CDH4;ABI2;CDH2;LHX2;DOK6;CTNNA2;SRGAP3;ZNF521;JAM2;CNTNAP5;PPFIA2	down	Exc.s10
ARCHS4_TFs_Coexp	ZKSCAN2 human tf ARCHS4 coexpression	23/299	0.000303546	0.00679184	2.37806	19.2622	ZNF462;TLE1;KHDRBS3;CELF1;CACNA2D1;RFX3;CHD4;PTPRG;ROBO1;PHF21B;PTPRD;ABI2;CDH2;ADGRB3;FUT9;TET3;MPPED2;FAT3;FAT4;SRGAP3;MYH10;NEO1;ADGRL2	down	Exc.s10
ARCHS4_TFs_Coexp	ZNF521 human tf ARCHS4 coexpression	23/299	0.000303546	0.00679184	2.37806	19.2622	EPHA4;CHRM3;COL26A1;TENM3;NR2F1;RFX3;LDLRAD3;FIGN;C14ORF132;MED12L;PTPRD;DACH1;ABI2;CDH2;YPEL1;CTNNA2;SRGAP3;SLIT2;SSBP2;EPHA3;TRPM3;JAM2;ADGRL2	down	Exc.s10
ARCHS4_TFs_Coexp	NCOA1 human tf ARCHS4 coexpression	23/299	0.000303546	0.00679184	2.37806	19.2622	P2RY12;PPP1R16B;KCNB1;MAST3;CELF2;LRRK2;ADAM22;ATP2B2;FRY;KALRN;SMARCA2;LYST;MED12L;RYR3;GRM1;CNKSR2;PREX1;DLG2;RAPGEF2;FAT3;UTRN;DOCK2;MAP3K5	down	Exc.s10
ARCHS4_TFs_Coexp	FBXO41 human tf ARCHS4 coexpression	23/299	0.000303546	0.00679184	2.37806	19.2622	PPP1R16B;CA11;PRKCE;ITPK1;CAMK2A;B3GAT1;ADAM22;ATP2B2;CABP1;CAMKK1;CAMKK2;NRGN;ABR;OLFM1;RIMS3;PPP2R2C;MGAT5B;PTK2B;DLGAP1;MAPT;DLGAP3;CACNG3;NGEF	down	Exc.s10
ARCHS4_TFs_Coexp	HIVEP2 human tf ARCHS4 coexpression	22/299	0.000740053	0.0149028	2.26294	16.3131	PPP1R16B;MEF2C;DOCK9;PRKCE;RASGRF2;CAMK2A;ADAM22;ATP2B2;SMARCA2;CAMKK2;ABR;SIPA1L1;PPP2R2C;MYH9;PTK2B;KCNQ5;DLGAP1;UTRN;DOCK2;NGEF;MAP3K5;KCNH1	down	Exc.s10
ARCHS4_TFs_Coexp	LMX1A human tf ARCHS4 coexpression	22/299	0.000740053	0.0149028	2.26294	16.3131	KCNK10;LMO4;NR2F1;PLEKHA5;RFX3;SOBP;NCALD;TTLL5;DACH1;CDH2;ARMC3;RPL37A;RSPO2;YPEL1;TMEM108;TRIM36;FAT3;SRGAP3;SLIT2;ZNF521;NECTIN3;TRPM3	down	Exc.s10
ARCHS4_TFs_Coexp	ZEB2 human tf ARCHS4 coexpression	22/299	0.000740053	0.0149028	2.26294	16.3131	MEF2C;MCTP1;LIMCH1;CELF2;PDE4D;NTRK3;FRY;SMARCA2;LYST;CCDC144A;PTPRD;P2RX7;SHTN1;DLG2;GNG2;GRM7;DPYD;KCNQ3;TMEM108;RAPGEF2;FGF13;DOCK2	down	Exc.s10
ARCHS4_TFs_Coexp	DPF1 human tf ARCHS4 coexpression	22/299	0.000740053	0.0149028	2.26294	16.3131	GRIA2;TMEM178B;LSAMP;NRXN3;GRIK2;SOBP;KALRN;PHF21B;OLFM1;CDH4;RIMS3;GNG2;ABI2;GNG4;MGAT5B;PHACTR3;TRIM36;DLGAP1;MAPT;CTNNA2;SRGAP3;PPFIA2	down	Exc.s10
ARCHS4_TFs_Coexp	ZNF423 human tf ARCHS4 coexpression	22/299	0.000740053	0.0149028	2.26294	16.3131	ZNF462;COL26A1;TENM3;TMEM178B;NR2F1;C14ORF132;PTPRG;ROBO1;PHF21B;PTPRD;CECR2;CDH4;DACH1;ABI2;CDH2;PODXL;MAPT;SRGAP3;MYH10;ZNF521;NEO1;ADGRL2	down	Exc.s10
ARCHS4_TFs_Coexp	EMX1 human tf ARCHS4 coexpression	22/299	0.000740053	0.0149028	2.26294	16.3131	CA11;GRIA2;DOC2A;CAMK2A;B3GAT1;NRG1;CABP1;KALRN;NRGN;OLFM1;RIMS3;NFIA;PPP2R2C;LHX2;MGAT5B;ENC1;KCNQ3;PHACTR3;DLGAP1;CTNNA2;CACNG3;NGEF	down	Exc.s10
ARCHS4_TFs_Coexp	ZNF248 human tf ARCHS4 coexpression	22/299	0.000740053	0.0149028	2.26294	16.3131	GABRA2;EPHA4;GRIA2;SMAD1;PRMT8;LSAMP;NRXN3;C14ORF132;CACNA1C;CACNA1E;LPP;STXBP5L;PTPRD;DLG2;GNG2;ABI2;ADGRB3;TRIM36;CTNNA2;SRGAP3;SSBP2;PPFIA2	down	Exc.s10
ARCHS4_TFs_Coexp	ZNF638 human tf ARCHS4 coexpression	22/299	0.000740053	0.0149028	2.26294	16.3131	UNC13C;EPHA4;CDKL5;CADM2;ATRNL1;KCNH7;DOCK9;ROCK2;NTRK3;CAMK2A;UNC5D;KALRN;CIT;DLG2;FMNL2;FUT9;HECW2;FAT3;EDIL3;EPHA3;PPFIA2;KCNH1	down	Exc.s10
ARCHS4_TFs_Coexp	RFX3 human tf ARCHS4 coexpression	21/299	0.00172283	0.0301682	2.14898	13.6757	EPHA4;ZNF462;DNAH7;PTPRD;TRIM9;CFAP221;DACH1;GNG2;ABI2;CDH2;FUT9;LRRTM4;ARMC3;ZBBX;TRIM36;FAT3;CTNNA2;SRGAP3;SLIT2;LCORL;SSBP2	down	Exc.s10
ARCHS4_TFs_Coexp	ASH1L human tf ARCHS4 coexpression	21/299	0.00172283	0.0301682	2.14898	13.6757	CDKL5;KCND2;KCNB1;DENND4A;DOCK9;ROCK2;RASGRF2;ZNF804B;MICAL3;ADAM32;CACNA1C;FRY;KALRN;SMARCA2;LYST;CACNA1E;LPP;ARHGAP32;PDZD2;UTRN;DGKH	down	Exc.s10
ARCHS4_TFs_Coexp	PAX3 human tf ARCHS4 coexpression	21/299	0.00172283	0.0301682	2.14898	13.6757	TENM3;TLE1;KCNK10;GLIS3;RFX3;UNC5C;FIGN;MYO16;ROBO1;DACH1;GNG2;CDH2;ADGRB3;PLXNA2;ITGB8;FAT3;FAT4;SRGAP3;ZNF521;EPHA3;SERINC5	down	Exc.s10
ARCHS4_TFs_Coexp	ZIC1 human tf ARCHS4 coexpression	21/299	0.00172283	0.0301682	2.14898	13.6757	CA11;TENM3;RBFOX3;KCNK9;MTCL1;B3GAT1;ADAM22;ATP2B2;C14ORF132;CAMKK2;CACNA1G;PTPRD;CDH4;RIMS3;ABI2;CDH2;CDH20;MAPT;CTNNA2;SRGAP3;MDGA1	down	Exc.s10
ARCHS4_TFs_Coexp	EBF1 human tf ARCHS4 coexpression	21/299	0.00172283	0.0301682	2.14898	13.6757	KHDRBS3;CACNA2D1;POU6F2;C14ORF132;SOBP;KALRN;GRM1;PTPRG;ROBO1;PHF21B;RALYL;DACH1;GNG2;YPEL1;TRIM36;GALNTL6;CCDC3;SRGAP3;ARHGEF7;CNTNAP5;PPFIA2	down	Exc.s10
ARCHS4_TFs_Coexp	SOX1 human tf ARCHS4 coexpression	21/299	0.00172283	0.0301682	2.14898	13.6757	TENM3;TMEM178B;KLHL25;NR2F1;NRXN3;RFX3;FIGN;C14ORF132;ROBO1;PHF21B;PTPRD;CDH4;DACH1;GNG2;ABI2;CDH2;CDH20;MPPED2;SRGAP3;MYH10;ZNF521	down	Exc.s10
ARCHS4_TFs_Coexp	HLF human tf ARCHS4 coexpression	21/299	0.00172283	0.0301682	2.14898	13.6757	CA11;CADM2;KCNC2;ROCK2;RASGRF2;CAMK2A;ADAM22;CHRD;ATP2B2;CABP1;ARPP19;CAMKK2;NRGN;OLFM1;RIMS3;FMNL2;PPP2R2C;DLGAP1;CACNG3;NGEF;KCNH1	down	Exc.s10
ARCHS4_TFs_Coexp	DBX1 human tf ARCHS4 coexpression	21/299	0.00172283	0.0301682	2.14898	13.6757	TENM2;KCNH4;TENM3;TLE1;PKDCC;NR2F1;FIGN;CHD4;ROBO1;PTPRD;DACH1;RIMS3;CDH2;NDST3;PLXNA2;NRCAM;FAT4;SRGAP3;MYH10;NEO1;ADGRL2	down	Exc.s10
ARCHS4_TFs_Coexp	ZNF540 human tf ARCHS4 coexpression	21/299	0.00172283	0.0301682	2.14898	13.6757	PCSK2;RAB3C;GRIA2;CDKL5;TSC22D1;CADM2;DGKB;MAGI2;LSAMP;NRXN3;RFX3;LRFN5;GNG2;ADGRB3;TRIM36;NRCAM;CTNNA2;SRGAP3;LCORL;SSBP2;GRIA3	down	Exc.s10
ARCHS4_TFs_Coexp	ZFP28 human tf ARCHS4 coexpression	21/299	0.00172283	0.0301682	2.14898	13.6757	GRIA2;EPHA6;PPP1R14C;PDE4D;NTRK3;LSAMP;PTK2;PTPRD;TRIM9;CACNB2;DACH1;ABI2;FUT9;PPP4R4;ZMAT4;RCAN2;PRKD1;MAPT;GRIA3;CNTNAP5;CPEB4	down	Exc.s10
ARCHS4_TFs_Coexp	ID4 human tf ARCHS4 coexpression	21/299	0.00172283	0.0301682	2.14898	13.6757	KCNK10;TMEM178B;NR2F1;RFX3;C14ORF132;ADCY8;PTPRD;TRIM9;NIN;DACH1;TTC6;ABI2;CDH2;ADGRB3;FAT3;KCNN3;SRGAP3;SLIT2;NEO1;JAM2;DGKI	down	Exc.s10
ARCHS4_TFs_Coexp	MACF1 human tf ARCHS4 coexpression	21/299	0.00172283	0.0301682	2.14898	13.6757	DOCK9;CRYBG3;ROCK2;RASGRF2;LRRK2;FNDC3B;MICAL3;ADAM32;CACNA1C;FRY;SMARCA2;LYST;LPP;SIPA1L1;EPB41L2;MYH9;FAT4;UTRN;DOCK2;MAP3K5;DGKH	down	Exc.s10
ARCHS4_TFs_Coexp	ISL1 human tf ARCHS4 coexpression	20/299	0.00382409	0.0603981	2.03616	11.3342	PCSK2;CPNE8;CHST9;SLC30A8;SLC2A13;SLC35F4;POU6F2;ZDHHC14;HS6ST3;CACNB2;GNG4;REEP3;KCNMB2;NT5DC3;RIMBP2;TLK1;GCNT4;GRIA3;CPEB4;PTPN3	down	Exc.s10
ARCHS4_TFs_Coexp	NEUROD6 human tf ARCHS4 coexpression	20/299	0.00382409	0.0603981	2.03616	11.3342	GRIA2;NTRK3;RORB;CACNA1E;PTK2;SHTN1;ADAMTS3;NFIA;GNG4;DOK6;NDST3;KCNMB2;KCNQ3;TMEM108;PHACTR3;RAPGEF2;FAT4;SSBP2;LRP12;SHANK2	down	Exc.s10
ARCHS4_TFs_Coexp	HEY1 human tf ARCHS4 coexpression	20/299	0.00382409	0.0603981	2.03616	11.3342	TENM3;TMEM178B;KLHL25;B3GAT1;C14ORF132;ADCY8;ROBO1;TRIM9;DACH1;ABI2;CDH2;ADGRB3;CDH20;PLXNA2;TNR;ITGB8;KCNN3;SRGAP3;SLIT2;JAM2	down	Exc.s10
ARCHS4_TFs_Coexp	SOHLH1 human tf ARCHS4 coexpression	20/299	0.00382409	0.0603981	2.03616	11.3342	CA11;KCNC2;LGI4;ITPK1;CAMK2A;B3GAT1;ATP2B2;CABP1;CAMKK1;CAMKK2;NRGN;ABR;OLFM1;RIMS3;PPP2R2C;MGAT5B;DLGAP1;DLGAP3;CACNG3;NGEF	down	Exc.s10
ARCHS4_TFs_Coexp	TEF human tf ARCHS4 coexpression	20/299	0.00382409	0.0603981	2.03616	11.3342	CA11;NFIX;LGI4;PRKCE;ITPK1;CAMK2A;B3GAT1;ADAM22;ATP2B2;CABP1;CAMKK2;NRGN;ABR;OLFM1;RIMS3;PPP2R2C;RCAN2;DLGAP1;MDGA1;NGEF	down	Exc.s10
ARCHS4_TFs_Coexp	NEUROG1 human tf ARCHS4 coexpression	20/299	0.00382409	0.0603981	2.03616	11.3342	CPNE9;PRMT8;TENM3;TLE1;PKDCC;KLHL25;CRYBG3;ZBTB46;CHD4;C14ORF132;KALRN;ROBO1;PHF21B;CECR2;TSPAN9;RTN4RL1;HECW2;GSE1;NEO1;MDGA1	down	Exc.s10
ARCHS4_TFs_Coexp	POU3F4 human tf ARCHS4 coexpression	20/299	0.00382409	0.0603981	2.03616	11.3342	ZNF462;CAMK1D;KCNK10;NR2F1;RFX3;KCTD1;C14ORF132;SOBP;PHF21B;PTPRD;DACH1;GNG2;ABI2;CDH2;ADGRB3;MPPED2;FAT3;CTNNA2;SRGAP3;JAM2	down	Exc.s10
ARCHS4_TFs_Coexp	ZIC4 human tf ARCHS4 coexpression	20/299	0.00382409	0.0603981	2.03616	11.3342	LINGO2;COL26A1;RBFOX3;B3GAT1;RFX3;C14ORF132;RORB;MYO16;CAMKK2;CACNA1G;RIMS3;ABI2;CDH2;LHX2;MAPT;SRGAP3;SLIT2;ZNF521;MDGA1;TRPM3	down	Exc.s10
ARCHS4_TFs_Coexp	ZSCAN23 human tf ARCHS4 coexpression	20/299	0.00382409	0.0603981	2.03616	11.3342	EPHA4;ZNF462;KCNK10;ARL6;POU6F2;RFX3;PTK2;PTPRG;GNG2;ABI2;CDH2;ADGRB3;MPPED2;TRIM36;SRGAP3;SLIT2;SSBP2;ZNF521;JAM2;CDKL1	down	Exc.s10
ARCHS4_TFs_Coexp	SMARCA1 human tf ARCHS4 coexpression	20/299	0.00382409	0.0603981	2.03616	11.3342	PCSK2;TENM3;SLC30A8;P3H2;FNDC3B;SLC39A10;CASK;LAMB1;PTPRK;PTK2;PTPRG;ROBO1;MYO1B;FMNL2;ABI2;CDH2;EPB41L2;COL5A2;MYH10;ADGRL2	down	Exc.s10
Reactome_2022	Neuronal System R-HSA-112316	53/386	6.95479e-18	5.5986e-15	4.74154	187.325	KCNK9;KCNC2;RASGRF2;PRKAG2;GRM1;NRGN;SIPA1L1;LRRTM4;DLGAP1;DLGAP3;KCNH1;PPFIA2;KCNH4;KCNH5;KCND2;KCNK10;KCNH7;CACNA2D1;CACNA2D3;CASK;NRG1;SYN3;CACNB2;IL1RAPL2;KCNQ3;KCNQ5;MAPT;ARHGEF7;SHANK2;GRIA2;CAMK2A;NRXN3;ADCY8;PPM1E;CACNA1E;CAMKK1;NCALD;CAMKK2;GLRA3;GNG2;GNG4;EPB41L2;MYO6;KCNN3;CACNG3;GRIA3;GABRA2;KCNB1;NTRK3;PTPRD;LRFN2;PPFIBP1;GNAL	down	Exc.s10
Reactome_2022	Transmission Across Chemical Synapses R-HSA-112315	28/246	3.26818e-08	1.30324e-05	3.7042	63.8473	GRIA2;RASGRF2;CAMK2A;PRKAG2;ADCY8;CACNA1E;PPM1E;CAMKK1;NCALD;CAMKK2;NRGN;GLRA3;GNG2;GNG4;MYO6;CACNG3;GRIA3;PPFIA2;GABRA2;CACNA2D1;CACNA2D3;CASK;NRG1;SYN3;CACNB2;GNAL;MAPT;ARHGEF7	down	Exc.s10
Reactome_2022	Protein-protein Interactions At Synapses R-HSA-6794362	16/88	4.85679e-08	1.30324e-05	6.34289	106.816	NTRK3;NRXN3;CASK;GRM1;PTPRD;LRFN2;PPFIBP1;SIPA1L1;LRRTM4;IL1RAPL2;EPB41L2;DLGAP1;DLGAP3;SHANK2;GRIA3;PPFIA2	down	Exc.s10
Reactome_2022	Activation Of NMDA Receptors And Postsynaptic Events R-HSA-442755	14/74	1.99339e-07	4.0117e-05	6.64448	102.513	GRIA2;RASGRF2;CAMK2A;PRKAG2;CASK;NRG1;ADCY8;PPM1E;CAMKK1;NRGN;CAMKK2;MAPT;ARHGEF7;GRIA3	down	Exc.s10
Reactome_2022	Neurotransmitter Receptors And Postsynaptic Signal Transmission R-HSA-112314	22/182	3.40744e-07	5.48598e-05	3.9418	58.7019	GABRA2;GRIA2;RASGRF2;CAMK2A;CASK;PRKAG2;NRG1;ADCY8;PPM1E;CAMKK1;NCALD;NRGN;CAMKK2;GNAL;GLRA3;GNG2;GNG4;MYO6;MAPT;ARHGEF7;CACNG3;GRIA3	down	Exc.s10
Reactome_2022	Opioid Signaling R-HSA-111885	14/88	1.801e-06	0.000241634	5.3835	71.2084	PDE1B;PDE4D;PDE1A;CAMK2A;ITPR1;ADCY8;CAMKK1;CAMKK2;PPP3CA;PLCB4;GNG2;GNAL;GNG4;PDE4B	down	Exc.s10
Reactome_2022	Post NMDA Receptor Activation Events R-HSA-438064	1961-11-01	6.60834e-06	0.000759959	6.24035	74.4298	GRIA2;RASGRF2;CAMK2A;PRKAG2;NRG1;MAPT;ARHGEF7;ADCY8;CAMKK1;NRGN;CAMKK2	down	Exc.s10
Reactome_2022	Potassium Channels R-HSA-1296071	14/102	1.0674e-05	0.00107407	4.52374	51.7864	KCNH4;KCNH5;KCNK10;KCNK9;KCND2;KCNH7;KCNC2;KCNB1;GNG2;GNG4;KCNQ3;KCNQ5;KCNN3;KCNH1	down	Exc.s10
Reactome_2022	Voltage Gated Potassium Channels R-HSA-1296072	1943-09-01	1.29433e-05	0.00115771	7.49261	84.3289	KCNH4;KCNH5;KCND2;KCNC2;KCNB1;KCNH7;KCNQ3;KCNQ5;KCNH1	down	Exc.s10
Reactome_2022	Effects Of PIP2 Hydrolysis R-HSA-114508	2023-07-27	2.74101e-05	0.00220651	9.88507	103.839	TRPC6;DGKB;DGKA;PRKCE;ITPR1;DGKI;DGKH	down	Exc.s10
Reactome_2022	Netrin-1 Signaling R-HSA-373752	1949-09-01	3.92015e-05	0.00286884	6.36674	64.602	TRPC5;TRPC6;UNC5C;SLIT3;UNC5D;SLIT2;NEO1;PTK2;ROBO1	down	Exc.s10
Reactome_2022	DAG And IP3 Signaling R-HSA-1489509	1939-08-01	4.59456e-05	0.00308218	7.29505	72.8634	PDE1B;PDE1A;PRKCE;CAMK2A;ITPR1;ADCY8;CAMKK1;CAMKK2	down	Exc.s10
Reactome_2022	G-protein Mediated Events R-HSA-112040	1952-09-01	6.40172e-05	0.00396414	5.92163	57.1814	PLCB4;GNAL;PDE1B;PDE1A;CAMK2A;ITPR1;ADCY8;CAMKK1;CAMKK2	down	Exc.s10
Reactome_2022	Neurexins And Neuroligins R-HSA-6794361	1957-09-01	0.00013427	0.00772052	5.30341	47.2834	SIPA1L1;LRRTM4;EPB41L2;NRXN3;CASK;DLGAP1;DLGAP3;GRM1;SHANK2	down	Exc.s10
Reactome_2022	Regulation Of Commissural Axon Pathfinding By SLIT And ROBO R-HSA-428542	2023-04-09	0.000154059	0.00826784	22.5131	197.624	ROBO2;SLIT3;SLIT2;ROBO1	down	Exc.s10
Reactome_2022	PLC Beta Mediated Events R-HSA-112043	1947-08-01	0.000184169	0.00926602	5.79623	49.8455	PLCB4;PDE1B;PDE1A;CAMK2A;ITPR1;ADCY8;CAMKK1;CAMKK2	down	Exc.s10
Reactome_2022	Cell-Cell Communication R-HSA-1500931	13/120	0.000258832	0.0122565	3.4462	28.4633	KIRREL3;CADM2;ACTN1;MAGI2;CASK;ACTN4;PTK2;CDH4;CDH2;CDH10;CDH12;PTK2B;NECTIN3	down	Exc.s10
Reactome_2022	Axon Guidance R-HSA-422475	34/519	0.000285697	0.012777	2.01172	16.4168	ROBO2;PLXND1;ROCK2;CACNA1C;KALRN;ROBO1;CACNA1G;RPS6KA5;PLXNA2;NRCAM;SLIT3;SLIT2;NEO1;MYH10;EPHA4;TRPC5;TRPC6;EPHA6;SEMA6D;UNC5C;LAMB1;UNC5D;GFRA2;PTK2;CACNB2;SHTN1;LHX2;DOK6;RPL37A;KCNQ3;MYH9;ARHGEF7;NGEF;EPHA3	down	Exc.s10
Reactome_2022	Regulation Of Insulin Secretion R-HSA-422356	1977-10-01	0.000305143	0.0129284	4.22366	34.1894	CHRM3;CACNB2;GNG2;KCNC2;GNG4;KCNB1;ITPR1;CACNA1C;ADCY8;CACNA1E	down	Exc.s10
Reactome_2022	Nervous System Development R-HSA-9675108	35/545	0.000338566	0.0136273	1.96977	15.74	ROBO2;PLXND1;ROCK2;CACNA1C;KALRN;ROBO1;CACNA1G;RPS6KA5;PLXNA2;NRCAM;SLIT3;SLIT2;NEO1;MYH10;EPHA4;TRPC5;TRPC6;EPHA6;SEMA6D;UNC5C;LAMB1;UNC5D;GFRA2;PTK2;CACNB2;SHTN1;LHX2;DOK6;RPL37A;KCNQ3;MYH9;UTRN;ARHGEF7;NGEF;EPHA3	down	Exc.s10
Reactome_2022	Adherens Junctions Interactions R-HSA-418990	2023-06-29	0.000397394	0.0152334	7.35584	57.6005	CDH4;CDH2;CADM2;CDH10;CDH12;NECTIN3	down	Exc.s10
Reactome_2022	GPCR Downstream Signaling R-HSA-388396	38/619	0.000461226	0.0168767	1.87877	14.432	OPRD1;CHRM3;DGKB;ROCK2;PDE1B;DGKA;RASGRF2;PDE1A;CAMK2A;ITPR1;ADCY8;KALRN;CRHR1;CAMKK1;MCHR2;GRM1;CAMKK2;PREX1;ABR;PPP3CA;GNG2;GRM7;GNG4;PDE4B;RGS6;P2RY12;TRPC6;PRKCE;P2RY14;PDE4D;NPY1R;PLCB4;GNAL;PDE7B;ARHGEF7;NGEF;DGKI;DGKH	down	Exc.s10
Reactome_2022	Receptor-type Tyrosine-Protein Phosphatases R-HSA-388844	2023-05-20	0.000485119	0.0169792	9.38929	71.6508	PTPRD;PPFIBP1;NTRK3;IL1RAPL2;PPFIA2	down	Exc.s10
Reactome_2022	Presynaptic Depolarization And Calcium Channel Opening R-HSA-112308	2023-04-12	0.000557086	0.0186856	14.0685	105.412	CACNB2;CACNA2D1;CACNA2D3;CACNA1E	down	Exc.s10
Reactome_2022	Nephrin Family Interactions R-HSA-373753	2023-05-22	0.000778206	0.0250582	8.28381	59.2998	KIRREL3;ACTN1;MAGI2;CASK;ACTN4	down	Exc.s10
Reactome_2022	CaM Pathway R-HSA-111997	1933-06-01	0.000824121	0.0255161	6.26478	44.4874	PDE1B;PDE1A;CAMK2A;ADCY8;CAMKK1;CAMKK2	down	Exc.s10
Reactome_2022	Integration Of Energy Metabolism R-HSA-163685	11/105	0.00100108	0.0298471	3.31175	22.8732	CHRM3;CACNB2;GNG2;KCNC2;GNG4;KCNB1;ITPR1;PRKAG2;CACNA1C;ADCY8;CACNA1E	down	Exc.s10
Reactome_2022	LGI-ADAM Interactions R-HSA-5682910	2023-04-14	0.00106616	0.0306522	11.2536	77.0165	LGI4;ADAM23;ADAM22;CACNG3	down	Exc.s10
Reactome_2022	Ca-dependent Events R-HSA-111996	1935-06-01	0.00113918	0.0311787	5.83212	39.5269	PDE1B;PDE1A;CAMK2A;ADCY8;CAMKK1;CAMKK2	down	Exc.s10
Reactome_2022	EPH-Ephrin Signaling R-HSA-2682334	1991-10-01	0.00116194	0.0311787	3.4911	23.5917	EPHA4;EPHA6;ROCK2;MYH9;ARHGEF7;KALRN;MYH10;EPHA3;NGEF;PTK2	down	Exc.s10
Reactome_2022	Activation Of RAC1 Downstream Of NMDARs R-HSA-9619229	2023-03-07	0.00128962	0.0334885	21.0764	140.23	ARHGEF7;CAMKK1;CAMKK2	down	Exc.s10
Reactome_2022	EPHA-mediated Growth Cone Collapse R-HSA-3928663	2023-04-15	0.00141442	0.0339321	10.2301	67.1197	ROCK2;MYH9;MYH10;NGEF	down	Exc.s10
Reactome_2022	cGMP Effects R-HSA-418457	2023-04-15	0.00141442	0.0339321	10.2301	67.1197	PDE1B;PDE1A;ITPR1;PRKG1	down	Exc.s10
Reactome_2022	G Alpha (12/13) Signaling Events R-HSA-416482	1978-09-01	0.00143316	0.0339321	3.68531	24.131	PREX1;ABR;GNG2;ROCK2;GNG4;RASGRF2;ARHGEF7;KALRN;NGEF	down	Exc.s10
Reactome_2022	Signaling By GPCR R-HSA-372790	39/689	0.00177437	0.0408105	1.71982	10.8938	OPRD1;CHRM3;DGKB;ROCK2;PDE1B;DGKA;RASGRF2;PDE1A;CAMK2A;ITPR1;ECE1;ADCY8;KALRN;CRHR1;CAMKK1;MCHR2;GRM1;CAMKK2;PREX1;ABR;PPP3CA;GNG2;GRM7;GNG4;PDE4B;RGS6;P2RY12;TRPC6;PRKCE;P2RY14;PDE4D;NPY1R;PLCB4;GNAL;PDE7B;ARHGEF7;NGEF;DGKI;DGKH	down	Exc.s10
Reactome_2022	G Alpha (I) Signaling Events R-HSA-418594	21/312	0.00286794	0.0625587	2.05158	12.0103	OPRD1;P2RY12;PDE1B;PDE1A;P2RY14;PDE4D;CAMK2A;NPY1R;ITPR1;ADCY8;CAMKK1;MCHR2;CAMKK2;PPP3CA;PLCB4;GNAL;GNG2;GRM7;GNG4;PDE4B;RGS6	down	Exc.s10
Reactome_2022	Myogenesis R-HSA-525793	2023-05-29	0.00287537	0.0625587	5.86557	34.3228	CDH4;MEF2C;CDH2;CTNNA2;NEO1	down	Exc.s10
Reactome_2022	Glucagon-like Peptide-1 (GLP1) Regulates Insulin Secretion R-HSA-381676	1942-06-01	0.00300236	0.0636027	4.69639	27.2783	GNG2;KCNC2;GNG4;KCNB1;ITPR1;ADCY8	down	Exc.s10
Reactome_2022	Glutamate Binding, Activation Of AMPA Receptors And Synaptic Plasticity R-HSA-399721	2023-05-31	0.00388726	0.0802369	5.41381	30.0469	GRIA2;CAMK2A;MYO6;CACNG3;GRIA3	down	Exc.s10
Reactome_2022	Activation Of AMPK Downstream Of NMDARs R-HSA-9619483	2023-03-10	0.00409136	0.0803304	12.0418	66.2164	PRKAG2;MAPT;CAMKK2	down	Exc.s10
Reactome_2022	CaMK IV-mediated Phosphorylation Of CREB R-HSA-111932	2023-03-10	0.00409136	0.0803304	12.0418	66.2164	CAMK2A;CAMKK1;CAMKK2	down	Exc.s10
Reactome_2022	Cardiac Conduction R-HSA-5576891	11/126	0.00427266	0.0818926	2.70404	14.7519	CACNB2;KCNK10;KCNK9;KCND2;CAMK2A;KCNIP4;ITPR1;CACNA1C;FGF13;FGF12;RYR3	down	Exc.s10
Reactome_2022	Phase 0 - Rapid Depolarisation R-HSA-5576892	1932-05-01	0.00447854	0.0838425	5.21303	28.1945	CACNB2;CAMK2A;CACNA1C;FGF13;FGF12	down	Exc.s10
Reactome_2022	Ca2+ Pathway R-HSA-4086398	1961-07-01	0.00489152	0.0894926	3.65468	19.4438	PPP3CA;GNG2;GNG4;CAMK2A;ITPR1;NLK;PRKG1	down	Exc.s10
Reactome_2022	Nitric Oxide Stimulates Guanylate Cyclase R-HSA-392154	2023-04-21	0.00526224	0.0941356	6.61739	34.7228	PDE1B;PDE1A;ITPR1;PRKG1	down	Exc.s10
ARCHS4_Kinases_Coexp	EPHA6 human kinase ARCHS4 coexpression	68/299	2.23036e-36	1.07057e-33	9.02947	741.237	KCNC2;DGKB;RASGRF2;RORB;FRY;RYR3;NETO1;GRM7;NDST3;ENC1;DLGAP1;NEO1;PPFIA2;KCNH1;UNC13C;EPHA4;CDKL5;KCNH5;TMEM178B;MAGI2;CACNA2D3;AJAP1;CIT;ANO3;CNKSR2;ADGRB3;DOK6;KCNQ3;KCNQ5;DGKI;CNTNAP5;KCTD16;DGKH;GRIA2;PDE1B;ADAM22;ARPP19;KALRN;CACNA1E;PPM1E;CCDC144A;PDZD2;FUT9;ADAM23;SRGAP3;NCAM2;GRIA3;CADM2;KCNB1;ATRNL1;TMEM132B;NTRK3;PLEKHA5;LSAMP;ATP2B2;STXBP5L;PTPRD;ARHGAP32;RALYL;GNAL;DLG2;ABI2;PPP2R2C;FAT3;FAT4;FGF13;R3HDM1;CBLN2	down	Exc.s10
ARCHS4_Kinases_Coexp	NTRK3 human kinase ARCHS4 coexpression	58/299	2.98959e-27	7.17501e-25	7.26142	443.489	KCNC2;DGKB;RORB;RYR3;TRIM9;RIMS3;GRM7;LRRTM4;ENC1;PHACTR3;TNR;DLGAP1;PPFIA2;KCNH1;UNC13C;EPHA6;CDKL5;KCNH5;TMEM178B;MAGI2;SHISA9;AJAP1;ANO3;CNKSR2;OLFM1;ADGRB3;KCNQ3;MAPT;DGKI;KCTD16;CAPS2;GRIA2;PDE1B;CAMK2A;ADAM22;KALRN;CACNA1E;CCDC144A;FUT9;ADAM23;CTNNA2;SRGAP3;GRIA3;CADM2;KCNB1;ATRNL1;B3GAT1;LSAMP;ADAM32;ATP2B2;STXBP5L;PTPRD;GNAL;NFIA;ABI2;PPP2R2C;FAT3;FGF13	down	Exc.s10
ARCHS4_Kinases_Coexp	KALRN human kinase ARCHS4 coexpression	51/299	1.9158e-21	3.06528e-19	6.1346	292.646	KCNC2;RORB;RIMS3;ENC1;PHACTR3;DLGAP1;DLGAP3;PPFIA2;KCNH1;UNC13C;CDKL5;TMEM178B;CACNA2D1;PRKCE;MAGI2;AJAP1;CNKSR2;OLFM1;KCNQ3;MAPT;NGEF;DGKI;GRIA2;CAMK2A;ADAM22;NRXN3;CABP1;CACNA1E;FUT9;MGAT5B;PLXNA2;CTNNA2;SRGAP3;CACNG3;CA11;CADM2;KCNB1;ATRNL1;NTRK3;B3GAT1;LSAMP;ATP2B2;STXBP5L;PTPRD;ARHGAP32;DLG2;ABI2;PPP2R2C;RCAN2;FAT3;MDGA1	down	Exc.s10
ARCHS4_Kinases_Coexp	BMPR2 human kinase ARCHS4 coexpression	50/299	1.17441e-20	1.40929e-18	5.98048	274.45	KCNC2;DOCK9;PTPRK;RORB;SIPA1L1;ENC1;DLGAP1;EDIL3;NEO1;PPFIA2;KCNH1;CDKL5;CACNA2D1;PRKCE;SLC2A13;CASK;AJAP1;HECW2;DGKI;KCTD16;DGKH;NECAB1;GRIA2;NFIX;ROCK2;ADAM22;ARPP19;KALRN;LPP;PDZD2;FUT9;CCDC85A;PLXNA2;NCAM2;CADM2;ATRNL1;NTRK3;LAMB1;ATP2B2;STXBP5L;PTPRD;ARHGAP32;PPFIBP1;DLG2;FMNL2;ABI2;RCAN2;FAT3;FAT4;CPEB4	down	Exc.s10
ARCHS4_Kinases_Coexp	PRKACB human kinase ARCHS4 coexpression	43/299	1.84535e-15	1.47628e-13	4.94664	167.82	NECAB1;RAB3C;GRIA2;KCNC2;CAMK2A;ADAM22;NRXN3;RORB;CABP1;ARPP19;CAMKK2;NRGN;PPP3CA;RIMS3;NETO1;FUT9;DLGAP1;NCAM2;EDIL3;CACNG3;PPFIA2;KCNH1;CA11;MEF2C;KCNH5;CADM2;ATRNL1;PRKCE;SLC2A13;NTRK3;ATP2B2;AJAP1;STXBP5L;CNKSR2;PTPRD;OLFM1;DLG2;PPP2R2C;RCAN2;ELMO1;MAPT;NGEF;KCTD16	down	Exc.s10
ARCHS4_Kinases_Coexp	NLK human kinase ARCHS4 coexpression	43/299	1.84535e-15	1.47628e-13	4.94664	167.82	NECAB1;GRIA2;KCNC2;RASGRF2;CAMK2A;ADAM22;RORB;CABP1;ARPP19;KALRN;HS6ST3;CAMKK2;NRGN;RIMS3;MGAT5B;ADAM23;DLGAP1;LRRC8B;DLGAP3;CACNG3;KCNH1;MFAP3L;CA11;CADPS2;CADM2;ATRNL1;PRKCE;B3GAT1;ATP2B2;AJAP1;CIT;STXBP5L;CNKSR2;OLFM1;ARHGAP32;DLG2;PPP2R2C;RCAN2;MAPT;R3HDM1;NGEF;CBLN2;KCTD16	down	Exc.s10
ARCHS4_Kinases_Coexp	AKT3 human kinase ARCHS4 coexpression	42/299	9.14291e-15	4.3886e-13	4.80512	155.329	GRIA2;DGKB;RASGRF2;ADAM22;RORB;KALRN;CACNA1E;RIMS3;FUT9;ENC1;PLXNA2;DLGAP1;CTNNA2;SRGAP3;PPFIA2;KCNH1;CDKL5;TMEM178B;CADM2;ATRNL1;CACNA2D1;NTRK3;B3GAT1;ATP2B2;C14ORF132;AJAP1;STXBP5L;CNKSR2;PTPRD;ARHGAP32;DLG2;FMNL2;NFIA;ABI2;PPP2R2C;ADGRB3;DOK6;KCNQ3;FAT3;FAT4;MAPT;DGKI	down	Exc.s10
ARCHS4_Kinases_Coexp	MAPK10 human kinase ARCHS4 coexpression	42/299	9.14291e-15	4.3886e-13	4.80512	155.329	RAB3C;GRIA2;KCNC2;DGKB;CAMK2A;NRXN3;KALRN;RIMS3;GNG2;GRM7;FUT9;ENC1;DLGAP1;NRCAM;CTNNA2;SRGAP3;CACNG3;GRIA3;PPFIA2;KCNH1;GABRA2;TMEM178B;CADM2;ATRNL1;NTRK3;MAGI2;B3GAT1;LSAMP;RFX3;ATP2B2;C14ORF132;STXBP5L;CNKSR2;PTPRD;OLFM1;LRFN5;DLG2;ABI2;PPP2R2C;ADGRB3;TRIM36;MAPT	down	Exc.s10
ARCHS4_Kinases_Coexp	TNIK human kinase ARCHS4 coexpression	42/299	9.14291e-15	4.3886e-13	4.80512	155.329	GRIA2;TENM3;ADAM22;LDLRAD4;KALRN;CACNA1E;PTPRG;ROBO1;AFF2;CDH4;SIPA1L1;GNG2;CDH20;FUT9;ENC1;ADAM23;PLXNA2;CTNNA2;MYH10;NEO1;PPFIA2;KLF12;TMEM178B;CADM2;CACNA2D1;TMEM132B;NTRK3;B3GAT1;CASK;AJAP1;CNKSR2;SLC22A23;PTPRD;DLG2;ABI2;ADGRB3;TET3;KCNQ3;FAT3;MAPT;ARHGEF7;DGKI	down	Exc.s10
ARCHS4_Kinases_Coexp	EPHA5 human kinase ARCHS4 coexpression	42/299	9.14291e-15	4.3886e-13	4.80512	155.329	GRIA2;NRXN3;RORB;KALRN;CACNA1G;CUX2;GNG2;GRM7;FUT9;RASGEF1B;ENC1;PLXNA2;PHACTR3;DLGAP1;CTNNA2;SRGAP3;GRIA3;PPFIA2;GABRA2;MEF2C;CADM2;KCNH7;NTRK3;MAGI2;NR2F1;LSAMP;UNC5D;CNKSR2;PTPRD;SHTN1;ZEB2;DLG2;NFIA;ABI2;KCNQ3;FAT3;MAPT;FGF13;R3HDM1;SSBP2;FGF12;LRP12	down	Exc.s10
ARCHS4_Kinases_Coexp	EPHA4 human kinase ARCHS4 coexpression	40/299	2.05857e-13	8.98285e-12	4.52652	132.227	NECAB1;KCNC2;CAMK2A;ADAM22;NRXN3;KALRN;PTPRG;AFF2;RIMS3;CDH2;FUT9;ENC1;ADAM23;DLGAP1;CTNNA2;SRGAP3;SLIT2;MYH10;ZNF521;KCNH1;ZNF462;EPHA6;CADM2;ATRNL1;NTRK3;B3GAT1;RFX3;SORCS1;ATP2B2;C14ORF132;CNKSR2;PTPRD;OLFM1;DLG2;ABI2;PPP2R2C;MPPED2;FAT3;FGF13;ADGRL2	down	Exc.s10
ARCHS4_Kinases_Coexp	CDK14 human kinase ARCHS4 coexpression	39/299	9.34505e-13	3.73802e-11	4.3894	121.581	GRIA2;KCNC2;CAMK2A;ADAM22;CABP1;ARPP19;CAMKK2;NRGN;ABR;TRIM9;RIMS3;FUT9;ENC1;DLGAP1;CTNNA2;KCNH1;CA11;CADPS2;KCND2;TMEM178B;CADM2;ATRNL1;PRKCE;B3GAT1;ATP2B2;C14ORF132;AJAP1;STXBP5L;CNKSR2;PTPRD;OLFM1;DLG2;ABI2;PPP2R2C;RCAN2;MAPT;NGEF;DGKI;KCTD16	down	Exc.s10
ARCHS4_Kinases_Coexp	CAMK4 human kinase ARCHS4 coexpression	38/299	4.11582e-12	1.51969e-10	4.25371	111.516	GRIA2;PDE1B;KCNC2;DGKB;RASGRF2;CAMK2A;ADAM22;NRXN3;CACNA1E;CAMKK2;RIMS3;FUT9;ADAM23;DLGAP1;CTNNA2;KCNH1;UNC13C;CA11;RBFOX3;CADM2;ATRNL1;NTRK3;B3GAT1;ATP2B2;ANO3;STXBP5L;CNKSR2;PTPRD;OLFM1;DLG2;PPP2R2C;RCAN2;FAT3;MAPT;MDGA1;NGEF;DGKI;DGKH	down	Exc.s10
ARCHS4_Kinases_Coexp	EPHA7 human kinase ARCHS4 coexpression	37/299	1.75764e-11	6.02618e-10	4.11943	102.015	RAB3C;GRIA2;GPR63;GRIK2;PTPRG;ROBO1;PHF21B;ADAMTS3;FAM172A;CDH2;LRRTM4;RSPO2;DMD;NRCAM;CTNNA2;SRGAP3;SLIT2;TRPM3;PPFIA2;EPHA4;ZNF462;CADM2;NTRK3;NR2F1;RFX3;CASK;PTPRD;ABI2;ADGRB3;RTN4RL1;KCNQ3;FAT3;CNTN3;FAT4;ADGRL2;DGKI;LRP12	down	Exc.s10
ARCHS4_Kinases_Coexp	PAK3 human kinase ARCHS4 coexpression	35/299	2.91454e-10	9.32653e-09	3.85502	84.6413	PCSK2;ROBO2;RAB3C;GRIA2;RORB;SOBP;KALRN;CACNA1E;HS6ST3;GNG2;GRM7;FUT9;GNG4;THSD7A;CTNNA2;SRGAP3;GRIA3;PPFIA2;CDKL5;TMEM178B;CADM2;NTRK3;MAGI2;LSAMP;C14ORF132;STXBP5L;CNKSR2;PTPRD;FAM155A;DLG2;ABI2;DOK6;RCAN2;RIMBP2;MAPT	down	Exc.s10
ARCHS4_Kinases_Coexp	CASK human kinase ARCHS4 coexpression	34/299	1.13019e-09	3.01384e-08	3.72486	76.7354	ROBO2;TENM3;PTPRK;GRIK2;PTPRG;ROBO1;CECR2;SIPA1L1;DACH1;ADAMTS3;CDH2;MYO6;ITGB8;LARGE1;MYH10;NEO1;GRIA3;ZNF462;TMEM178B;SEMA6D;RFX3;C14ORF132;YWHAZ;SLC22A23;PTPRD;ARHGAP32;KLF7;FAM155A;FMNL2;ABI2;FAT3;FAT4;MAPT;ADGRL2	down	Exc.s10
ARCHS4_Kinases_Coexp	TTBK2 human kinase ARCHS4 coexpression	34/299	1.13019e-09	3.01384e-08	3.72486	76.7354	NECAB1;RAB3C;GRIA2;KCNC2;RASGRF2;CAMK2A;ADAM22;RORB;ARPP19;KALRN;RIMS3;ADAM23;DLGAP1;CTNNA2;KCNH1;UNC13C;CDKL5;TMEM178B;CADM2;ATRNL1;PRKCE;NTRK3;ATP2B2;AJAP1;STXBP5L;CNKSR2;PTPRD;IGSF11;DLG2;ELF2;ABI2;PPP2R2C;FAT3;DGKI	down	Exc.s10
ARCHS4_Kinases_Coexp	KSR2 human kinase ARCHS4 coexpression	34/299	1.13019e-09	3.01384e-08	3.72486	76.7354	GRIA2;MAST4;KCNC2;DGKB;LRTM1;CAMK2A;ADAM22;NRXN3;CABP1;KALRN;RYR3;CCDC144A;GRM1;PHACTR3;DLGAP1;DLGAP3;KCNH1;CDKL5;KCNH5;RBFOX3;CADM2;KCNB1;NTRK3;ADAM32;ATP2B2;SHISA9;AJAP1;STXBP5L;CNKSR2;DLG2;PPP2R2C;RIMBP2;MAPT;FGF13	down	Exc.s10
ARCHS4_Kinases_Coexp	PRKCA human kinase ARCHS4 coexpression	33/299	4.23797e-09	9.68678e-08	3.59604	69.3288	GRIA2;NFIX;KCNC2;MTCL1;ROCK2;GALNT18;RASGRF2;CAMK2A;ADAM22;CABP1;SLC4A4;ABR;TRIM9;ADAMTS3;EPB41L2;TNR;DLGAP1;EDIL3;KCNH1;CADM2;PRKCE;PDE4D;NTRK3;B3GAT1;ATP2B2;GFRA2;AJAP1;CIT;FRMD5;DLG2;FMNL2;PPP2R2C;NGEF	down	Exc.s10
ARCHS4_Kinases_Coexp	DCLK1 human kinase ARCHS4 coexpression	33/299	4.23797e-09	9.68678e-08	3.59604	69.3288	RAB3C;GRIA2;KCNC2;CAMK2A;ADAM22;KALRN;TRIM9;RIMS3;GNG2;FUT9;ENC1;ADAM23;DLGAP1;CTNNA2;PPFIA2;KCNH1;TMEM178B;CADM2;ATRNL1;CACNA2D1;PRKCE;NTRK3;B3GAT1;ATP2B2;C14ORF132;AJAP1;CNKSR2;PTPRD;OLFM1;DLG2;ABI2;PPP2R2C;MAPT	down	Exc.s10
ARCHS4_Kinases_Coexp	BRAF human kinase ARCHS4 coexpression	33/299	4.23797e-09	9.68678e-08	3.59604	69.3288	KCNC2;DGKB;ADAM22;RORB;NLK;FRY;ARPP19;KALRN;AFF2;GLRA3;FUT9;STXBP5;DLGAP1;CDKL5;TMEM178B;CADM2;KCNB1;ATRNL1;KCNH7;NTRK3;UNC5D;SMARCA2;AJAP1;STXBP5L;PTPRD;DLG2;ABI2;RAPGEF2;UTRN;EPHA3;DGKI;CPEB4;DGKH	down	Exc.s10
ARCHS4_Kinases_Coexp	CAMK1D human kinase ARCHS4 coexpression	32/299	1.53551e-08	3.35021e-07	3.46855	62.4055	DOC2A;KCNC2;CAMK2A;ADAM22;NRXN3;CABP1;KALRN;CAMKK1;CAMKK2;NRGN;ABR;RIMS3;MGAT5B;PHACTR3;PTK2B;DLGAP1;DLGAP3;CACNG3;KCNH1;CA11;CADM2;KCNB1;PRKCE;B3GAT1;ATP2B2;CNKSR2;OLFM1;DLG2;PPP2R2C;PITPNM2;MAPT;NGEF	down	Exc.s10
ARCHS4_Kinases_Coexp	CDKL2 human kinase ARCHS4 coexpression	31/299	5.37143e-08	9.91648e-07	3.34237	55.9498	GRIA2;RORB;KALRN;TRIM9;CDH4;GNG2;GRM7;FUT9;DLGAP1;CTNNA2;SRGAP3;GRIA3;PPFIA2;PRELID2;EPHA6;TMEM178B;CADM2;NTRK3;MAGI2;LSAMP;RFX3;MYO16;CNKSR2;RALYL;GNAL;DLG2;ABI2;ADGRB3;MAPT;LRP12;KCTD16	down	Exc.s10
ARCHS4_Kinases_Coexp	PAK5 human kinase ARCHS4 coexpression	31/299	5.37143e-08	9.91648e-07	3.34237	55.9498	ROBO2;RAB3C;GRIA2;NRXN3;SOBP;KALRN;CACNA1E;GNG2;GRM7;FUT9;ENC1;PLXNA2;PHACTR3;DLGAP1;CTNNA2;SRGAP3;PPFIA2;ZNF462;TMEM178B;CADM2;NTRK3;LSAMP;PTPRD;KLF7;RALYL;DLG2;ABI2;LHX2;YPEL1;MAPT;DGKI	down	Exc.s10
ARCHS4_Kinases_Coexp	EPHB1 human kinase ARCHS4 coexpression	31/299	5.37143e-08	9.91648e-07	3.34237	55.9498	KALRN;CACNA1E;AFF2;TRIM9;CDH4;BRINP2;GNG2;CDH2;LRRTM4;PHACTR3;KCNN3;CTNNA2;SRGAP3;KCNK10;TMEM178B;CADM2;KCNH7;NTRK3;B3GAT1;LSAMP;RFX3;C14ORF132;MYO16;PTPRD;ABI2;ADGRB3;MPPED2;MAPT;ARHGEF7;SSBP2;EPHA3	down	Exc.s10
ARCHS4_Kinases_Coexp	NTRK2 human kinase ARCHS4 coexpression	31/299	5.37143e-08	9.91648e-07	3.34237	55.9498	CAMK2A;ADAM22;ADCY8;TRIM9;RIMS3;CDH20;FUT9;TNR;ITGB8;DLGAP1;KCNN3;CTNNA2;SRGAP3;KCNH1;TMEM178B;KLHL25;CADM2;ATRNL1;NTRK3;B3GAT1;LSAMP;RFX3;ATP2B2;C14ORF132;PTPRD;FMNL2;ABI2;PPP2R2C;ADGRB3;FAT3;MAPT	down	Exc.s10
ARCHS4_Kinases_Coexp	CAMK1G human kinase ARCHS4 coexpression	30/299	1.81257e-07	3.00011e-06	3.21747	49.9459	GRIA2;KCNC2;CAMK2A;ADAM22;CABP1;KALRN;CAMKK1;CAMKK2;NRGN;ABR;RIMS3;MGAT5B;ENC1;DLGAP1;CTNNA2;DLGAP3;CACNG3;KCNH1;CA11;CADM2;B3GAT1;ATP2B2;STXBP5L;CNKSR2;OLFM1;DLG2;PPP2R2C;RCAN2;MAPT;NGEF	down	Exc.s10
ARCHS4_Kinases_Coexp	MAP2K4 human kinase ARCHS4 coexpression	30/299	1.81257e-07	3.00011e-06	3.21747	49.9459	NECAB1;KCNC2;CAMK2A;ADAM22;CABP1;ARPP19;CAMKK2;NRGN;RIMS3;ENC1;ADAM23;DLGAP1;CACNG3;KCNH1;CA11;CADM2;ATRNL1;LMO4;PRKCE;LSAMP;ATP2B2;STXBP5L;CNKSR2;OLFM1;DLG2;PPP2R2C;RCAN2;MAPT;NGEF;KCTD16	down	Exc.s10
ARCHS4_Kinases_Coexp	ACVR1C human kinase ARCHS4 coexpression	30/299	1.81257e-07	3.00011e-06	3.21747	49.9459	PCSK2;NECAB1;GRIA2;KCNC2;DGKB;PPM1E;HS6ST3;PPP3CA;PDZD2;CCDC85A;KCNMB2;STXBP5;NCAM2;EDIL3;GRIA3;CHST9;SLC30A8;LIMCH1;CADM2;PRKCE;SLC2A13;ANO3;STXBP5L;CNKSR2;CACNB2;RIMBP2;FGF12;SSX2IP;KCTD16;CPEB4	down	Exc.s10
ARCHS4_Kinases_Coexp	CAMKV human kinase ARCHS4 coexpression	29/299	5.8949e-07	9.12758e-06	3.09385	44.3783	GRIA2;KHDRBS3;KCNC2;CAMK2A;CABP1;KALRN;NRGN;RIMS3;MGAT5B;ENC1;ADAM23;DLGAP1;CTNNA2;DLGAP3;CACNG3;CA11;CADM2;NTRK3;B3GAT1;ATP2B2;C14ORF132;CNKSR2;OLFM1;GNAL;DLG2;PPP2R2C;MAPT;MDGA1;NGEF	down	Exc.s10
ARCHS4_Kinases_Coexp	DCLK2 human kinase ARCHS4 coexpression	29/299	5.8949e-07	9.12758e-06	3.09385	44.3783	GRIA2;ADAM22;ADCY8;KALRN;ROBO1;TRIM9;CDH4;GNG2;CDH20;ENC1;PLXNA2;TNR;NRCAM;CTNNA2;SRGAP3;NEO1;JAM2;PPFIA2;TMEM178B;CADM2;NTRK3;B3GAT1;LSAMP;C14ORF132;PTPRD;ABI2;ADGRB3;MAPT;ARHGEF7	down	Exc.s10
ARCHS4_Kinases_Coexp	PRKCE human kinase ARCHS4 coexpression	28/299	1.84596e-06	2.5316e-05	2.97149	39.2312	GRIA2;KCNC2;CAMK2A;ADAM22;CABP1;CAMKK1;CAMKK2;NRGN;ABR;RIMS3;MGAT5B;ENC1;DLGAP1;CACNG3;KCNH1;CA11;CADM2;B3GAT1;ATP2B2;AJAP1;STXBP5L;CNKSR2;OLFM1;DLG2;PPP2R2C;RCAN2;MAPT;NGEF	down	Exc.s10
ARCHS4_Kinases_Coexp	MARK1 human kinase ARCHS4 coexpression	28/299	1.84596e-06	2.5316e-05	2.97149	39.2312	ROBO2;RAB3C;GRIA2;KCNC2;NRXN3;KALRN;ROBO1;GNG2;GRM7;FUT9;TMEM108;PHACTR3;DLGAP1;CTNNA2;SRGAP3;TMEM178B;NTRK3;MAGI2;RFX3;PTPRD;DLG2;ABI2;ADGRB3;MPPED2;RIMBP2;MAPT;LCORL;DGKI	down	Exc.s10
ARCHS4_Kinases_Coexp	MAP3K9 human kinase ARCHS4 coexpression	28/299	1.84596e-06	2.5316e-05	2.97149	39.2312	RAB3C;KCNC2;CAMK2A;ADAM22;CABP1;KALRN;HS6ST3;RIMS3;MGAT5B;DLGAP1;CTNNA2;DLGAP3;CA11;RBFOX3;KCND2;TMEM178B;CADM2;NTRK3;B3GAT1;ATP2B2;C14ORF132;AJAP1;CNKSR2;OLFM1;DLG2;PPP2R2C;MAPT;NGEF	down	Exc.s10
ARCHS4_Kinases_Coexp	PAK6 human kinase ARCHS4 coexpression	28/299	1.84596e-06	2.5316e-05	2.97149	39.2312	GRIA2;DOC2A;KCNC2;CAMK2A;NRXN3;CABP1;CAMKK1;HS6ST3;NRGN;RIMS3;MGAT5B;MAN1C1;DLGAP1;DLGAP3;CACNG3;CA11;CADPS2;RBFOX3;TMEM178B;B3GAT1;KCTD1;ATP2B2;OLFM1;DLG2;PPP2R2C;RCAN2;MAPT;NGEF	down	Exc.s10
ARCHS4_Kinases_Coexp	PRKCG human kinase ARCHS4 coexpression	27/299	5.56027e-06	6.84341e-05	2.85038	34.4892	CPNE9;CAMK2A;ADAM22;ITPR1;CABP1;KALRN;GRM1;CAMKK2;CACNA1G;NRGN;RIMS3;MGAT5B;DLGAP1;DLGAP3;CACNG3;KCNH1;CA11;GRID2;RBFOX3;B3GAT1;KCNIP4;ATP2B2;OLFM1;DLG2;PPP2R2C;MDGA1;NGEF	down	Exc.s10
ARCHS4_Kinases_Coexp	CAMK2A human kinase ARCHS4 coexpression	27/299	5.56027e-06	6.84341e-05	2.85038	34.4892	KCNC2;ADAM22;CABP1;CAMKK1;CAMKK2;NRGN;ABR;RIMS3;MGAT5B;ENC1;DLGAP1;DLGAP3;CACNG3;KCNH1;CA11;CADM2;ATRNL1;PRKCE;B3GAT1;ATP2B2;AJAP1;OLFM1;DLG2;PPP2R2C;RCAN2;MAPT;NGEF	down	Exc.s10
ARCHS4_Kinases_Coexp	MAPK8 human kinase ARCHS4 coexpression	27/299	5.56027e-06	6.84341e-05	2.85038	34.4892	GRIA2;NRXN3;KALRN;ROBO1;BRINP2;CUX2;GNG2;GRM7;FUT9;ENC1;CTNNA2;SRGAP3;PPFIA2;GABRA2;TMEM178B;CACNA2D1;TMEM132B;MAGI2;C14ORF132;PTPRD;SHTN1;FAM155A;ABI2;TRIM36;MAPT;LCORL;SSBP2	down	Exc.s10
ARCHS4_Kinases_Coexp	PTK2 human kinase ARCHS4 coexpression	27/299	5.56027e-06	6.84341e-05	2.85038	34.4892	GRAMD1C;TENM3;DOCK9;ROCK2;PTPRK;ARPP19;LPP;PTPRG;CDH2;MYH10;NEO1;GRIA3;CDKL5;LIMCH1;NTRK3;GAB1;PLEKHA5;BTBD9;YWHAZ;PTPRD;ARHGAP32;PPFIBP1;FMNL2;ABI2;SPATS2L;FAT3;ADGRL2	down	Exc.s10
ARCHS4_Kinases_Coexp	CIT human kinase ARCHS4 coexpression	26/299	1.60929e-05	0.000183919	2.73049	30.1368	MTCL1;CAMK2A;ADAM22;CABP1;CAMKK2;NRGN;RIMS3;EPB41L2;MGAT5B;DLGAP1;DLGAP3;KCNH1;CA11;CADM2;ATRNL1;B3GAT1;ATP2B2;AJAP1;ANO3;STXBP5L;CNKSR2;OLFM1;ARHGAP32;PPP2R2C;KCNQ5;NGEF	down	Exc.s10
ARCHS4_Kinases_Coexp	CDKL5 human kinase ARCHS4 coexpression	26/299	1.60929e-05	0.000183919	2.73049	30.1368	KCNC2;DGKB;RORB;KALRN;CACNA1E;RYR3;CCDC144A;RPS6KA5;FLRT2;PHACTR3;DLGAP1;KCNH1;UNC13C;KCNB1;ATRNL1;NTRK3;MAGI2;PLEKHA5;ADAM32;ARHGAP28;SHISA9;AJAP1;CNKSR2;DLG2;FGF13;CAPS2	down	Exc.s10
ARCHS4_Kinases_Coexp	LMTK2 human kinase ARCHS4 coexpression	26/299	1.60929e-05	0.000183919	2.73049	30.1368	DOCK9;RASGRF2;CAMK2A;ADAM22;CABP1;ARPP19;KALRN;CAMKK1;CAMKK2;ABR;SIPA1L1;RIMS3;DLGAP1;KCNH1;ATRNL1;CMTM4;PRKCE;COBL;ATP2B2;CIT;STXBP5L;OLFM1;ARHGAP32;DLG2;PPP2R2C;NGEF	down	Exc.s10
ARCHS4_Kinases_Coexp	CDC42BPA human kinase ARCHS4 coexpression	25/299	4.47045e-05	0.000429163	2.61182	26.1585	PCSK2;CPNE8;ROCK2;CACNA1C;PTPRG;NT5DC3;TLK1;STXBP5;EDIL3;GRIA3;SLC30A8;LIMCH1;SLC2A13;MAGI2;PTK2;BICC1;STXBP5L;CACNB2;PPFIBP1;PLCB4;REEP3;FGF12;SSX2IP;CPEB4;SNTB2	down	Exc.s10
ARCHS4_Kinases_Coexp	PRKCB human kinase ARCHS4 coexpression	25/299	4.47045e-05	0.000429163	2.61182	26.1585	CPNE5;PDE1B;CELF2;LRRK2;CAMK2A;CABP1;LYST;CAMKK2;NRGN;PREX1;RIMS3;DLGAP1;CACNG3;MAP3K5;KCNH1;PPP1R16B;CA11;PRKCE;ATP2B2;ANO3;OLFM1;PPP2R2C;PITPNM2;DOCK2;NGEF	down	Exc.s10
ARCHS4_Kinases_Coexp	CAMK2B human kinase ARCHS4 coexpression	25/299	4.47045e-05	0.000429163	2.61182	26.1585	KCNK9;KCNC2;CAMK2A;ADAM22;CABP1;CAMKK1;CAMKK2;NRGN;RIMS3;MGAT5B;DLGAP1;DLGAP3;CACNG3;CA11;RBFOX3;PRKCE;B3GAT1;ATP2B2;CNKSR2;OLFM1;PPP2R2C;RCAN2;MAPT;MDGA1;NGEF	down	Exc.s10
ARCHS4_Kinases_Coexp	CDK17 human kinase ARCHS4 coexpression	25/299	4.47045e-05	0.000429163	2.61182	26.1585	GRIA2;MCTP1;KCNC2;DOCK9;CELF2;ARPP19;ELK3;PPP3CA;SIPA1L1;GNG2;ENC1;PDE4B;DLGAP1;MAP4K5;KCNH1;CADM2;DENND4A;FNDC3B;ANO3;FMNL2;HECW2;RAPGEF2;DOCK2;KCTD16;DGKH	down	Exc.s10
ARCHS4_Kinases_Coexp	FGFR2 human kinase ARCHS4 coexpression	25/299	4.47045e-05	0.000429163	2.61182	26.1585	PKDCC;CECR2;PODXL;RSPO2;LARGE1;MYH10;NEO1;TRPM3;TMEM132D;ZNF462;CA11;COL26A1;TLE1;B3GAT1;PLEKHA5;CASK;PTK2;GULP1;PTPRD;FMNL2;ABI2;FAT3;CNTN3;NECTIN3;ADGRL2	down	Exc.s10
ARCHS4_Kinases_Coexp	TYRO3 human kinase ARCHS4 coexpression	25/299	4.47045e-05	0.000429163	2.61182	26.1585	DOC2A;PDE1B;CAMK2A;ADAM22;CABP1;NRGN;CECR2;RPS6KA5;RIMS3;MGAT5B;DLGAP1;DLGAP3;CACNG3;CA11;CDKL5;RBFOX3;LGI4;NTRK3;B3GAT1;ATP2B2;CNKSR2;OLFM1;PPP2R2C;MAPT;NGEF	down	Exc.s10
ARCHS4_Kinases_Coexp	AAK1 human kinase ARCHS4 coexpression	25/299	4.47045e-05	0.000429163	2.61182	26.1585	KCNC2;MAST3;RASGRF2;CAMK2A;ADAM22;CACNA1C;KALRN;LPP;CCDC144A;RNF115;RPS6KA5;DLGAP1;CDKL5;CADM2;KCNB1;PRKCE;NTRK3;ADAM32;ATP2B2;SHISA9;STXBP5L;CNKSR2;DLG2;UTRN;DGKH	down	Exc.s10
ARCHS4_Kinases_Coexp	CAMKK1 human kinase ARCHS4 coexpression	25/299	4.47045e-05	0.000429163	2.61182	26.1585	KCNC2;CAMK2A;ADAM22;CABP1;CAMKK2;NRGN;ABR;RIMS3;MGAT5B;DLGAP1;DLGAP3;CACNG3;KCNH1;CA11;RBFOX3;PRKCE;ITPK1;B3GAT1;IFT80;ATP2B2;OLFM1;PPP2R2C;RCAN2;MAPT;NGEF	down	Exc.s10
ARCHS4_Kinases_Coexp	PAK1 human kinase ARCHS4 coexpression	24/299	0.00011905	0.00109892	2.49435	22.5389	CA11;GRIA2;KCNC2;MAST3;ITPK1;CAMK2A;B3GAT1;ATP2B2;CABP1;CAMKK1;CAMKK2;STXBP5L;NRGN;ABR;OLFM1;RIMS3;PPP2R2C;MGAT5B;PTK2B;DLGAP1;DLGAP3;CACNG3;NGEF;KCNH1	down	Exc.s10
ARCHS4_Kinases_Coexp	IGF1R human kinase ARCHS4 coexpression	24/299	0.00011905	0.00109892	2.49435	22.5389	ZNF462;TENM3;CMTM4;GLIS3;CHD4;PTPRK;TMEM64;PTK2;SYTL2;SLC22A23;ARHGAP32;CECR2;PLCB4;CUX1;ABI2;PODXL;MYO5C;RIMBP2;GSE1;MAML3;MYH10;NEO1;ADGRL2;PTPN3	down	Exc.s10
ARCHS4_Kinases_Coexp	MAPK4 human kinase ARCHS4 coexpression	23/299	0.000303546	0.00264913	2.37806	19.2622	CA11;CADM2;CAMK2A;B3GAT1;ADAM22;ATP2B2;CABP1;CAMKK2;NRGN;CNKSR2;ABR;TRIM9;OLFM1;RIMS3;DLG2;PPP2R2C;MGAT5B;DLGAP1;MAPT;DLGAP3;CACNG3;NGEF;KCNH1	down	Exc.s10
ARCHS4_Kinases_Coexp	CAMKK2 human kinase ARCHS4 coexpression	23/299	0.000303546	0.00264913	2.37806	19.2622	CA11;RBFOX3;PRKCE;ITPK1;CAMK2A;B3GAT1;ADAM22;ATP2B2;CABP1;CAMKK1;NRGN;ABR;OLFM1;RIMS3;PPP2R2C;MGAT5B;PTK2B;DLGAP1;MAPT;DLGAP3;CACNG3;MDGA1;NGEF	down	Exc.s10
ARCHS4_Kinases_Coexp	WNK3 human kinase ARCHS4 coexpression	23/299	0.000303546	0.00264913	2.37806	19.2622	EPHA4;ZNF462;GRIA2;MAGI2;PLEKHA5;GPR63;RFX3;SLC39A10;GRIK2;SYN3;PTPRG;GULP1;FAM172A;NFIA;ABI2;CDH2;LRRTM4;TLK1;TRIM36;FAT3;SRGAP3;FGF13;SERINC5	down	Exc.s10
ARCHS4_Kinases_Coexp	EPHB2 human kinase ARCHS4 coexpression	22/299	0.000740053	0.00623203	2.26294	16.3131	EPHA4;ZNF462;TENM2;TENM3;NR2F1;CASK;ROBO1;PHF21B;EXT1;PTPRD;CDH4;DACH1;ABI2;CDH2;RPL37A;PLXNA2;SPATS2L;FAT3;FAT4;SRGAP3;NEO1;ADGRL2	down	Exc.s10
ARCHS4_Kinases_Coexp	RPS6KC1 human kinase ARCHS4 coexpression	22/299	0.000740053	0.00623203	2.26294	16.3131	ATRNL1;DGKB;CRYBG3;ROCK2;FNDC3B;ADAM22;TESK2;ANTXR2;NLK;ARPP19;DCAF6;ANO3;FMNL2;NFIA;RASGEF1B;ENC1;AC007389.1;TRIM36;FAT3;ZNF697;DGKI;KCNH1	down	Exc.s10
ARCHS4_Kinases_Coexp	MAST1 human kinase ARCHS4 coexpression	21/299	0.00172283	0.0131263	2.14898	13.6757	CA11;RBFOX3;DOC2A;CAMK2A;B3GAT1;NRXN3;ATP2B2;C14ORF132;CABP1;OLFM1;RIMS3;PPP2R2C;MGAT5B;ENC1;DLGAP1;MAPT;CTNNA2;SRGAP3;DLGAP3;MDGA1;NGEF	down	Exc.s10
ARCHS4_Kinases_Coexp	PRKCZ human kinase ARCHS4 coexpression	21/299	0.00172283	0.0131263	2.14898	13.6757	CA11;RBFOX3;PRKCE;ITPK1;CAMK2A;B3GAT1;ATP2B2;CABP1;CAMKK2;NRGN;ABR;OLFM1;RIMS3;PPP2R2C;MGAT5B;DLGAP1;MAPT;DLGAP3;CACNG3;MDGA1;NGEF	down	Exc.s10
ARCHS4_Kinases_Coexp	TTBK1 human kinase ARCHS4 coexpression	21/299	0.00172283	0.0131263	2.14898	13.6757	CA11;RBFOX3;CAMK2A;B3GAT1;ADAM22;ATP2B2;CABP1;CAMKK2;NRGN;ABR;OLFM1;RIMS3;PPP2R2C;MGAT5B;ENC1;DLGAP1;MAPT;DLGAP3;CACNG3;MDGA1;NGEF	down	Exc.s10
ARCHS4_Kinases_Coexp	HIPK2 human kinase ARCHS4 coexpression	21/299	0.00172283	0.0131263	2.14898	13.6757	CADPS2;NFIX;CADM2;CAMK2A;B3GAT1;ADAM22;ATP2B2;NLK;ARPP19;AJAP1;CAMKK2;PTPRD;ABR;ARHGAP32;RIMS3;DLG2;FMNL2;PPP2R2C;TNR;DLGAP1;MAPT	down	Exc.s10
ARCHS4_Kinases_Coexp	SRPK2 human kinase ARCHS4 coexpression	21/299	0.00172283	0.0131263	2.14898	13.6757	GRIA2;CADM2;KCNC2;PRKCE;CCDC168;CAMK2A;ADAM22;ATP2B2;ARPP19;OLFM1;DLG2;GNG2;PPP2R2C;FUT9;DOK6;DLGAP1;NRCAM;MAPT;CTNNA2;GRIA3;PPFIA2	down	Exc.s10
ARCHS4_Kinases_Coexp	EPHB6 human kinase ARCHS4 coexpression	21/299	0.00172283	0.0131263	2.14898	13.6757	CA11;KCNC2;ITPK1;CAMK2A;B3GAT1;ATP2B2;CABP1;CAMKK1;CAMKK2;NRGN;ABR;OLFM1;RIMS3;PPP2R2C;MGAT5B;ENC1;DLGAP1;MAPT;DLGAP3;CACNG3;NGEF	down	Exc.s10
ARCHS4_Kinases_Coexp	CAMK2G human kinase ARCHS4 coexpression	20/299	0.00382409	0.0266023	2.03616	11.3342	CA11;ITPK1;CAMK2A;B3GAT1;ADAM22;ATP2B2;CABP1;CAMKK1;CAMKK2;NRGN;ABR;OLFM1;RIMS3;PPP2R2C;RCAN2;MGAT5B;DLGAP1;MAPT;CACNG3;NGEF	down	Exc.s10
ARCHS4_Kinases_Coexp	PNCK human kinase ARCHS4 coexpression	20/299	0.00382409	0.0266023	2.03616	11.3342	CA11;KCNC2;LGI4;CAMK2A;B3GAT1;ATP2B2;CABP1;CAMKK1;CAMKK2;NRGN;ABR;OLFM1;RIMS3;PPP2R2C;MGAT5B;DLGAP1;MAPT;DLGAP3;CACNG3;NGEF	down	Exc.s10
ARCHS4_Kinases_Coexp	CDK19 human kinase ARCHS4 coexpression	20/299	0.00382409	0.0266023	2.03616	11.3342	UNC13C;SLC24A4;NFIX;KCNH7;CELF2;LDLRAD4;UNC5D;SLC22A23;ARHGAP32;CUX1;NETO1;KCNQ3;RAPGEF2;MAML3;NCAM2;ARHGEF7;EPHA3;RCOR1;PPFIA2;MFAP3L	down	Exc.s10
ARCHS4_Kinases_Coexp	ALK human kinase ARCHS4 coexpression	20/299	0.00382409	0.0266023	2.03616	11.3342	KCNH4;EPHA6;ARL6;UNC5C;SORCS1;C14ORF132;GFRA2;HS6ST3;ABR;OLFM1;RIMS3;GNG4;MGAT5;FAM163A;MGAT5B;PLXNA2;TMEM108;SLIT3;CCDC3;KCNH1	down	Exc.s10
ARCHS4_Kinases_Coexp	TIE1 human kinase ARCHS4 coexpression	20/299	0.00382409	0.0266023	2.03616	11.3342	MCTP1;PLXND1;MAST4;DOCK9;ECE1;LAMB1;ELK3;BACE2;PPFIBP1;SEC14L1;PALMD;TSPAN9;HECW2;PLXNA2;MYH9;ATF7;EXOC6;FAT4;ZNF521;GRASP	down	Exc.s10
ARCHS4_Kinases_Coexp	ULK2 human kinase ARCHS4 coexpression	20/299	0.00382409	0.0266023	2.03616	11.3342	GRIA2;CDKL5;TMEM178B;CADM2;NTRK3;MAGI2;B3GAT1;LSAMP;KALRN;PTPRD;CFAP221;RPS6KA5;RIMS3;ABI2;YPEL1;TRIM36;DLGAP1;MAPT;CTNNA2;PPFIA2	down	Exc.s10
ARCHS4_Kinases_Coexp	ROCK2 human kinase ARCHS4 coexpression	19/299	0.00808098	0.0490996	1.92447	9.27258	CRYBG3;SYNPO2;PDE4D;FNDC3B;LAMB1;PTPRK;LPP;RHOBTB1;DCAF6;ARHGAP32;PPFIBP1;FMNL2;EPB41L2;TMEM117;DMD;UTRN;PRKG1;DGKH;SNTB2	down	Exc.s10
ARCHS4_Kinases_Coexp	BRSK1 human kinase ARCHS4 coexpression	19/299	0.00808098	0.0490996	1.92447	9.27258	CA11;RBFOX3;CAMK2A;B3GAT1;ATP2B2;CABP1;CAMKK2;NRGN;ABR;OLFM1;RIMS3;PPP2R2C;MGAT5B;DLGAP1;MAPT;DLGAP3;CACNG3;MDGA1;NGEF	down	Exc.s10
ARCHS4_Kinases_Coexp	BRSK2 human kinase ARCHS4 coexpression	19/299	0.00808098	0.0490996	1.92447	9.27258	CA11;RBFOX3;CAMK2A;B3GAT1;ADAM22;ATP2B2;C14ORF132;CABP1;CAMKK2;NRGN;OLFM1;RIMS3;PPP2R2C;MGAT5B;DLGAP1;MAPT;DLGAP3;MDGA1;NGEF	down	Exc.s10
ARCHS4_Kinases_Coexp	DCLK3 human kinase ARCHS4 coexpression	19/299	0.00808098	0.0490996	1.92447	9.27258	CDKL5;PDE1B;DGKB;KCNH7;NTRK3;ZNF804A;LDLRAD4;UNC5D;SYN3;RYR3;AJAP1;ANO3;SHTN1;GNAL;CDH20;FAT3;DLGAP1;EPHA3;DGKH	down	Exc.s10
ARCHS4_Kinases_Coexp	GSK3B human kinase ARCHS4 coexpression	19/299	0.00808098	0.0490996	1.92447	9.27258	TENM3;NFIX;TMEM178B;ROCK2;CACNA2D1;CASK;CHD4;NLK;ARPP19;KALRN;AJAP1;ARHGAP32;ABI2;MGAT5;ENC1;TET3;MAPT;NEO1;DGKI	down	Exc.s10
ARCHS4_Kinases_Coexp	MAP3K10 human kinase ARCHS4 coexpression	19/299	0.00808098	0.0490996	1.92447	9.27258	CA11;ITPK1;CAMK2A;B3GAT1;ATP2B2;CABP1;CAMKK1;CAMKK2;NRGN;ABR;OLFM1;RIMS3;PPP2R2C;MGAT5B;DLGAP1;MAPT;DLGAP3;CACNG3;NGEF	down	Exc.s10
ARCHS4_Kinases_Coexp	STK39 human kinase ARCHS4 coexpression	19/299	0.00808098	0.0490996	1.92447	9.27258	NFIX;MTCL1;ROCK2;CMTM4;ADAM22;ATP2B2;PTPRK;ARPP19;MYO16;ARHGAP32;KITLG;RIMS3;FMNL2;PPP2R2C;MGAT5;MYO6;ADAM23;NEO1;NGEF	down	Exc.s10
ARCHS4_Kinases_Coexp	BMPR1A human kinase ARCHS4 coexpression	19/299	0.00808098	0.0490996	1.92447	9.27258	ZNF462;CDKL5;DNAH14;PLEKHA5;SLC39A10;ARHGAP28;SHISA9;PTK2;PTPRG;ABHD12B;GULP1;CECR2;ABI2;PODXL;DMD;LARGE1;FGF13;MYH10;ADGRL2	down	Exc.s10
ARCHS4_Kinases_Coexp	EPHA3 human kinase ARCHS4 coexpression	19/299	0.00808098	0.0490996	1.92447	9.27258	ROBO2;KCNH5;CACNA2D1;NTRK3;ZNF804A;RFX3;LDLRAD3;UNC5D;KALRN;MYO16;PTPRD;CDH4;GNG2;ABI2;CDH2;ADGRB3;NRCAM;SRGAP3;ZNF521	down	Exc.s10
ARCHS4_Kinases_Coexp	FER human kinase ARCHS4 coexpression	19/299	0.00808098	0.0490996	1.92447	9.27258	CDKL5;KCNB1;DENND4A;NTRK3;MAGI2;PLEKHA5;ADAM32;C12ORF40;ARHGAP28;ANTXR2;SHISA9;CCDC144A;DCDC1;AFF2;FLRT2;FGF13;FGF12;CPEB4;CAPS2	down	Exc.s10
ARCHS4_Kinases_Coexp	HIPK3 human kinase ARCHS4 coexpression	18/299	0.016232	0.0895557	1.8139	7.47466	DNAH7;PTPRQ;SYNPO2;FNDC3B;MYOM2;DCDC1;DCAF6;ARHGAP10;TTC6;PALMD;ARMC3;DPYD;ZBBX;FCHO2;DMD;UTRN;NECTIN3;STK32C	down	Exc.s10
ARCHS4_Kinases_Coexp	ICK human kinase ARCHS4 coexpression	18/299	0.016232	0.0895557	1.8139	7.47466	CPNE9;NFIX;KHDRBS3;DOCK9;ROCK2;STK39;CASK;PTPRK;LPP;PTPRG;SLC22A23;ARHGAP32;GLRA3;MYO6;FCHO2;NEO1;PPFIA2;SNTB2	down	Exc.s10
ARCHS4_Kinases_Coexp	NRK human kinase ARCHS4 coexpression	18/299	0.016232	0.0895557	1.8139	7.47466	GRID2;GALNT18;KCNIP4;GPR63;ITPR1;LAMB1;GRM1;CACNA1G;TSPAN9;PPP4R4;IL1RAPL2;PIP5K1B;DMD;CNTN3;PDZRN3;JAM2;PRKG1;DGKH	down	Exc.s10
ARCHS4_Kinases_Coexp	TAOK1 human kinase ARCHS4 coexpression	18/299	0.016232	0.0895557	1.8139	7.47466	CDKL5;TMEM178B;DOCK9;ROCK2;RASGRF2;NTRK3;ARPP19;LPP;PTPRD;ARHGAP32;DLG2;FMNL2;ABI2;FUT9;FAT3;FAT4;UTRN;DGKH	down	Exc.s10
ARCHS4_Kinases_Coexp	BMX human kinase ARCHS4 coexpression	18/299	0.016232	0.0895557	1.8139	7.47466	MCTP1;PLXND1;DOCK9;LRRK2;FNDC3B;ECE1;LAMB1;PYGL;CDYL2;ELK3;BACE2;SEC14L1;PALMD;HECW2;PLXNA2;MYH9;EXOC6;SNTB2	down	Exc.s10
ARCHS4_Kinases_Coexp	TEK human kinase ARCHS4 coexpression	18/299	0.016232	0.0895557	1.8139	7.47466	PLXND1;DOCK9;ECE1;LAMB1;ELK3;PTPRG;PPFIBP1;PALMD;TSPAN9;PODXL;HECW2;EPB41L2;COL5A2;MYH9;FAT4;MYH10;ADGRL2;SNTB2	down	Exc.s10
ARCHS4_Kinases_Coexp	PEAK1 human kinase ARCHS4 coexpression	18/299	0.016232	0.0895557	1.8139	7.47466	CDKL5;KCNB1;NTRK3;MICAL3;PLEKHA5;ADAM32;ARHGAP28;CACNA1C;SHISA9;PCSK5;LPP;CCDC144A;RNF115;RPS6KA5;FLRT2;FGF13;CAPS2;DGKH	down	Exc.s10
ARCHS4_Kinases_Coexp	WNK2 human kinase ARCHS4 coexpression	18/299	0.016232	0.0895557	1.8139	7.47466	NFIX;B3GAT1;MICAL3;COBL;ATP2B2;KALRN;SLC22A23;ARHGAP32;RIMS3;PPP2R2C;MGAT5B;MAPT;DLGAP3;ARHGEF7;LARGE1;MDGA1;NGEF;SHANK2	down	Exc.s10
GO_Biological_Process_2023	Modulation Of Chemical Synaptic Transmission (GO:0050804)	21/123	1.32239e-09	2.84579e-06	5.91119	120.847	GRIA2;MEF2C;GRID2;CDKL5;MCTP1;LRRK2;CAMK2A;CASK;GRIK2;BTBD9;SYN3;GRM1;PPP3CA;RIMS3;CDH2;GRM7;TMEM108;DLGAP1;DLGAP3;DGKI;GRIA3	down	Exc.s10
GO_Biological_Process_2023	Positive Regulation Of Cell Projection Organization (GO:0031346)	19/118	2.17874e-08	2.34433e-05	5.49472	96.9375	ROBO2;CDKL5;TENM3;CAMK1D;PLXND1;NTRK3;MAGI2;ZNF804A;ROBO1;PTPRD;CUX2;CUX1;FUT9;PLXNA2;RAPGEF2;PTK2B;PRKD1;SLIT2;EPHA3	down	Exc.s10
GO_Biological_Process_2023	Regulation Of Neuron Projection Development (GO:0010975)	21/174	6.44382e-07	0.000462237	3.93033	56.0268	NTNG1;EPHA4;CDKL5;TENM3;CAMK1D;PRAG1;LRRK2;NTRK3;MAGI2;ZNF804A;SIPA1L1;CDH2;FUT9;RTN4RL1;TNR;RAPGEF2;PTK2B;PRKD1;CTNNA2;EPHA3;PPFIA2	down	Exc.s10
GO_Biological_Process_2023	Axon Guidance (GO:0007411)	19/149	9.41432e-07	0.00050649	4.17769	57.9691	ROBO2;EPHA4;EPHA6;PLXND1;CNTN5;SEMA6D;LRTM1;NRXN3;UNC5C;KALRN;PTK2;KLF7;RPS6KA5;PLXNA2;TNR;NRCAM;SLIT2;NEO1;EPHA3	down	Exc.s10
GO_Biological_Process_2023	Neuron Projection Guidance (GO:0097485)	17/124	1.26195e-06	0.000543144	4.53335	61.5758	ROBO2;EPHA4;EPHA6;CNTN5;SEMA6D;LRTM1;NRXN3;UNC5C;KALRN;PTK2;KLF7;RPS6KA5;TNR;NRCAM;SLIT2;NEO1;EPHA3	down	Exc.s10
GO_Biological_Process_2023	Glutamate Receptor Signaling Pathway (GO:0007215)	1935-09-01	2.07439e-06	0.000744013	9.8021	128.269	GRIA2;GRID2;GRM7;KCNB1;PTK2B;GRIK2;GRM1;GRIA3;CPEB4	down	Exc.s10
GO_Biological_Process_2023	Regulation Of Sodium Ion Transmembrane Transporter Activity (GO:2000649)	1937-09-01	3.43592e-06	0.0010563	9.10101	114.502	NETO1;PRKCE;HECW2;STK39;DMD;FGF13;UTRN;FGF12;PTPN3	down	Exc.s10
GO_Biological_Process_2023	Axonogenesis (GO:0007409)	20/188	8.35753e-06	0.00224817	3.40121	39.7681	NTNG1;ROBO2;EPHA4;EPHA6;CNTN5;SEMA6D;LRTM1;NRXN3;UNC5C;KALRN;PTK2;SHTN1;KLF7;RPS6KA5;TNR;NRCAM;CTNNA2;SLIT2;NEO1;EPHA3	down	Exc.s10
GO_Biological_Process_2023	Regulation Of Cell Adhesion (GO:0030155)	17/144	9.97798e-06	0.00238585	3.81546	43.9355	RIPOR2;EPHA4;PLXND1;ROCK2;TESC;CHRD;ADAM22;NRG1;LAMB1;PTK2;FLCN;PPP3CA;FRMD5;PODXL;PLXNA2;TNR;PTK2B	down	Exc.s10
GO_Biological_Process_2023	Synapse Organization (GO:0050808)	16/131	1.17357e-05	0.00252552	3.96233	44.9838	KIRREL3;NTNG1;UNC13C;PLXND1;LRRK2;PTPRD;CACNB2;LRFN5;PPFIBP1;CDH2;NRCAM;MAPT;PDZRN3;SHANK2;CBLN2;PPFIA2	down	Exc.s10
GO_Biological_Process_2023	Regulation Of Monoatomic Ion Transmembrane Transporter Activity (GO:0032412)	1969-11-01	2.24459e-05	0.00439124	5.37738	57.5616	CHRM3;MEF2C;TRPC6;STK39;GSG1L;PTK2B;SHISA9;UTRN;CACNG3;FGF12;PTPN3	down	Exc.s10
GO_Biological_Process_2023	Cell-Cell Adhesion Via Plasma-Membrane Adhesion Molecules (GO:0098742)	18/172	2.91576e-05	0.00520075	3.33186	34.794	KIRREL3;NTNG1;ROBO2;TENM2;GRID2;TENM3;CADM2;UNC5D;ROBO1;IGSF11;PTPRD;CDH4;LRFN5;CDH2;CDH10;CDH12;FAT4;NECTIN3	down	Exc.s10
GO_Biological_Process_2023	Calcium Ion Transport (GO:0006816)	14/112	3.14172e-05	0.00520075	4.06002	42.0949	TRPC5;SLC24A4;TRPC6;CACNA2D1;CAMK2A;ITPR1;ATP2B2;CACNA1C;RYR3;CACNA1G;P2RX7;CACNB2;CACNG3;TRPM3	down	Exc.s10
GO_Biological_Process_2023	Positive Regulation Of Axonogenesis (GO:0050772)	1938-08-01	3.76495e-05	0.00578727	7.53861	76.7973	ROBO2;SHTN1;CDKL5;PLXND1;PLXNA2;SLIT2;MAPT;ROBO1	down	Exc.s10
GO_Biological_Process_2023	Monoatomic Cation Transmembrane Transport (GO:0098655)	24/281	4.5044e-05	0.00610167	2.67157	26.7368	KCNH4;TRPC5;SLC24A4;KCNH5;SLC30A8;TRPC6;KCNK10;KCND2;SLC30A3;KCNK9;KCNC2;KCNB1;KCNH7;SLC39A10;CACNA1C;SLC4A4;RYR3;CACNA1G;P2RX7;KCNQ3;KCNQ5;KCNN3;TRPM3;KCNH1	down	Exc.s10
GO_Biological_Process_2023	Regulation Of Neuron Migration (GO:2001222)	2023-07-29	4.53656e-05	0.00610167	8.98549	89.8617	NTNG1;SHTN1;CAMK2A;RAPGEF2;PHACTR1;CTNNA2;SRGAP3	down	Exc.s10
GO_Biological_Process_2023	Inorganic Cation Transmembrane Transport (GO:0098662)	24/284	5.33384e-05	0.00675201	2.64033	25.9778	KCNH4;TRPC5;SLC24A4;KCNH5;SLC30A8;TRPC6;KCNK10;KCND2;SLC30A3;KCNK9;KCNC2;KCNB1;KCNH7;SLC39A10;CACNA1C;SLC4A4;RYR3;CACNA1G;P2RX7;KCNQ3;KCNQ5;KCNN3;TRPM3;KCNH1	down	Exc.s10
GO_Biological_Process_2023	Positive Regulation Of Neuron Projection Development (GO:0010976)	1992-12-01	7.50618e-05	0.00835113	4.25442	40.4051	TENM3;CAMK1D;CUX2;FUT9;NTRK3;MAGI2;ZNF804A;COBL;RAPGEF2;PTK2B;PRKD1;EPHA3	down	Exc.s10
GO_Biological_Process_2023	Regulation Of Neurotransmitter Receptor Activity (GO:0099601)	1942-08-01	8.04585e-05	0.00835113	6.65034	62.6978	MEF2C;NETO1;GSG1L;PTK2B;DLGAP1;DLGAP3;SHISA9;CACNG3	down	Exc.s10
GO_Biological_Process_2023	Regulation Of Axonogenesis (GO:0050770)	1942-08-01	8.04585e-05	0.00835113	6.65034	62.6978	ROBO2;EPHA4;SIPA1L1;PLXND1;CDH2;PLXNA2;SLIT2;ROBO1	down	Exc.s10
GO_Biological_Process_2023	Potassium Ion Transport (GO:0006813)	14/122	8.14934e-05	0.00835113	3.68217	34.6676	KCNH4;SLC24A4;KCNH5;KCNK10;KCNK9;KCND2;KCNH7;KCNC2;KCNB1;KCNMB2;KCNQ3;KCNQ5;KCNN3;KCNH1	down	Exc.s10
GO_Biological_Process_2023	Ephrin Receptor Signaling Pathway (GO:0048013)	1943-08-01	9.58906e-05	0.00937985	6.45999	59.7698	EPHA4;SIPA1L1;EPHA6;ARHGEF7;KALRN;PTK2;EPHA3;NGEF	down	Exc.s10
GO_Biological_Process_2023	Nervous System Development (GO:0007399)	31/433	0.000111304	0.010405	2.21256	20.1415	ROBO2;CHRM3;PLXND1;DOC2A;ADAM22;KALRN;NPAS2;NRGN;ROBO1;BRINP2;CDH2;ADAM23;ENC1;NRCAM;BRINP3;KIRREL3;MEF2C;TRPC5;RBFOX3;POU6F2;LSAMP;NRG1;GFRA2;OLFM1;ZEB2;IL1RAPL2;FAT4;FGF13;MDGA1;FGF12;SHANK2	down	Exc.s10
GO_Biological_Process_2023	Regulation Of Cell Migration (GO:0030334)	31/434	0.000116041	0.010405	2.20696	19.9985	MCTP1;SERPINE2;PLXND1;ROCK2;CAMK2A;CHRD;LDLRAD4;PTPRK;ROBO1;PPP3CA;FLCN;DACH1;PODXL;MGAT5;PLXNA2;TNR;PTK2B;PHACTR1;SRGAP3;CTNNA2;SLIT2;NTNG1;EPHA4;LIMCH1;SEMA6D;NTRK3;MAGI2;LAMB1;ACTN4;PTK2;FRMD5	down	Exc.s10
GO_Biological_Process_2023	Regulation Of Hydrolase Activity (GO:0051336)	1971-10-01	0.000154581	0.0123652	4.64055	40.7199	EPHA4;SIPA1L1;PLXND1;TDG;CAMK2A;PLXNA2;PRKG1;EPHA3;NGEF;PTK2	down	Exc.s10
GO_Biological_Process_2023	Synapse Assembly (GO:0007416)	1971-10-01	0.000154581	0.0123652	4.64055	40.7199	KIRREL3;GABRA2;PTPRD;GRID2;PLXND1;CDH2;NRCAM;SRGAP3;FGF13;SHANK2	down	Exc.s10
GO_Biological_Process_2023	Calcium-Mediated Signaling (GO:0019722)	1985-11-01	0.000159439	0.0123652	4.2112	36.8221	CNKSR2;P2RY12;P2RX7;CHRM3;PPP3CA;MCTP1;LRRK2;RCAN2;CACNA1C;NCALD;CAMKK2	down	Exc.s10
GO_Biological_Process_2023	Regulation Of GTPase Activity (GO:0043087)	19/214	0.00016521	0.0123652	2.77569	24.1715	EPHA4;CDKL5;PLXND1;DOCK9;LRRK2;RASGRF2;PTK2;PREX1;FLCN;SIPA1L1;RASGEF1B;PLXNA2;RAPGEF2;SRGAP3;ARHGEF7;EPHA3;NGEF;RGS6;PRKG1	down	Exc.s10
GO_Biological_Process_2023	Regulation Of Synapse Organization (GO:0050807)	2023-06-25	0.000166631	0.0123652	8.90628	77.4822	EPHA4;MEF2C;CDKL5;CTNNA2;YWHAZ;MDGA1	down	Exc.s10
GO_Biological_Process_2023	Regulation Of Trans-Synaptic Signaling (GO:0099177)	1936-07-01	0.000196706	0.0139708	6.81411	58.1502	GRIA2;PPP3CA;GRID2;CDKL5;GRIK2;BTBD9;GRIA3	down	Exc.s10
GO_Biological_Process_2023	Homophilic Cell Adhesion Via Plasma Membrane Adhesion Molecules (GO:0007156)	1960-09-01	0.000201253	0.0139708	4.99067	42.4753	ROBO2;KIRREL3;IGSF11;CDH4;TENM3;CDH2;CADM2;NECTIN3;ROBO1	down	Exc.s10
GO_Biological_Process_2023	Positive Regulation Of CREB Transcription Factor Activity (GO:0032793)	2023-05-18	0.000283893	0.0190918	10.8349	88.4879	OPRD1;CAMK1D;RPS6KA5;PRKD1;ADCY8	down	Exc.s10
GO_Biological_Process_2023	Regulation Of Synapse Assembly (GO:0051963)	1951-08-01	0.000330369	0.0215441	5.25595	42.128	ROBO2;PTPRD;GRID2;MEF2C;LRFN5;CUX2;IL1RAPL2;MDGA1	down	Exc.s10
GO_Biological_Process_2023	Regulation Of Cell-Matrix Adhesion (GO:0001952)	1965-09-01	0.00037344	0.0232009	4.5439	35.8639	LIMCH1;ROCK2;ENC1;CASK;PTK2B;UTRN;EPHA3;PTK2;AJAP1	down	Exc.s10
GO_Biological_Process_2023	Cellular Response To Salt (GO:1902075)	12/109	0.000380916	0.0232009	3.5057	27.6002	CPNE9;P2RY12;P2RX7;CPNE8;MEF2C;DLG2;CPNE5;ROCK2;ADCY8;RYR3;KCNH1;SYT17	down	Exc.s10
GO_Biological_Process_2023	Positive Regulation Of Monoatomic Ion Transmembrane Transport (GO:0034767)	2023-03-05	0.000388119	0.0232009	42.1572	331.111	P2RX7;TRPC6;STK39	down	Exc.s10
GO_Biological_Process_2023	Cellular Response To Oxygen-Containing Compound (GO:1901701)	28/406	0.000430249	0.0250242	2.11838	16.4199	CPNE9;CPNE8;CPNE5;KCNC2;ROCK2;RORB;PTPRK;ADCY8;PPM1E;RYR3;CAMKK2;GNG2;PDE4B;PTK2B;SLIT2;BRINP3;KCNH1;P2RY12;MEF2C;TESC;SYT17;P2RX7;DLG2;RAPGEF2;PRKD1;MAPT;EPHA3;CPEB4	down	Exc.s10
GO_Biological_Process_2023	Phosphorylation (GO:0016310)	29/429	0.000473912	0.0266179	2.07409	15.8761	NIM1K;PRAG1;DGKB;ROCK2;DGKA;LRRK2;LRRK1;CAMK2A;STK39;TESK2;PRKAG2;CAMKK2;RPS6KA5;TLK1;PTK2B;MAP4K5;PRKG1;MAP3K5;EPHA4;CDKL5;EPHA6;PRKCE;YWHAZ;PTK2;SRPK1;DGKI;EPHA3;CDKL1;DGKH	down	Exc.s10
GO_Biological_Process_2023	Regulation Of Dendritic Spine Morphogenesis (GO:0061001)	2023-06-30	0.000482387	0.0266179	7.04898	53.8314	EPHA4;CUX2;SIPA1L1;LRRK2;NGEF;PPFIA2	down	Exc.s10
GO_Biological_Process_2023	Positive Regulation Of Cell Morphogenesis Involved In Differentiation (GO:0010770)	2023-04-12	0.000557086	0.0286793	14.0685	105.412	PTPRD;CDKL5;CUX2;CUX1	down	Exc.s10
GO_Biological_Process_2023	Regulation Of Synaptic Transmission, Glutamatergic (GO:0051966)	1955-08-01	0.000559726	0.0286793	4.80764	35.9999	MEF2C;CDH2;GRM7;LRRK2;PTK2B;CACNG3;GRM1;DGKI	down	Exc.s10
GO_Biological_Process_2023	Neuron Migration (GO:0001764)	1955-08-01	0.000559726	0.0286793	4.80764	35.9999	MEF2C;CDKL5;RAPGEF2;NRCAM;FGF13;NEO1;MDGA1;LRP12	down	Exc.s10
GO_Biological_Process_2023	Regulation Of Dendrite Morphogenesis (GO:0048814)	1931-06-01	0.000580886	0.0290713	6.76667	50.4181	PTPRD;CUX2;CDKL5;CUX1;HECW2;RAPGEF2	down	Exc.s10
GO_Biological_Process_2023	Cellular Response To Nerve Growth Factor Stimulus (GO:1990090)	2023-05-21	0.000618769	0.0302634	8.80201	65.0273	NTRK3;MAGI2;TMEM108;RAPGEF2;MAPT	down	Exc.s10
GO_Biological_Process_2023	Protein Phosphorylation (GO:0006468)	32/500	0.000635369	0.0303847	1.95797	14.4132	NIM1K;PKDCC;PRAG1;MAST4;ROCK2;MAST3;LRRK2;LRRK1;CAMK2A;STK39;TESK2;PRKAG2;CAMKK2;RPS6KA5;TLK1;PTK2B;MAP4K5;STK32C;PRKG1;MAP3K5;EPHA4;CDKL5;EPHA6;CAMK1D;PRKCE;YWHAZ;PTK2;SRPK1;ABI2;PRKD1;EPHA3;CDKL1	down	Exc.s10
GO_Biological_Process_2023	Negative Regulation Of Cell Motility (GO:2000146)	13/133	0.000701919	0.0328376	3.07078	22.299	EPHA4;MCTP1;LIMCH1;MAGI2;CHRD;LDLRAD4;PTPRK;ROBO1;FLCN;FRMD5;DACH1;SRGAP3;SLIT2	down	Exc.s10
GO_Biological_Process_2023	Response To Nerve Growth Factor (GO:1990089)	2023-04-13	0.000782802	0.0358423	12.5047	89.4415	NTRK3;MAGI2;RAPGEF2;MAPT	down	Exc.s10
GO_Biological_Process_2023	Potassium Ion Transmembrane Transport (GO:0071805)	13/137	0.000927163	0.0411534	2.9711	20.7483	KCNH4;SLC24A4;KCNH5;KCNK10;KCNK9;KCND2;KCNH7;KCNC2;KCNB1;KCNQ3;KCNQ5;KCNN3;KCNH1	down	Exc.s10
GO_Biological_Process_2023	Generation Of Neurons (GO:0048699)	15/172	0.000937043	0.0411534	2.71097	18.903	MEF2C;CDKL5;ATP2B2;CIT;PTPRD;FUT9;LHX2;TAFA1;RAPGEF2;NRCAM;MAPT;FGF13;NEO1;MDGA1;LRP12	down	Exc.s10
GO_Biological_Process_2023	Positive Regulation Of Neurogenesis (GO:0050769)	1975-09-01	0.00108138	0.0456974	3.85342	26.317	ROBO2;PTPRD;CDKL5;CUX2;PLXND1;CUX1;PLXNA2;SLIT2;ROBO1	down	Exc.s10
GO_Biological_Process_2023	Response To Calcium Ion (GO:0051592)	11/106	0.00108298	0.0456974	3.27672	22.3736	CPNE9;CPNE8;PPP3CA;MEF2C;CPNE5;KCNMB2;ANXA11;ADCY8;RYR3;KCNH1;SYT17	down	Exc.s10
GO_Biological_Process_2023	Neuromuscular Junction Development (GO:0007528)	2023-05-24	0.00118639	0.0490981	7.41106	49.9272	UNC13C;CACNB2;PPFIBP1;LRRK2;PDZRN3	down	Exc.s10
GO_Biological_Process_2023	Chemical Synaptic Transmission (GO:0007268)	20/273	0.00133151	0.0540643	2.24848	14.8882	GABRA2;UNC13C;CHRM3;GRIA2;GRID2;DOC2A;KCND2;GRIK2;SYN3;CACNA1E;CACNB2;GLRA3;DLG2;GRM7;KCNQ3;RIMBP2;DLGAP1;PDE7B;GRIA3;CBLN2	down	Exc.s10
GO_Biological_Process_2023	Regulation Of Postsynapse Organization (GO:0099175)	2023-05-25	0.00144133	0.0563952	7.04015	46.058	EPHA4;SIPA1L1;CDKL5;LRRK2;PPFIA2	down	Exc.s10
GO_Biological_Process_2023	Myotube Differentiation (GO:0014902)	2023-05-25	0.00144133	0.0563952	7.04015	46.058	MEF2C;ADGRB3;DOCK2;JAM2;KCNH1	down	Exc.s10
GO_Biological_Process_2023	Calcium Ion Transmembrane Transport (GO:0070588)	1980-09-01	0.00171493	0.0659025	3.58113	22.806	P2RX7;TRPC5;SLC24A4;TRPC6;CACNA2D1;CACNA1C;RYR3;TRPM3;CACNA1G	down	Exc.s10
GO_Biological_Process_2023	Regulation Of Neurotransmitter Secretion (GO:0046928)	1938-06-01	0.00177512	0.0670187	5.28454	33.4717	MEF2C;MCTP1;RIMS3;LRRK2;CAMK2A;CASK	down	Exc.s10
GO_Biological_Process_2023	Membrane Depolarization During Cardiac Muscle Cell Action Potential (GO:0086012)	2023-04-16	0.00183481	0.0680777	9.37707	59.0832	CACNB2;CACNA2D1;CACNA1C;CACNA1G	down	Exc.s10
GO_Biological_Process_2023	Synaptic Transmission, Glutamatergic (GO:0035249)	2023-05-27	0.00206892	0.075463	6.39947	39.5534	GRIA2;UNC13C;GRID2;GRIK2;GRIA3	down	Exc.s10
GO_Biological_Process_2023	Neuron Development (GO:0048666)	13/150	0.00211566	0.0758817	2.68735	16.5497	ROBO2;MEF2C;TENM2;TENM3;LGI4;LAMB1;FRY;RAB11A;TMEM108;RAPGEF2;DMD;MAPT;LRP12	down	Exc.s10
GO_Biological_Process_2023	Regulation Of Establishment Of Cell Polarity (GO:2000114)	2023-04-17	0.00233445	0.0810278	8.6553	52.451	RIPOR2;SHTN1;ROCK2;PTK2B	down	Exc.s10
GO_Biological_Process_2023	Positive Regulation Of Dendrite Morphogenesis (GO:0050775)	2023-04-17	0.00233445	0.0810278	8.6553	52.451	PTPRD;CDKL5;CUX2;CUX1	down	Exc.s10
GO_Biological_Process_2023	Cellular Response To Calcium Ion (GO:0071277)	1969-08-01	0.00252155	0.0854658	3.70155	22.146	CPNE9;CPNE8;MEF2C;CPNE5;ADCY8;RYR3;KCNH1;SYT17	down	Exc.s10
GO_Biological_Process_2023	Protein Localization To Plasma Membrane (GO:0072659)	12/137	0.00282883	0.0854658	2.71646	15.9399	RAB3C;CACNB2;RAB40C;ROCK2;KCNB1;TESC;FCHO2;KCNIP4;RAPGEF2;FGF13;NECTIN3;RAB11A	down	Exc.s10
GO_Biological_Process_2023	Cardiac Muscle Cell Action Potential (GO:0086001)	2023-05-29	0.00287537	0.0854658	5.86557	34.3228	CACNA2D1;DMD;CACNA1C;FGF12;CACNA1G	down	Exc.s10
GO_Biological_Process_2023	Regulation Of Voltage-Gated Calcium Channel Activity (GO:1901385)	2023-05-29	0.00287537	0.0854658	5.86557	34.3228	PPP3CA;CACNB2;PDE4B;DMD;CRHR1	down	Exc.s10
GO_Biological_Process_2023	Regulation Of Establishment Or Maintenance Of Cell Polarity (GO:0032878)	2023-04-18	0.00292032	0.0854658	8.03665	46.9024	RIPOR2;SHTN1;ROCK2;PTK2B	down	Exc.s10
GO_Biological_Process_2023	Regulation Of Nervous System Process (GO:0031644)	2023-04-18	0.00292032	0.0854658	8.03665	46.9024	ROCK2;TMEM108;DLGAP1;DLGAP3	down	Exc.s10
GO_Biological_Process_2023	Cardiac Muscle Cell Contraction (GO:0086003)	2023-04-18	0.00292032	0.0854658	8.03665	46.9024	CACNA2D1;CACNA1C;FGF12;CACNA1G	down	Exc.s10
GO_Biological_Process_2023	Vesicle Transport Along Actin Filament (GO:0030050)	2023-04-18	0.00292032	0.0854658	8.03665	46.9024	MYO1D;MYO1B;MYO5C;MYO6	down	Exc.s10
GO_Biological_Process_2023	Myoblast Fusion (GO:0007520)	2023-04-18	0.00292032	0.0854658	8.03665	46.9024	ADGRB3;DOCK2;JAM2;KCNH1	down	Exc.s10
GO_Biological_Process_2023	Regulation Of Long-Term Synaptic Depression (GO:1900452)	2023-03-09	0.00293888	0.0854658	14.0495	81.9047	GRID2;KCNB1;MAPT	down	Exc.s10
GO_Biological_Process_2023	Lipid Phosphorylation (GO:0046834)	2023-03-09	0.00293888	0.0854658	14.0495	81.9047	DGKB;DGKI;DGKH	down	Exc.s10
GO_Biological_Process_2023	Negative Regulation Of Sodium Ion Transmembrane Transport (GO:1902306)	2023-03-09	0.00293888	0.0854658	14.0495	81.9047	HECW2;PRKCE;STK39	down	Exc.s10
GO_Biological_Process_2023	Second-Messenger-Mediated Signaling (GO:0019932)	1972-08-01	0.00329894	0.0934122	3.52749	20.1566	CNKSR2;P2RY12;CHRM3;MCTP1;LRRK2;RCAN2;NCALD;CAMKK2	down	Exc.s10
GO_Biological_Process_2023	Negative Regulation Of Cell Adhesion (GO:0007162)	1972-08-01	0.00329894	0.0934122	3.52749	20.1566	RIPOR2;EPHA4;PLXND1;PODXL;ADAM22;PLXNA2;NRG1;PTK2	down	Exc.s10
GO_Biological_Process_2023	Positive Regulation Of Lipid Kinase Activity (GO:0090218)	2023-05-30	0.00335397	0.0935106	5.63066	32.0813	P2RY12;PTK2B;MAPT;PRKD1;PTK2	down	Exc.s10
GO_Biological_Process_2023	Regulation Of Cell-Cell Adhesion (GO:0022407)	1943-06-01	0.00338933	0.0935106	4.56923	25.9858	TENM3;FUT9;PODXL;MDGA1;PTK2;PTPRG	down	Exc.s10
GO_Cellular_Component_2023	Postsynaptic Density (GO:0014069)	24/151	4.06569e-10	8.41599e-08	5.44314	117.699	GRIA2;GRID2;KCND2;MAGI2;ATP2B2;CACNA1C;GRIK2;SHISA9;ADCY8;KALRN;GRM1;INSYN2B;ARHGAP32;DLG2;SIPA1L1;CDH2;NETO1;TMEM108;PTK2B;SRGAP3;CACNG3;GRIA3;SHANK2;CPEB4	down	Exc.s10
GO_Cellular_Component_2023	Neuron Projection (GO:0043005)	47/557	1.66675e-08	1.72509e-06	2.69448	48.2576	OPRD1;CHRM3;GRIA2;TENM2;TENM3;KCNC2;LRRK2;CAMK2A;ADAM22;ADCY8;CRHR1;ROBO1;TRIM9;BRINP2;GLRA3;CDH2;GRM7;TMEM108;PTK2B;NRCAM;KCNN3;CTNNA2;BRINP3;RGS6;GABRA2;KIRREL3;EPHA4;EPHA6;SLC30A3;CNTN5;KCNB1;NTRK3;MAGI2;NPY1R;COBL;MYO1D;OLFM1;SHTN1;DLG2;RAPGEF2;MAPT;ARHGEF7;FGF13;ADGRL2;EPHA3;SHANK2;CPEB4	down	Exc.s10
GO_Cellular_Component_2023	Asymmetric Synapse (GO:0032279)	19/133	1.56472e-07	1.07966e-05	4.76801	74.7165	GRIA2;KCND2;MAGI2;CACNA1C;SHISA9;ADCY8;KALRN;INSYN2B;ARHGAP32;DLG2;SIPA1L1;CDH2;GRM7;NETO1;TMEM108;PTK2B;SRGAP3;SHANK2;CPEB4	down	Exc.s10
GO_Cellular_Component_2023	Calcium Channel Complex (GO:0034704)	1959-11-01	4.70951e-06	0.000243717	6.50104	79.7413	CACNB2;TRPC5;CACNA2D1;PDE4D;PDE4B;CACNA2D3;CACNA1C;CACNA1E;CACNG3;RYR3;CACNA1G	down	Exc.s10
GO_Cellular_Component_2023	Dendrite (GO:0030425)	25/270	7.949e-06	0.000329089	2.92543	34.3517	CHRM3;GRIA2;TENM2;KCNC2;LRRK2;ADCY8;TRIM9;BRINP2;GRM7;PTK2B;BRINP3;GABRA2;KIRREL3;EPHA4;EPHA6;CDKL5;KCNB1;MAGI2;ZNF804A;COBL;MYO1D;MAPT;FGF13;EPHA3;CPEB4	down	Exc.s10
GO_Cellular_Component_2023	Postsynaptic Density Membrane (GO:0098839)	1934-08-01	1.57897e-05	0.000544745	8.7002	96.1908	GRIA2;GRID2;DLG2;NETO1;GRIK2;CACNG3;GRM1;GRIA3	down	Exc.s10
GO_Cellular_Component_2023	Actin-Based Cell Projection (GO:0098858)	1984-12-01	3.00444e-05	0.000811471	4.72911	49.2434	MYO1D;RIPOR2;SHTN1;TENM2;KITLG;MYO1B;PODXL;LRRK2;UNC5C;DMD;UTRN;FGF13	down	Exc.s10
GO_Cellular_Component_2023	Filopodium (GO:0030175)	1960-10-01	3.54815e-05	0.000811471	5.66471	58.0434	RIPOR2;SHTN1;TENM2;KITLG;MYO1B;PODXL;UNC5C;DMD;UTRN;FGF13	down	Exc.s10
GO_Cellular_Component_2023	Postsynaptic Specialization Membrane (GO:0099634)	1938-08-01	3.76495e-05	0.000811471	7.53861	76.7973	GRIA2;GRID2;DLG2;NETO1;GRIK2;CACNG3;GRM1;GRIA3	down	Exc.s10
GO_Cellular_Component_2023	Voltage-Gated Calcium Channel Complex (GO:0005891)	1949-09-01	3.92015e-05	0.000811471	6.36674	64.602	CACNB2;CACNA2D1;PDE4D;PDE4B;CACNA2D3;CACNA1C;CACNA1E;CACNG3;CACNA1G	down	Exc.s10
GO_Cellular_Component_2023	Glutamatergic Synapse (GO:0098978)	1978-11-01	7.22903e-05	0.00136037	4.65287	44.3643	PTPRD;CADPS2;LRFN5;CDKL5;ACTN1;IL1RAPL2;DLGAP1;ATP2B2;DLGAP3;YWHAZ;RAB11A	down	Exc.s10
GO_Cellular_Component_2023	Axon (GO:0030424)	19/205	9.38427e-05	0.00161879	2.91137	26.9997	KIRREL3;EPHA4;CNTN5;KCNC2;KCNB1;LRRK2;NTRK3;ADAM22;COBL;ADCY8;MYO1D;SHTN1;OLFM1;GRM7;TMEM108;NRCAM;MAPT;CTNNA2;FGF13	down	Exc.s10
GO_Cellular_Component_2023	Ionotropic Glutamate Receptor Complex (GO:0008328)	1933-07-01	0.00011013	0.0017536	7.60153	69.2792	GRIA2;GRID2;PTK2B;GRIK2;SHISA9;CACNG3;GRIA3	down	Exc.s10
GO_Cellular_Component_2023	Potassium Channel Complex (GO:0034705)	1981-10-01	0.000461884	0.00682928	3.98488	30.6047	KCNH4;KCND2;KCNC2;KCNB1;KCNMB2;KCNIP4;KCNQ3;KCNQ5;GRIK2;KCNH1	down	Exc.s10
GO_Cellular_Component_2023	Cell-Cell Junction (GO:0005911)	22/299	0.000740053	0.0102127	2.26294	16.3131	KIRREL3;ACTN1;GAB1;CASK;PTPRK;NDRG1;AJAP1;IGSF11;FLCN;CDH4;FRMD5;PDZD2;DLG2;FLRT2;CDH2;CDH10;CCDC85A;CDH12;RAPGEF2;CTNNA2;NECTIN3;JAM2	down	Exc.s10
GO_Cellular_Component_2023	Voltage-Gated Potassium Channel Complex (GO:0008076)	1973-09-01	0.00088839	0.0114935	3.97426	27.9235	KCNH4;KCND2;KCNC2;KCNB1;KCNMB2;KCNIP4;KCNQ3;KCNQ5;KCNH1	down	Exc.s10
GO_Cellular_Component_2023	Monoatomic Ion Channel Complex (GO:0034702)	1936-06-01	0.00132767	0.0161664	5.63743	37.3442	GRID2;TRPC5;TRPC6;STXBP5;LRRC8B;SHISA9	down	Exc.s10
GO_Cellular_Component_2023	Axonal Growth Cone (GO:0044295)	2023-04-15	0.00141442	0.0162659	10.2301	67.1197	OLFM1;SHTN1;COBL;NEO1	down	Exc.s10
GO_Cellular_Component_2023	Catenin Complex (GO:0016342)	2023-05-28	0.00244813	0.0253382	6.12091	36.8016	CDH4;CDH2;CDH10;CDH12;CTNNA2	down	Exc.s10
GO_Cellular_Component_2023	Dendrite Membrane (GO:0032590)	2023-05-28	0.00244813	0.0253382	6.12091	36.8016	GABRA2;KCNC2;KCNB1;ATP2B2;SHISA9	down	Exc.s10
GO_Cellular_Component_2023	AMPA Glutamate Receptor Complex (GO:0032281)	2023-04-19	0.00359923	0.0354782	7.50049	42.2055	GRIA2;SHISA9;CACNG3;GRIA3	down	Exc.s10
GO_Cellular_Component_2023	Cell-Substrate Junction (GO:0030055)	23/395	0.0105362	0.0991365	1.75547	7.99253	PRAG1;SYNPO2;ACTN1;FHL2;CASK;ACTN4;LPP;YWHAZ;PTK2;DCAF6;PPFIBP1;FLRT2;CDH2;TSPAN9;EPB41L2;RPL37A;CAT;ITGB8;MYH9;PTK2B;DMD;ARHGEF7;SNTB2	down	Exc.s10
ENCODE_and_ChEA_Consensus_TFs_from_ChIP-X	SUZ12 CHEA	31/1684	5.6255e-08	2.75649e-06	3.52242	58.8011	PTPRT;SLC44A5;CLSTN2;PCDH11X;CELF4;RORB;EFNA5;TRHDE;CXXC4;CDH8;NKAIN3;CLMP;GRM7;SNTG1;CNR1;SLIT1;DPF3;SPOCK1;PRKG1;PPFIA2;ST6GAL2;NEGR1;SEMA6D;NELL2;GREM2;RALYL;CACNB4;PDE10A;ITGA11;PHLDB2;CDK14	up	Exc.s11
ENCODE_and_ChEA_Consensus_TFs_from_ChIP-X	REST CHEA	26/1280	1.25849e-07	3.0833e-06	3.7845	60.1288	PTPRT;CNTNAP2;TENM2;CLSTN2;CTBP2;CPNE4;CELF4;CACNA1A;CDH8;GPHN;FSTL5;SNTG1;RASGEF1C;VWC2L;SLIT1;LRRC4C;ZNF423;NEO1;PRKG1;PPFIA2;CADM1;SEMA6D;PTPRD;NELL2;TCERG1L;C8ORF34	up	Exc.s11
ENCODE_and_ChEA_Consensus_TFs_from_ChIP-X	SMAD4 CHEA	16/584	1.03337e-06	1.68783e-05	4.85513	66.9168	GRIA1;PTPRT;SLC44A5;CNTNAP2;TENM2;SEMA6D;CELF4;RASAL2;ARHGAP15;CDH8;PTPRD;MGAT4C;FUT8;PDE10A;ZMAT4;LRRC4C	up	Exc.s11
ENCODE_and_ChEA_Consensus_TFs_from_ChIP-X	AR CHEA	19/1095	6.86103e-05	0.000840476	3.04495	29.1921	CNTNAP2;SEMA6D;UBE2E3;COL22A1;MIR99AHG;TSHZ2;TMTC2;LDLRAD3;RASAL2;EFNA5;MYLK;ANO3;FUT8;PDE10A;NBEA;MPPED2;MAML3;PHLDB2;PRKG1	up	Exc.s11
ENCODE_and_ChEA_Consensus_TFs_from_ChIP-X	REST ENCODE	9/383	0.000811863	0.00795626	3.94288	28.0583	PTPRT;GUCY1A2;CNTNAP2;FSTL5;CPNE4;SNTG1;CELF4;VWC2L;GABRG2	up	Exc.s11
ENCODE_and_ChEA_Consensus_TFs_from_ChIP-X	SALL4 CHEA	7/355	0.007931	0.0647699	3.24565	15.6991	NELL2;TCERG1L;MME;UBE2E3;NREP;PHLDB2;CXXC4	up	Exc.s11
ARCHS4_TFs_Coexp	SOX5 human tf ARCHS4 coexpression	17/299	8.17252e-12	3.77162e-09	10.6393	271.623	GRIA1;SLC44A5;GUCY1A2;CNTNAP2;LSAMP;KAZN;RORB;NREP;PTPRD;PDE10A;NBEA;GRM7;CNR1;MPPED2;TCF4;NEO1;PPFIA2	up	Exc.s11
ARCHS4_TFs_Coexp	SETBP1 human tf ARCHS4 coexpression	17/299	8.17252e-12	3.77162e-09	10.6393	271.623	GRIA1;SLC44A5;CPNE4;LSAMP;NREP;RASAL2;PTPRD;NKAIN3;NBEA;GRM7;SNTG1;NOVA1;MPPED2;TCF4;LRRC4C;LCORL;PPFIA2	up	Exc.s11
ARCHS4_TFs_Coexp	DACH2 human tf ARCHS4 coexpression	15/299	8.512e-10	1.57132e-07	9.15555	191.208	PCDH11Y;CADM1;CELF4;LSAMP;NREP;CXXC4;CDH8;NELL2;SYNPR;RALYL;CACNB4;NBEA;GRM7;NOVA1;PPFIA2	up	Exc.s11
ARCHS4_TFs_Coexp	PKNOX2 human tf ARCHS4 coexpression	15/299	8.512e-10	1.57132e-07	9.15555	191.208	GUCY1A2;NEGR1;LSAMP;CACNA1A;RORB;PTPRD;MGAT4C;PDE10A;NBEA;GRM7;CNR1;RASGEF1C;SLIT1;NEO1;PPFIA2	up	Exc.s11
ARCHS4_TFs_Coexp	MYT1L human tf ARCHS4 coexpression	15/299	8.512e-10	1.57132e-07	9.15555	191.208	GRIA1;GUCY1A2;CELF4;RORB;NREP;RASAL2;PTPRD;RALYL;CACNB4;NBEA;GRM7;TCF4;RGS7;PPFIA2;C8ORF34	up	Exc.s11
ARCHS4_TFs_Coexp	FOXP2 human tf ARCHS4 coexpression	14/299	7.76724e-09	8.96146e-07	8.44007	157.604	GUCY1A2;CNTN5;NEGR1;DCC;UBE2E3;TSHZ2;CELF4;NREP;PTPRD;MGAT4C;FSTL5;RALYL;NOVA1;ZMAT4	up	Exc.s11
ARCHS4_TFs_Coexp	ZNF300 human tf ARCHS4 coexpression	14/299	7.76724e-09	8.96146e-07	8.44007	157.604	GRIA1;SLC44A5;CADM1;UBE2E3;ZNF804B;NREP;CDH8;PTPRD;RALYL;GRM7;NOVA1;TCF4;PDZRN4;PPFIA2	up	Exc.s11
ARCHS4_TFs_Coexp	KIAA1549 human tf ARCHS4 coexpression	14/299	7.76724e-09	8.96146e-07	8.44007	157.604	PTPRT;DCC;CELF4;LSAMP;NREP;RASAL2;PTPRD;MGAT4C;NBEA;GRM7;NOVA1;SLIT1;TCF4;PPFIA2	up	Exc.s11
ARCHS4_TFs_Coexp	SATB2 human tf ARCHS4 coexpression	13/299	6.54313e-08	4.02621e-06	7.7415	128.062	SLC44A5;GUCY1A2;RASAL2;NKAIN2;PTPRD;CLMP;NBEA;GRM7;CNR1;TCF4;NEO1;RGS7;PPFIA2	up	Exc.s11
ARCHS4_TFs_Coexp	MEIS2 human tf ARCHS4 coexpression	13/299	6.54313e-08	4.02621e-06	7.7415	128.062	CADM1;LSAMP;NREP;RASAL2;CXXC4;PTPRD;MGAT4C;RALYL;PDE10A;NBEA;GRM7;NOVA1;MPPED2	up	Exc.s11
ARCHS4_TFs_Coexp	POU3F2 human tf ARCHS4 coexpression	13/299	6.54313e-08	4.02621e-06	7.7415	128.062	SLC44A5;ST6GAL2;DCC;UBE2E3;LDLRAD3;NREP;PTPRD;NELL2;NKAIN3;CNR1;NOVA1;SLIT1;TCF4	up	Exc.s11
ARCHS4_TFs_Coexp	PBX1 human tf ARCHS4 coexpression	13/299	6.54313e-08	4.02621e-06	7.7415	128.062	GUCY1A2;CTBP2;CADM1;CELF4;LSAMP;NREP;PTPRD;MGAT4C;NBEA;NOVA1;SLIT1;ZNF423;NEO1	up	Exc.s11
ARCHS4_TFs_Coexp	ZNF704 human tf ARCHS4 coexpression	13/299	6.54313e-08	4.02621e-06	7.7415	128.062	GUCY1A2;LSAMP;TMTC2;RASAL2;PTPRD;CACNB4;PDE10A;NBEA;MPPED2;TCF4;DMD;CTNNA3;NEO1	up	Exc.s11
ARCHS4_TFs_Coexp	ZNF540 human tf ARCHS4 coexpression	13/299	6.54313e-08	4.02621e-06	7.7415	128.062	GRIA1;CADM1;LSAMP;NREP;CDH8;GABRG2;MGAT4C;CACNB4;SNTG1;NOVA1;VWC2L;LCORL;RGS7	up	Exc.s11
ARCHS4_TFs_Coexp	PLXNA4 human tf ARCHS4 coexpression	13/299	6.54313e-08	4.02621e-06	7.7415	128.062	SLC44A5;GUCY1A2;LSAMP;RORB;NKAIN2;PTPRD;NBEA;GRM7;CNR1;SLIT1;TCF4;NEO1;PPFIA2	up	Exc.s11
ARCHS4_TFs_Coexp	SOX4 human tf ARCHS4 coexpression	12/299	5.06461e-07	1.86985e-05	7.05935	102.331	GRIA1;SLC44A5;CNTNAP2;CADM1;NBEA;SNTG1;NOVA1;MPPED2;TCF4;NREP;LCORL;GPHN	up	Exc.s11
ARCHS4_TFs_Coexp	NFIB human tf ARCHS4 coexpression	12/299	5.06461e-07	1.86985e-05	7.05935	102.331	GRIA1;SLC44A5;GUCY1A2;CNTNAP2;CLMP;NBEA;MPPED2;KAZN;TCF4;EFNA5;RGS7;PPFIA2	up	Exc.s11
ARCHS4_TFs_Coexp	EBF1 human tf ARCHS4 coexpression	12/299	5.06461e-07	1.86985e-05	7.05935	102.331	NELL2;GREM2;RALYL;NKAIN3;CADM1;DCC;NOVA1;POU6F2;NREP;CCDC3;CDK14;PPFIA2	up	Exc.s11
ARCHS4_TFs_Coexp	NEUROD6 human tf ARCHS4 coexpression	12/299	5.06461e-07	1.86985e-05	7.05935	102.331	GRIA1;NELL2;GUCY1A2;CNTNAP2;FSTL5;PCBP3;NBEA;KAZN;TCF4;RORB;NREP;RGS7	up	Exc.s11
ARCHS4_TFs_Coexp	DACH1 human tf ARCHS4 coexpression	12/299	5.06461e-07	1.86985e-05	7.05935	102.331	PTPRD;DCC;NOVA1;UBE2E3;TSHZ2;CELF4;PLCH1;NREP;LRRC4C;ZNF423;CXXC4;PPFIA2	up	Exc.s11
ARCHS4_TFs_Coexp	ZNF91 human tf ARCHS4 coexpression	12/299	5.06461e-07	1.86985e-05	7.05935	102.331	PTPRD;SLC44A5;GUCY1A2;CACNB4;NBEA;GRM7;SNTG1;SEMA6D;TCF4;NREP;RASAL2;LCORL	up	Exc.s11
ARCHS4_TFs_Coexp	FOXG1 human tf ARCHS4 coexpression	12/299	5.06461e-07	1.86985e-05	7.05935	102.331	GRIA1;PTPRD;SLC44A5;NELL2;CACNB4;NBEA;MPPED2;TCF4;RORB;NREP;RGS7;PPFIA2	up	Exc.s11
ARCHS4_TFs_Coexp	TCF4 human tf ARCHS4 coexpression	12/299	5.06461e-07	1.86985e-05	7.05935	102.331	GRIA1;NKAIN2;PTPRD;CACNB4;NBEA;GRM7;SNTG1;MPPED2;VWC2L;NREP;RASAL2;PPFIA2	up	Exc.s11
ARCHS4_TFs_Coexp	ZFHX4 human tf ARCHS4 coexpression	12/299	5.06461e-07	1.86985e-05	7.05935	102.331	NEGR1;DCC;NOVA1;UBE2E3;CELF4;LSAMP;NREP;EFNA5;ZNF423;CXXC4;PPFIA2;FOXP1	up	Exc.s11
ARCHS4_TFs_Coexp	FAM171B human tf ARCHS4 coexpression	12/299	5.06461e-07	1.86985e-05	7.05935	102.331	PTPRD;SYNPR;CACNB4;CADM1;NBEA;SNTG1;MPPED2;TCF4;NCAM2;EFNA5;GABRG2;PPFIA2	up	Exc.s11
ARCHS4_TFs_Coexp	EBF3 human tf ARCHS4 coexpression	11/299	3.58259e-06	9.72569e-05	6.39316	80.1666	PTPRD;DCC;NOVA1;CELF4;SLIT1;LSAMP;TMTC2;NREP;ZNF423;NEO1;PDZRN4	up	Exc.s11
ARCHS4_TFs_Coexp	TCF12 human tf ARCHS4 coexpression	11/299	3.58259e-06	9.72569e-05	6.39316	80.1666	PTPRD;NKAIN3;SNTG1;DCC;NOVA1;SEMA6D;UBE2E3;LDLRAD3;TCF4;NREP;LCORL	up	Exc.s11
ARCHS4_TFs_Coexp	NFIA human tf ARCHS4 coexpression	11/299	3.58259e-06	9.72569e-05	6.39316	80.1666	GRIA1;PTPRD;GUCY1A2;CNTNAP2;NBEA;SNTG1;MPPED2;KAZN;TCF4;RGS7;PPFIA2	up	Exc.s11
ARCHS4_TFs_Coexp	ZFPM2 human tf ARCHS4 coexpression	11/299	3.58259e-06	9.72569e-05	6.39316	80.1666	GRIA1;SLC44A5;SYNPR;CNTNAP2;CACNB4;CNR1;DPF3;KAZN;DMD;GPHN;PPFIA2	up	Exc.s11
ARCHS4_TFs_Coexp	SOX11 human tf ARCHS4 coexpression	11/299	3.58259e-06	9.72569e-05	6.39316	80.1666	GRIA1;SLC44A5;NELL2;CADM1;DCC;NOVA1;UBE2E3;MPPED2;TCF4;NREP;GPHN	up	Exc.s11
ARCHS4_TFs_Coexp	ZNF536 human tf ARCHS4 coexpression	11/299	3.58259e-06	9.72569e-05	6.39316	80.1666	GRIA1;PTPRD;NELL2;CACNB4;NOVA1;MPPED2;LSAMP;TCF4;NREP;CXXC4;GPHN	up	Exc.s11
ARCHS4_TFs_Coexp	ZNF521 human tf ARCHS4 coexpression	11/299	3.58259e-06	9.72569e-05	6.39316	80.1666	PTPRD;NELL2;DCC;NOVA1;UBE2E3;CELF4;LDLRAD3;PLCH1;NREP;ZNF423;CDH8	up	Exc.s11
ARCHS4_TFs_Coexp	AFF3 human tf ARCHS4 coexpression	11/299	3.58259e-06	9.72569e-05	6.39316	80.1666	GRIA1;PTPRD;PTPRT;GUCY1A2;CACNB4;GRM7;CNR1;TCF4;NREP;CDK14;PPFIA2	up	Exc.s11
ARCHS4_TFs_Coexp	NPAS3 human tf ARCHS4 coexpression	11/299	3.58259e-06	9.72569e-05	6.39316	80.1666	GRIA1;PTPRD;GUCY1A2;NKAIN3;CADM1;NOVA1;MPPED2;SLIT1;KAZN;TCF4;NREP	up	Exc.s11
ARCHS4_TFs_Coexp	RFX3 human tf ARCHS4 coexpression	10/299	2.30151e-05	0.000442561	5.74248	61.326	GRIA1;PTPRD;NELL2;DCC;NOVA1;UBE2E3;PLCH1;NREP;LCORL;CXXC4	up	Exc.s11
ARCHS4_TFs_Coexp	ATF2 human tf ARCHS4 coexpression	10/299	2.30151e-05	0.000442561	5.74248	61.326	GRIA1;PTPRD;CADM1;SNTG1;DCC;CNR1;NOVA1;TCF4;NREP;LCORL	up	Exc.s11
ARCHS4_TFs_Coexp	POU3F4 human tf ARCHS4 coexpression	10/299	2.30151e-05	0.000442561	5.74248	61.326	GRIA1;PTPRD;NKAIN3;NOVA1;MPPED2;TCF4;NREP;LRRC4C;ZNF423;CXXC4	up	Exc.s11
ARCHS4_TFs_Coexp	KLF7 human tf ARCHS4 coexpression	10/299	2.30151e-05	0.000442561	5.74248	61.326	GRIA1;CADM1;DCC;NOVA1;CELF4;TCF4;NREP;RASAL2;GPHN;PPFIA2	up	Exc.s11
ARCHS4_TFs_Coexp	EN1 human tf ARCHS4 coexpression	10/299	2.30151e-05	0.000442561	5.74248	61.326	MGAT4C;GREM2;RALYL;CADM1;NOVA1;TSHZ2;CELF4;SLIT1;NREP;PDZRN4	up	Exc.s11
ARCHS4_TFs_Coexp	CAMTA1 human tf ARCHS4 coexpression	10/299	2.30151e-05	0.000442561	5.74248	61.326	PTPRD;PTPRT;RALYL;CACNB4;NOVA1;CELF4;LSAMP;KAZN;GABRG2;PPFIA2	up	Exc.s11
ARCHS4_TFs_Coexp	NHLH2 human tf ARCHS4 coexpression	10/299	2.30151e-05	0.000442561	5.74248	61.326	GREM2;ST6GAL2;NKAIN3;DCC;CNR1;NOVA1;UBE2E3;CELF4;SLIT1;NREP	up	Exc.s11
ARCHS4_TFs_Coexp	ZFP1 human tf ARCHS4 coexpression	10/299	2.30151e-05	0.000442561	5.74248	61.326	PTPRD;NBEA;NOVA1;UBE2E3;ZMAT4;MPPED2;LSAMP;NREP;RGS7;PPFIA2	up	Exc.s11
ARCHS4_TFs_Coexp	ZNF292 human tf ARCHS4 coexpression	10/299	2.30151e-05	0.000442561	5.74248	61.326	SLC44A5;NBEA;GRM7;SNTG1;DCC;NOVA1;MPPED2;TCF4;NREP;LCORL	up	Exc.s11
ARCHS4_TFs_Coexp	ZMAT4 human tf ARCHS4 coexpression	10/299	2.30151e-05	0.000442561	5.74248	61.326	PTPRD;GUCY1A2;FSTL5;RALYL;NOVA1;UBE2E3;CELF4;LSAMP;NREP;CXXC4	up	Exc.s11
ARCHS4_TFs_Coexp	ZNF804A human tf ARCHS4 coexpression	10/299	2.30151e-05	0.000442561	5.74248	61.326	NKAIN2;PTPRD;NELL2;ST6GAL2;GRM7;DCC;CNR1;SLIT1;NREP;PPFIA2	up	Exc.s11
ARCHS4_TFs_Coexp	TRIM23 human tf ARCHS4 coexpression	10/299	2.30151e-05	0.000442561	5.74248	61.326	PTPRD;SYNPR;GUCY1A2;CACNB4;NBEA;SPOCK1;NCAM2;CDK14;GABRG2;PPFIA2	up	Exc.s11
ARCHS4_TFs_Coexp	SORBS2 human tf ARCHS4 coexpression	10/299	2.30151e-05	0.000442561	5.74248	61.326	PTPRD;ST6GAL2;PDE10A;CADM1;DCC;TCF4;DMD;CTNNA3;NREP;RASAL2	up	Exc.s11
ARCHS4_TFs_Coexp	TOX human tf ARCHS4 coexpression	10/299	2.30151e-05	0.000442561	5.74248	61.326	NELL2;FSTL5;RALYL;ST6GAL2;NKAIN3;SNTG1;NOVA1;UBE2E3;NREP;CDH8	up	Exc.s11
ARCHS4_TFs_Coexp	ST18 human tf ARCHS4 coexpression	9/299	0.000133288	0.00212112	5.10687	45.5686	PTPRD;CACNB4;CADM1;SNTG1;DCC;NOVA1;CACNA1A;NREP;CXXC4	up	Exc.s11
ARCHS4_TFs_Coexp	PBX3 human tf ARCHS4 coexpression	9/299	0.000133288	0.00212112	5.10687	45.5686	PTPRD;FSTL5;RALYL;CNTN5;DCC;UBE2E3;ZMAT4;NREP;CDH8	up	Exc.s11
ARCHS4_TFs_Coexp	POU3F3 human tf ARCHS4 coexpression	9/299	0.000133288	0.00212112	5.10687	45.5686	GRIA1;PTPRD;NOVA1;SLIT1;KAZN;TCF4;NREP;ZNF423;PPFIA2	up	Exc.s11
ARCHS4_TFs_Coexp	BCL11A human tf ARCHS4 coexpression	9/299	0.000133288	0.00212112	5.10687	45.5686	GRIA1;SLC44A5;GUCY1A2;CNTNAP2;NBEA;SNTG1;MPPED2;TCF4;GPHN	up	Exc.s11
ARCHS4_TFs_Coexp	ZFP37 human tf ARCHS4 coexpression	9/299	0.000133288	0.00212112	5.10687	45.5686	GRIA1;GRM7;SNTG1;NOVA1;TCF4;NREP;RASAL2;CXXC4;CDH8	up	Exc.s11
ARCHS4_TFs_Coexp	EN2 human tf ARCHS4 coexpression	9/299	0.000133288	0.00212112	5.10687	45.5686	GRIA1;PTPRD;NKAIN3;SNTG1;NOVA1;CELF4;KAZN;NREP;ZNF423	up	Exc.s11
ARCHS4_TFs_Coexp	ZNF483 human tf ARCHS4 coexpression	9/299	0.000133288	0.00212112	5.10687	45.5686	PTPRD;MGAT4C;GUCY1A2;CACNB4;NBEA;NEGR1;SNTG1;RORB;ANO3	up	Exc.s11
ARCHS4_TFs_Coexp	ZNF177 human tf ARCHS4 coexpression	9/299	0.000133288	0.00212112	5.10687	45.5686	NKAIN3;GRM7;CPNE4;SNTG1;NOVA1;UBE2E3;NREP;LRRC4C;GPHN	up	Exc.s11
ARCHS4_TFs_Coexp	TOX3 human tf ARCHS4 coexpression	9/299	0.000133288	0.00212112	5.10687	45.5686	PTPRD;NKAIN3;SNTG1;NOVA1;MPPED2;LSAMP;TCF4;NREP;CXXC4	up	Exc.s11
ARCHS4_TFs_Coexp	ZFP90 human tf ARCHS4 coexpression	9/299	0.000133288	0.00212112	5.10687	45.5686	CLSTN2;DCC;NOVA1;UBE2E3;SLIT1;TCF4;NREP;RASAL2;LCORL	up	Exc.s11
ARCHS4_TFs_Coexp	ARX human tf ARCHS4 coexpression	8/299	0.000689834	0.00795896	4.48591	32.6532	GRM7;SNTG1;MPPED2;POU6F2;TCF4;NREP;CXXC4;RGS7	up	Exc.s11
ARCHS4_TFs_Coexp	HSF2 human tf ARCHS4 coexpression	8/299	0.000689834	0.00795896	4.48591	32.6532	CNTNAP2;NBEA;DCC;NOVA1;SEMA6D;UBE2E3;NREP;LCORL	up	Exc.s11
ARCHS4_TFs_Coexp	SOX6 human tf ARCHS4 coexpression	8/299	0.000689834	0.00795896	4.48591	32.6532	SLC44A5;ST6GAL2;CACNB4;SNTG1;LSAMP;TCF4;DMD;LCORL	up	Exc.s11
ARCHS4_TFs_Coexp	DLX1 human tf ARCHS4 coexpression	8/299	0.000689834	0.00795896	4.48591	32.6532	GRIA1;CADM1;SNTG1;TCF4;NREP;LCORL;GPHN;PDZRN4	up	Exc.s11
ARCHS4_TFs_Coexp	POU4F1 human tf ARCHS4 coexpression	8/299	0.000689834	0.00795896	4.48591	32.6532	GRIA1;NKAIN3;NEGR1;CNR1;NOVA1;NREP;ZNF423;CDK14	up	Exc.s11
ARCHS4_TFs_Coexp	NR2F1 human tf ARCHS4 coexpression	8/299	0.000689834	0.00795896	4.48591	32.6532	PTPRD;CNR1;NOVA1;SLIT1;TMTC2;NREP;ZNF423;NEO1	up	Exc.s11
ARCHS4_TFs_Coexp	ZNF708 human tf ARCHS4 coexpression	8/299	0.000689834	0.00795896	4.48591	32.6532	SLC44A5;PCDH11Y;GRM7;SNTG1;DCC;NOVA1;MPPED2;NREP	up	Exc.s11
ARCHS4_TFs_Coexp	SOX1 human tf ARCHS4 coexpression	8/299	0.000689834	0.00795896	4.48591	32.6532	GRIA1;PTPRD;NOVA1;MPPED2;TCF4;NREP;ZNF423;CXXC4	up	Exc.s11
ARCHS4_TFs_Coexp	RORB human tf ARCHS4 coexpression	8/299	0.000689834	0.00795896	4.48591	32.6532	PTPRD;PTPRT;GUCY1A2;CACNB4;LSAMP;GABRG2;RGS7;PPFIA2	up	Exc.s11
ARCHS4_TFs_Coexp	ZNF532 human tf ARCHS4 coexpression	8/299	0.000689834	0.00795896	4.48591	32.6532	PTPRD;DCC;NOVA1;TCF4;NREP;RASAL2;ZNF423;NEO1	up	Exc.s11
ARCHS4_TFs_Coexp	ZNF462 human tf ARCHS4 coexpression	8/299	0.000689834	0.00795896	4.48591	32.6532	PTPRD;CADM1;TCF4;MAML3;NREP;RASAL2;ZNF423;PPFIA2	up	Exc.s11
ARCHS4_TFs_Coexp	MKX human tf ARCHS4 coexpression	8/299	0.000689834	0.00795896	4.48591	32.6532	CHRM2;CLMP;MME;ITGA11;COL6A1;PHLDB2;TRHDE;MYLK	up	Exc.s11
ARCHS4_TFs_Coexp	ZNF385D human tf ARCHS4 coexpression	8/299	0.000689834	0.00795896	4.48591	32.6532	MGAT4C;CACNB4;PDE10A;GRM7;NEGR1;CELF4;LSAMP;CACNA1A	up	Exc.s11
ARCHS4_TFs_Coexp	ZKSCAN2 human tf ARCHS4 coexpression	8/299	0.000689834	0.00795896	4.48591	32.6532	PTPRD;FSTL5;DCC;NOVA1;MPPED2;PLCH1;NREP;NEO1	up	Exc.s11
ARCHS4_TFs_Coexp	ZIC4 human tf ARCHS4 coexpression	8/299	0.000689834	0.00795896	4.48591	32.6532	NELL2;FSTL5;DCC;NOVA1;UBE2E3;RORB;NREP;ZNF423	up	Exc.s11
ARCHS4_TFs_Coexp	ZBTB20 human tf ARCHS4 coexpression	8/299	0.000689834	0.00795896	4.48591	32.6532	MGAT4C;CADM1;NEGR1;NOVA1;CELF4;CACNA1A;FOXP1;C8ORF34	up	Exc.s11
ARCHS4_TFs_Coexp	ZSCAN23 human tf ARCHS4 coexpression	8/299	0.000689834	0.00795896	4.48591	32.6532	DCC;CNR1;NOVA1;UBE2E3;MPPED2;POU6F2;TCF4;NREP	up	Exc.s11
ARCHS4_TFs_Coexp	ZNF84 human tf ARCHS4 coexpression	8/299	0.000689834	0.00795896	4.48591	32.6532	PTPRD;NBEA;NOVA1;LSAMP;TCF4;NREP;LCORL;GPHN	up	Exc.s11
ARCHS4_TFs_Coexp	ZNF248 human tf ARCHS4 coexpression	8/299	0.000689834	0.00795896	4.48591	32.6532	GRIA1;PTPRD;CACNB4;CADM1;NOVA1;LSAMP;NREP;PPFIA2	up	Exc.s11
ARCHS4_TFs_Coexp	ZNF627 human tf ARCHS4 coexpression	8/299	0.000689834	0.00795896	4.48591	32.6532	CADM1;SNTG1;DCC;NOVA1;UBE2E3;MPPED2;TCF4;NREP	up	Exc.s11
ARCHS4_TFs_Coexp	ZNF781 human tf ARCHS4 coexpression	8/299	0.000689834	0.00795896	4.48591	32.6532	SLC44A5;SYNPR;NBEA;GRM7;SNTG1;CNR1;TCF4;NREP	up	Exc.s11
ARCHS4_TFs_Coexp	TERF2IP human tf ARCHS4 coexpression	8/299	0.000689834	0.00795896	4.48591	32.6532	GRIA1;RALYL;DCC;NOVA1;CELF4;NREP;CDH8;PPFIA2	up	Exc.s11
ARCHS4_TFs_Coexp	ETV1 human tf ARCHS4 coexpression	7/299	0.00315736	0.0297372	3.8792	22.3365	SNTG1;DCC;SEMA6D;SPOCK1;LDLRAD3;RORB;CXXC4	up	Exc.s11
ARCHS4_TFs_Coexp	TFAP2B human tf ARCHS4 coexpression	7/299	0.00315736	0.0297372	3.8792	22.3365	FSTL5;TENM2;NOVA1;POU6F2;CELF4;ZNF423;CXXC4	up	Exc.s11
ARCHS4_TFs_Coexp	SALL1 human tf ARCHS4 coexpression	7/299	0.00315736	0.0297372	3.8792	22.3365	PTPRD;CTBP2;SEMA6D;LDLRAD3;TCF4;ZNF423;NEO1	up	Exc.s11
ARCHS4_TFs_Coexp	CUX2 human tf ARCHS4 coexpression	7/299	0.00315736	0.0297372	3.8792	22.3365	PTPRD;SLC44A5;NBEA;GRM7;TCF4;NEO1;PPFIA2	up	Exc.s11
ARCHS4_TFs_Coexp	TSHZ3 human tf ARCHS4 coexpression	7/299	0.00315736	0.0297372	3.8792	22.3365	CHRM2;MGAT4C;CLMP;CADM1;COL6A1;SPOCK1;MYLK	up	Exc.s11
ARCHS4_TFs_Coexp	LHX9 human tf ARCHS4 coexpression	7/299	0.00315736	0.0297372	3.8792	22.3365	GREM2;CADM1;DCC;NOVA1;UBE2E3;CELF4;NREP	up	Exc.s11
ARCHS4_TFs_Coexp	IRX1 human tf ARCHS4 coexpression	7/299	0.00315736	0.0297372	3.8792	22.3365	GRIA1;PTPRD;TENM2;NOVA1;SLIT1;KAZN;ZNF423	up	Exc.s11
ARCHS4_TFs_Coexp	IRX2 human tf ARCHS4 coexpression	7/299	0.00315736	0.0297372	3.8792	22.3365	FSTL5;TENM2;NOVA1;POU6F2;CELF4;ZNF423;CXXC4	up	Exc.s11
ARCHS4_TFs_Coexp	ESRRG human tf ARCHS4 coexpression	7/299	0.00315736	0.0297372	3.8792	22.3365	PTPRD;TENM2;NKAIN3;NEGR1;SNTG1;ZMAT4;MPPED2	up	Exc.s11
ARCHS4_TFs_Coexp	DBX1 human tf ARCHS4 coexpression	7/299	0.00315736	0.0297372	3.8792	22.3365	PTPRD;TENM2;DCC;NOVA1;NREP;ZNF423;NEO1	up	Exc.s11
ARCHS4_TFs_Coexp	ZNF436 human tf ARCHS4 coexpression	7/299	0.00315736	0.0297372	3.8792	22.3365	GRIA1;PTPRD;NOVA1;SEMA6D;TCF4;DMD;NREP	up	Exc.s11
ARCHS4_TFs_Coexp	ZNF608 human tf ARCHS4 coexpression	7/299	0.00315736	0.0297372	3.8792	22.3365	PTPRD;NBEA;TCF4;NREP;ZNF423;NEO1;PPFIA2	up	Exc.s11
ARCHS4_TFs_Coexp	ZNF454 human tf ARCHS4 coexpression	7/299	0.00315736	0.0297372	3.8792	22.3365	GRIA1;SNTG1;NOVA1;TCF4;NREP;CDH8;GABRG2	up	Exc.s11
ARCHS4_TFs_Coexp	ZFP28 human tf ARCHS4 coexpression	7/299	0.00315736	0.0297372	3.8792	22.3365	PTPRD;NBEA;ZMAT4;CELF4;LSAMP;CXXC4;RGS7	up	Exc.s11
ARCHS4_TFs_Coexp	TUB human tf ARCHS4 coexpression	7/299	0.00315736	0.0297372	3.8792	22.3365	PTPRD;CNTNAP2;NBEA;LSAMP;KAZN;NREP;PPFIA2	up	Exc.s11
ARCHS4_TFs_Coexp	THAP2 human tf ARCHS4 coexpression	7/299	0.00315736	0.0297372	3.8792	22.3365	NKAIN3;DCC;NOVA1;MPPED2;NREP;LCORL;GPHN	up	Exc.s11
ARCHS4_TFs_Coexp	ZNF720 human tf ARCHS4 coexpression	7/299	0.00315736	0.0297372	3.8792	22.3365	MGAT4C;TENM2;NEGR1;DCC;UBE2E3;LCORL;CXXC4	up	Exc.s11
ARCHS4_TFs_Coexp	PBRM1 human tf ARCHS4 coexpression	7/299	0.00315736	0.0297372	3.8792	22.3365	PTPRD;SLC44A5;DCC;NOVA1;TCF4;NREP;RASAL2	up	Exc.s11
ARCHS4_TFs_Coexp	MEF2C human tf ARCHS4 coexpression	6/299	0.0126186	0.0831926	3.28635	14.3699	PTPRD;GUCY1A2;CACNB4;TCF4;DMD;CTNNA3	up	Exc.s11
ARCHS4_TFs_Coexp	DLX5 human tf ARCHS4 coexpression	6/299	0.0126186	0.0831926	3.28635	14.3699	SYNPR;SNTG1;TCF4;NREP;GPHN;PDZRN4	up	Exc.s11
ARCHS4_TFs_Coexp	PRRX1 human tf ARCHS4 coexpression	6/299	0.0126186	0.0831926	3.28635	14.3699	GREM2;CLMP;ITGA11;COL6A1;PRKG1;MYLK	up	Exc.s11
ARCHS4_TFs_Coexp	TCF21 human tf ARCHS4 coexpression	6/299	0.0126186	0.0831926	3.28635	14.3699	CHRM2;CLMP;PDE10A;COL6A1;TRHDE;MYLK	up	Exc.s11
ARCHS4_TFs_Coexp	ONECUT2 human tf ARCHS4 coexpression	6/299	0.0126186	0.0831926	3.28635	14.3699	PDE10A;DCC;NOVA1;CELF4;SLIT1;CXXC4	up	Exc.s11
ARCHS4_TFs_Coexp	VSX2 human tf ARCHS4 coexpression	6/299	0.0126186	0.0831926	3.28635	14.3699	MGAT4C;PCBP3;CADM1;CELF4;SPOCK1;EFNA5	up	Exc.s11
ARCHS4_TFs_Coexp	ZNF644 human tf ARCHS4 coexpression	6/299	0.0126186	0.0831926	3.28635	14.3699	CNTNAP2;NBEA;LSAMP;TCF4;LCORL;CXXC4	up	Exc.s11
ARCHS4_TFs_Coexp	TWIST1 human tf ARCHS4 coexpression	6/299	0.0126186	0.0831926	3.28635	14.3699	GREM2;CLMP;MME;ITGA11;COL6A1;MYLK	up	Exc.s11
ARCHS4_TFs_Coexp	ASCL1 human tf ARCHS4 coexpression	6/299	0.0126186	0.0831926	3.28635	14.3699	NELL2;SNTG1;LDLRAD3;TCF4;NREP;PDZRN4	up	Exc.s11
ARCHS4_TFs_Coexp	VAX1 human tf ARCHS4 coexpression	6/299	0.0126186	0.0831926	3.28635	14.3699	NELL2;PCDH11Y;DCC;MPPED2;RORB;C8ORF34	up	Exc.s11
ARCHS4_TFs_Coexp	FEV human tf ARCHS4 coexpression	6/299	0.0126186	0.0831926	3.28635	14.3699	MGAT4C;RALYL;POU6F2;CELF4;LCORL;RGS7	up	Exc.s11
ARCHS4_TFs_Coexp	SOX14 human tf ARCHS4 coexpression	6/299	0.0126186	0.0831926	3.28635	14.3699	PTPRD;MGAT4C;GUCY1A2;CADM1;CELF4;SPOCK1	up	Exc.s11
ARCHS4_TFs_Coexp	INSM1 human tf ARCHS4 coexpression	6/299	0.0126186	0.0831926	3.28635	14.3699	DCC;NOVA1;CELF4;SLIT1;CACNA1A;CXXC4	up	Exc.s11
ARCHS4_TFs_Coexp	ZNF25 human tf ARCHS4 coexpression	6/299	0.0126186	0.0831926	3.28635	14.3699	GRIA1;CACNB4;NOVA1;NREP;GABRG2;PPFIA2	up	Exc.s11
ARCHS4_TFs_Coexp	LCORL human tf ARCHS4 coexpression	6/299	0.0126186	0.0831926	3.28635	14.3699	PTPRD;CNTNAP2;NBEA;NOVA1;UBE2E3;NREP	up	Exc.s11
ARCHS4_TFs_Coexp	ZNF197 human tf ARCHS4 coexpression	6/299	0.0126186	0.0831926	3.28635	14.3699	PTPRD;FSTL5;DCC;NOVA1;NREP;CXXC4	up	Exc.s11
ARCHS4_TFs_Coexp	MYT1 human tf ARCHS4 coexpression	6/299	0.0126186	0.0831926	3.28635	14.3699	PTPRD;DCC;NOVA1;CELF4;SLIT1;NREP	up	Exc.s11
ARCHS4_TFs_Coexp	ZNF254 human tf ARCHS4 coexpression	6/299	0.0126186	0.0831926	3.28635	14.3699	DCC;NOVA1;UBE2E3;MPPED2;NREP;LCORL	up	Exc.s11
ARCHS4_TFs_Coexp	DPF1 human tf ARCHS4 coexpression	6/299	0.0126186	0.0831926	3.28635	14.3699	NOVA1;CELF4;SLIT1;LSAMP;NREP;PPFIA2	up	Exc.s11
ARCHS4_TFs_Coexp	ZNF423 human tf ARCHS4 coexpression	6/299	0.0126186	0.0831926	3.28635	14.3699	PTPRD;NOVA1;UBE2E3;SLIT1;NREP;NEO1	up	Exc.s11
ARCHS4_TFs_Coexp	FOXF2 human tf ARCHS4 coexpression	6/299	0.0126186	0.0831926	3.28635	14.3699	CHRM2;GUCY1A2;COL6A1;CCDC3;PRKG1;MYLK	up	Exc.s11
ARCHS4_TFs_Coexp	TBX20 human tf ARCHS4 coexpression	6/299	0.0126186	0.0831926	3.28635	14.3699	CHRM2;CNTN5;DPF3;DMD;CTNNA3;PHLDB2	up	Exc.s11
ARCHS4_TFs_Coexp	ZNF606 human tf ARCHS4 coexpression	6/299	0.0126186	0.0831926	3.28635	14.3699	GRIA1;DCC;NOVA1;MPPED2;NREP;LCORL	up	Exc.s11
ARCHS4_TFs_Coexp	GBX2 human tf ARCHS4 coexpression	6/299	0.0126186	0.0831926	3.28635	14.3699	GRIA1;PTPRD;NKAIN3;NOVA1;ZNF423;NEO1	up	Exc.s11
ARCHS4_TFs_Coexp	OTP human tf ARCHS4 coexpression	6/299	0.0126186	0.0831926	3.28635	14.3699	ST6GAL2;NOVA1;SLIT1;CDK14;CDH8;C8ORF34	up	Exc.s11
ARCHS4_TFs_Coexp	ZMAT3 human tf ARCHS4 coexpression	6/299	0.0126186	0.0831926	3.28635	14.3699	CHRM2;ITGA11;COL6A1;SPOCK1;TRHDE;MYLK	up	Exc.s11
ARCHS4_TFs_Coexp	BNC2 human tf ARCHS4 coexpression	6/299	0.0126186	0.0831926	3.28635	14.3699	CLMP;ITGA11;DMD;PHLDB2;PRKG1;MYLK	up	Exc.s11
ARCHS4_TFs_Coexp	FOXL1 human tf ARCHS4 coexpression	6/299	0.0126186	0.0831926	3.28635	14.3699	CHRM2;CLMP;ITGA11;COL6A1;TRHDE;MYLK	up	Exc.s11
ARCHS4_TFs_Coexp	ZNF501 human tf ARCHS4 coexpression	6/299	0.0126186	0.0831926	3.28635	14.3699	CLMP;SNTG1;LDLRAD3;TCF4;NREP;GPHN	up	Exc.s11
ARCHS4_TFs_Coexp	ZNF573 human tf ARCHS4 coexpression	6/299	0.0126186	0.0831926	3.28635	14.3699	MGAT4C;CADM1;GRM7;DCC;NOVA1;NREP	up	Exc.s11
ARCHS4_TFs_Coexp	ZNF418 human tf ARCHS4 coexpression	6/299	0.0126186	0.0831926	3.28635	14.3699	ST6GAL2;UBE2E3;MPPED2;TCF4;NREP;LCORL	up	Exc.s11
ARCHS4_TFs_Coexp	ZNF709 human tf ARCHS4 coexpression	6/299	0.0126186	0.0831926	3.28635	14.3699	FSTL5;CNTN5;PCDH11X;TCF4;EFNA5;CXXC4	up	Exc.s11
ARCHS4_TFs_Coexp	ZNF138 human tf ARCHS4 coexpression	6/299	0.0126186	0.0831926	3.28635	14.3699	PTPRD;DCC;UBE2E3;TCF4;NREP;LCORL	up	Exc.s11
ARCHS4_TFs_Coexp	ZNF334 human tf ARCHS4 coexpression	6/299	0.0126186	0.0831926	3.28635	14.3699	CADM1;SNTG1;UBE2E3;NREP;EFNA5;LCORL	up	Exc.s11
ARCHS4_TFs_Coexp	ZNF253 human tf ARCHS4 coexpression	6/299	0.0126186	0.0831926	3.28635	14.3699	ST6GAL2;PCDH11Y;NBEA;SNTG1;UBE2E3;NREP	up	Exc.s11
ARCHS4_TFs_Coexp	NPAS4 human tf ARCHS4 coexpression	6/299	0.0126186	0.0831926	3.28635	14.3699	PTPRT;POU6F2;CELF4;NREP;CXXC4;ANO3	up	Exc.s11
ARCHS4_TFs_Coexp	FEZF1 human tf ARCHS4 coexpression	6/299	0.0126186	0.0831926	3.28635	14.3699	NELL2;DCC;UBE2E3;PLCH1;RORB;NREP	up	Exc.s11
ARCHS4_TFs_Coexp	ZNF827 human tf ARCHS4 coexpression	6/299	0.0126186	0.0831926	3.28635	14.3699	PTPRD;SNTG1;TCF4;NREP;CXXC4;PPFIA2	up	Exc.s11
ARCHS4_TFs_Coexp	ZNF594 human tf ARCHS4 coexpression	6/299	0.0126186	0.0831926	3.28635	14.3699	CACNB4;CADM1;GRM7;NREP;CDH8;GPHN	up	Exc.s11
ARCHS4_TFs_Coexp	PLXNA2 human tf ARCHS4 coexpression	6/299	0.0126186	0.0831926	3.28635	14.3699	GRIA1;PTPRD;KAZN;NREP;NEO1;PPFIA2	up	Exc.s11
ARCHS4_TFs_Coexp	DZIP1 human tf ARCHS4 coexpression	6/299	0.0126186	0.0831926	3.28635	14.3699	PTPRD;GUCY1A2;CTBP2;CPNE4;ZNF423;NEO1	up	Exc.s11
ARCHS4_TFs_Coexp	SLC4A10 human tf ARCHS4 coexpression	6/299	0.0126186	0.0831926	3.28635	14.3699	SYNPR;CACNB4;NCAM2;GABRG2;RGS7;PPFIA2	up	Exc.s11
Reactome_2022	Nitric Oxide Stimulates Guanylate Cyclase R-HSA-392154	2023-03-21	0.000313003	0.0607225	26.472	213.61	GUCY1A2;PDE10A;PRKG1	up	Exc.s11
Reactome_2022	Regulation Of Commissural Axon Pathfinding By SLIT And ROBO R-HSA-428542	2023-02-09	0.00142066	0.0979885	45.0454	295.346	NELL2;DCC	up	Exc.s11
Reactome_2022	Caspase Activation Via Dependence Receptors In Absence Of Ligand R-HSA-418889	2023-02-10	0.0017684	0.0979885	39.4127	249.785	DCC;DAPK2	up	Exc.s11
Reactome_2022	Presynaptic Depolarization And Calcium Channel Opening R-HSA-112308	2023-02-12	0.002572	0.0979885	31.527	187.998	CACNB4;CACNA1A	up	Exc.s11
Reactome_2022	NOTCH2 Intracellular Domain Regulates Transcription R-HSA-2197563	2023-02-12	0.002572	0.0979885	31.527	187.998	MAML3;MAMLD1	up	Exc.s11
Reactome_2022	RUNX3 Regulates NOTCH Signaling R-HSA-8941856	2023-02-14	0.00351668	0.0979885	26.2698	148.431	MAML3;MAMLD1	up	Exc.s11
Reactome_2022	NOTCH1 Intracellular Domain Regulates Transcription R-HSA-2122947	1948-03-01	0.00358943	0.0979885	10.5744	59.5313	NBEA;MAML3;MAMLD1	up	Exc.s11
Reactome_2022	cGMP Effects R-HSA-418457	2023-02-15	0.00404076	0.0979885	24.2479	133.638	PDE10A;PRKG1	up	Exc.s11
Reactome_2022	Regulation Of Gene Expression In Late Stage (Branching Morphogenesis) Pancreatic Bud Precursor Cells R-HSA-210744	2023-02-16	0.00459875	0.0985395	22.5147	121.174	MAML3;MAMLD1	up	Exc.s11
Reactome_2022	Transmission Across Chemical Synapses R-HSA-112315	6/246	0.00507935	0.0985395	4.02295	21.2515	GRIA1;CACNB4;NBEA;CACNA1A;GABRG2;PPFIA2	up	Exc.s11
ARCHS4_Kinases_Coexp	PAK3 human kinase ARCHS4 coexpression	16/299	8.64707e-11	6.9753e-09	9.88844	229.127	GRIA1;PTPRT;CADM1;NEGR1;DCC;CELF4;LSAMP;RORB;NREP;CXXC4;PTPRD;CACNB4;NBEA;GRM7;NOVA1;PPFIA2	up	Exc.s11
ARCHS4_Kinases_Coexp	EPHA5 human kinase ARCHS4 coexpression	16/299	8.64707e-11	6.9753e-09	9.88844	229.127	GRIA1;SLC44A5;GUCY1A2;CNTNAP2;ST6GAL2;LSAMP;TMTC2;RORB;NREP;PTPRD;CACNB4;NBEA;GRM7;TCF4;PDZRN4;PPFIA2	up	Exc.s11
ARCHS4_Kinases_Coexp	EPHA6 human kinase ARCHS4 coexpression	16/299	8.64707e-11	6.9753e-09	9.88844	229.127	GUCY1A2;NEGR1;LSAMP;RORB;ANO3;PTPRD;NELL2;SYNPR;RALYL;CACNB4;PDE10A;NBEA;GRM7;NCAM2;NEO1;PPFIA2	up	Exc.s11
ARCHS4_Kinases_Coexp	NTRK3 human kinase ARCHS4 coexpression	14/299	7.76724e-09	4.69918e-07	8.44007	157.604	GUCY1A2;NEGR1;LSAMP;RORB;GABRG2;ANO3;PTPRD;MGAT4C;SYNPR;CACNB4;PDE10A;NBEA;GRM7;PPFIA2	up	Exc.s11
ARCHS4_Kinases_Coexp	MAPK8 human kinase ARCHS4 coexpression	13/299	6.54313e-08	2.63906e-06	7.7415	128.062	GRIA1;DCC;CELF4;NREP;CXXC4;PTPRD;NBEA;GRM7;NOVA1;SLIT1;TCF4;LCORL;PPFIA2	up	Exc.s11
ARCHS4_Kinases_Coexp	PAK5 human kinase ARCHS4 coexpression	13/299	6.54313e-08	2.63906e-06	7.7415	128.062	GRIA1;DCC;CELF4;LSAMP;NREP;PTPRD;RALYL;NBEA;GRM7;NOVA1;SLIT1;TCF4;PPFIA2	up	Exc.s11
ARCHS4_Kinases_Coexp	AKT3 human kinase ARCHS4 coexpression	12/299	5.06461e-07	1.22564e-05	7.05935	102.331	GRIA1;PTPRD;GUCY1A2;CACNB4;PDE10A;NBEA;SPOCK1;TCF4;RORB;RASAL2;RGS7;PPFIA2	up	Exc.s11
ARCHS4_Kinases_Coexp	MARK1 human kinase ARCHS4 coexpression	12/299	5.06461e-07	1.22564e-05	7.05935	102.331	GRIA1;PTPRD;SLC44A5;NBEA;GRM7;SNTG1;NOVA1;MPPED2;CELF4;TCF4;NREP;LCORL	up	Exc.s11
ARCHS4_Kinases_Coexp	CDKL2 human kinase ARCHS4 coexpression	12/299	5.06461e-07	1.22564e-05	7.05935	102.331	RALYL;CACNB4;GRM7;NOVA1;CELF4;LSAMP;RORB;NREP;RASAL2;CDH8;GABRG2;PPFIA2	up	Exc.s11
ARCHS4_Kinases_Coexp	EPHA7 human kinase ARCHS4 coexpression	12/299	5.06461e-07	1.22564e-05	7.05935	102.331	PTPRD;SLC44A5;NELL2;CNTNAP2;CADM1;NBEA;DCC;TCF4;DMD;NREP;RGS7;PPFIA2	up	Exc.s11
ARCHS4_Kinases_Coexp	CASK human kinase ARCHS4 coexpression	11/299	3.58259e-06	7.2249e-05	6.39316	80.1666	GRIA1;PTPRD;SLC44A5;CNTNAP2;CTBP2;NOVA1;SEMA6D;SLIT1;NREP;NEO1;GPHN	up	Exc.s11
ARCHS4_Kinases_Coexp	ACVR2A human kinase ARCHS4 coexpression	11/299	3.58259e-06	7.2249e-05	6.39316	80.1666	GRIA1;CADM1;NEGR1;NOVA1;UBE2E3;ZMAT4;MPPED2;TCF4;NREP;MAMLD1;FOXP1	up	Exc.s11
ARCHS4_Kinases_Coexp	PRKACB human kinase ARCHS4 coexpression	10/299	2.30151e-05	0.000428435	5.74248	61.326	PTPRD;SYNPR;GUCY1A2;CACNB4;SPOCK1;RORB;NCAM2;GABRG2;RGS7;PPFIA2	up	Exc.s11
ARCHS4_Kinases_Coexp	DCLK2 human kinase ARCHS4 coexpression	9/299	0.000133288	0.00169767	5.10687	45.5686	GRIA1;PTPRD;NOVA1;SLIT1;LSAMP;KAZN;NREP;NEO1;PPFIA2	up	Exc.s11
ARCHS4_Kinases_Coexp	MAPK10 human kinase ARCHS4 coexpression	9/299	0.000133288	0.00169767	5.10687	45.5686	PTPRD;CACNB4;GRM7;SNTG1;NOVA1;LSAMP;NREP;CDH8;PPFIA2	up	Exc.s11
ARCHS4_Kinases_Coexp	BMPR2 human kinase ARCHS4 coexpression	9/299	0.000133288	0.00169767	5.10687	45.5686	PTPRD;GUCY1A2;SPOCK1;RORB;RASAL2;NCAM2;CDK14;NEO1;PPFIA2	up	Exc.s11
ARCHS4_Kinases_Coexp	EPHA3 human kinase ARCHS4 coexpression	9/299	0.000133288	0.00169767	5.10687	45.5686	PTPRD;SLC44A5;ST6GAL2;DCC;UBE2E3;LDLRAD3;NREP;LRRC4C;ZNF423	up	Exc.s11
ARCHS4_Kinases_Coexp	EPHB1 human kinase ARCHS4 coexpression	9/299	0.000133288	0.00169767	5.10687	45.5686	PTPRD;CADM1;DCC;NOVA1;MPPED2;SLIT1;LSAMP;KAZN;NREP	up	Exc.s11
ARCHS4_Kinases_Coexp	EPHB2 human kinase ARCHS4 coexpression	9/299	0.000133288	0.00169767	5.10687	45.5686	GRIA1;PTPRD;TENM2;DCC;NOVA1;SLIT1;NREP;ZNF423;NEO1	up	Exc.s11
ARCHS4_Kinases_Coexp	CDK15 human kinase ARCHS4 coexpression	8/299	0.000689834	0.00758817	4.48591	32.6532	CHRM2;CLMP;PDE10A;TSHZ2;ITGA11;TRHDE;CDH8;MYLK	up	Exc.s11
ARCHS4_Kinases_Coexp	MAP3K13 human kinase ARCHS4 coexpression	8/299	0.000689834	0.00758817	4.48591	32.6532	SLC44A5;MGAT4C;ST6GAL2;CADM1;SNTG1;NOVA1;NREP;CXXC4	up	Exc.s11
ARCHS4_Kinases_Coexp	ALPK2 human kinase ARCHS4 coexpression	8/299	0.000689834	0.00758817	4.48591	32.6532	CHRM2;ITGA11;COL6A1;DPF3;DMD;CTNNA3;PRKG1;MYLK	up	Exc.s11
ARCHS4_Kinases_Coexp	DCLK3 human kinase ARCHS4 coexpression	7/299	0.00315736	0.0272886	3.8792	22.3365	SLC44A5;GUCY1A2;ST6GAL2;CACNB4;PDE10A;HPSE2;ANO3	up	Exc.s11
ARCHS4_Kinases_Coexp	TTBK2 human kinase ARCHS4 coexpression	7/299	0.00315736	0.0272886	3.8792	22.3365	PTPRD;GUCY1A2;CACNB4;NBEA;SPOCK1;RORB;RGS7	up	Exc.s11
ARCHS4_Kinases_Coexp	CDKL5 human kinase ARCHS4 coexpression	7/299	0.00315736	0.0272886	3.8792	22.3365	MGAT4C;GUCY1A2;CACNB4;PDE10A;NEGR1;CACNA1A;RORB	up	Exc.s11
ARCHS4_Kinases_Coexp	TNIK human kinase ARCHS4 coexpression	7/299	0.00315736	0.0272886	3.8792	22.3365	GRIA1;PTPRD;GUCY1A2;NOVA1;NREP;NEO1;PPFIA2	up	Exc.s11
ARCHS4_Kinases_Coexp	ACVR1C human kinase ARCHS4 coexpression	7/299	0.00315736	0.0272886	3.8792	22.3365	BTNL9;SYNPR;NBEA;NCAM2;GABRG2;RGS7;ANO3	up	Exc.s11
ARCHS4_Kinases_Coexp	EPHA4 human kinase ARCHS4 coexpression	7/299	0.00315736	0.0272886	3.8792	22.3365	PTPRD;NELL2;CACNB4;NOVA1;MPPED2;NREP;EFNA5	up	Exc.s11
ARCHS4_Kinases_Coexp	KALRN human kinase ARCHS4 coexpression	6/299	0.0126186	0.0825324	3.28635	14.3699	PTPRD;GUCY1A2;CACNB4;LSAMP;RORB;PPFIA2	up	Exc.s11
ARCHS4_Kinases_Coexp	MYLK human kinase ARCHS4 coexpression	6/299	0.0126186	0.0825324	3.28635	14.3699	CHRM2;CLMP;ITGA11;COL6A1;TRHDE;PRKG1	up	Exc.s11
ARCHS4_Kinases_Coexp	TRIB2 human kinase ARCHS4 coexpression	6/299	0.0126186	0.0825324	3.28635	14.3699	GRIA1;PTPRD;NOVA1;SEMA6D;SLIT1;NREP	up	Exc.s11
ARCHS4_Kinases_Coexp	MAP4K5 human kinase ARCHS4 coexpression	6/299	0.0126186	0.0825324	3.28635	14.3699	PTPRD;SLC44A5;ITGA11;RASAL2;MYLK;PPFIA2	up	Exc.s11
ARCHS4_Kinases_Coexp	KSR2 human kinase ARCHS4 coexpression	6/299	0.0126186	0.0825324	3.28635	14.3699	MGAT4C;CACNB4;NEGR1;CELF4;CACNA1A;RGS7	up	Exc.s11
ARCHS4_Kinases_Coexp	DDR2 human kinase ARCHS4 coexpression	6/299	0.0126186	0.0825324	3.28635	14.3699	CHRM2;CLMP;ITGA11;COL6A1;TRHDE;MYLK	up	Exc.s11
ARCHS4_Kinases_Coexp	PDGFRA human kinase ARCHS4 coexpression	6/299	0.0126186	0.0825324	3.28635	14.3699	CHRM2;CLMP;MME;COL6A1;TRHDE;MYLK	up	Exc.s11
ARCHS4_Kinases_Coexp	PTK2 human kinase ARCHS4 coexpression	6/299	0.0126186	0.0825324	3.28635	14.3699	GRIA1;PTPRD;KAZN;RASAL2;PHLDB2;NEO1	up	Exc.s11
ARCHS4_Kinases_Coexp	ULK2 human kinase ARCHS4 coexpression	6/299	0.0126186	0.0825324	3.28635	14.3699	PTPRD;MGAT4C;CACNB4;NOVA1;LSAMP;PPFIA2	up	Exc.s11
GO_Biological_Process_2023	Neuron Projection Guidance (GO:0097485)	7/124	1.50918e-05	0.00866269	9.76796	108.438	NELL2;CNTN5;DCC;SEMA6D;SLIT1;EFNA5;NEO1	up	Exc.s11
GO_Biological_Process_2023	Axon Guidance (GO:0007411)	7/149	4.92658e-05	0.0141393	8.03806	79.7238	NELL2;CNTN5;DCC;SEMA6D;SLIT1;EFNA5;NEO1	up	Exc.s11
GO_Biological_Process_2023	Axonogenesis (GO:0007409)	7/188	0.000210453	0.0402668	6.29364	53.2835	NELL2;CNTN5;DCC;SEMA6D;SLIT1;EFNA5;NEO1	up	Exc.s11
GO_Biological_Process_2023	Neuron Projection Extension Involved In Neuron Projection Guidance (GO:1902284)	2023-02-06	0.000599443	0.0688161	78.8413	584.964	NELL2;SLIT1	up	Exc.s11
GO_Biological_Process_2023	Axon Extension Involved In Axon Guidance (GO:0048846)	2023-02-06	0.000599443	0.0688161	78.8413	584.964	NELL2;SLIT1	up	Exc.s11
GO_Biological_Process_2023	Regulation Of Voltage-Gated Calcium Channel Activity (GO:1901385)	2023-03-29	0.000828398	0.0694008	18.3194	129.995	CACNB4;CACNA1A;DMD	up	Exc.s11
GO_Biological_Process_2023	Cell-Cell Adhesion Via Plasma-Membrane Adhesion Molecules (GO:0098742)	6/172	0.000846351	0.0694008	5.83824	41.3031	PTPRD;PTPRT;TENM2;CADM1;LRRC4C;CDH8	up	Exc.s11
GO_Biological_Process_2023	Regulation Of Calcium Ion Transmembrane Transporter Activity (GO:1901019)	1932-03-01	0.00110886	0.0748828	16.4218	111.741	CACNB4;CACNA1A;DMD	up	Exc.s11
GO_Biological_Process_2023	Modulation Of Chemical Synaptic Transmission (GO:0050804)	5/123	0.00117412	0.0748828	6.80515	45.916	GRIA1;CLSTN2;GRM7;CACNA1A;LRRC4C	up	Exc.s11
GO_Biological_Process_2023	Synapse Organization (GO:0050808)	5/131	0.00155292	0.081756	6.3705	41.202	PTPRD;CACNB4;LRRC4C;GPHN;PPFIA2	up	Exc.s11
GO_Biological_Process_2023	Regulation Of Trans-Synaptic Signaling (GO:0099177)	1936-03-01	0.00156675	0.081756	14.4284	93.1892	GRIA1;CACNA1A;LRRC4C	up	Exc.s11
GO_Biological_Process_2023	Chemical Synaptic Transmission (GO:0007268)	7/273	0.00190044	0.0909044	4.26403	26.717	CHRM2;GRIA1;CACNB4;GRM7;CACNA1A;CDH8;GABRG2	up	Exc.s11
GO_Cellular_Component_2023	Neuron Projection (GO:0043005)	12/557	0.00024447	0.01461	3.66852	30.509	CHRM2;GRIA1;NELL2;CNTNAP2;TENM2;CNTN5;CADM1;GRM7;MME;GABRG2;GPHN;RGS7	up	Exc.s11
GO_Cellular_Component_2023	Dendrite (GO:0030425)	8/270	0.000352049	0.01461	4.98982	39.6778	CHRM2;GRIA1;CNTNAP2;TENM2;GRM7;MME;GABRG2;GPHN	up	Exc.s11
ENCODE_and_ChEA_Consensus_TFs_from_ChIP-X	SUZ12 CHEA	90/1684	5.57773e-22	4.85263e-20	3.846	188.216	ROBO2;CHRM3;GALNT13;SERPINE2;RASGRF2;PTPRO;PDE3B;GRIK3;HS6ST3;ZFYVE28;CDH6;DACH1;BMPER;RASSF5;ZNF385B;PRKG2;MAN1A1;RGS6;CALN1;EPHA5;KIRREL3;CCBE1;CADPS2;GRID2;EPHA6;PRKCE;TESC;KCTD1;ZDHHC14;KCTD8;TOX3;CACNB2;TBC1D1;ARHGAP10;DOK6;CDH11;SIDT1;KCNQ5;TOX;DSCAML1;EPHA3;OPRD1;SLC24A2;CAMK2D;NRN1;HLF;PPM1L;LUZP2;NTM;PTGER3;GLIS3;STK39;ITPR2;TMEM163;CACNA1E;COL19A1;NPAS3;BRINP2;FLRT2;CDH20;HRH2;ST8SIA5;STXBP5;GPC5;CHSY3;SLIT2;ASIC2;GPC6;OPCML;BCL11A;CADM2;NEBL;PCDH7;RFTN1;PBX3;LRP1B;MYO16;BICC1;HS3ST2;EEPD1;KITLG;NIN;GNAL;NFIA;TLL1;FAT4;FGF13;MDGA2;MDGA1;CBLN2	down	Exc.s11
ENCODE_and_ChEA_Consensus_TFs_from_ChIP-X	AR CHEA	53/1095	2.71324e-11	1.18026e-09	3.13317	76.231	DGKB;SLC8A1;HS6ST3;GHR;RASGEF1B;ZNF385B;PHACTR1;MAN1A1;SLC22A10;RGS6;EPHA5;TLE4;CADPS2;RBFOX1;PRKCE;PDE4D;HPCAL1;RFX3;ANK3;SYN3;IL1RAPL1;PPARG;TLN2;TOX;PPM1L;CHRNA7;ITPR2;KALRN;HDAC9;THSD4;NCALD;PDZD2;GMDS;FUT9;HRH2;GPC5;CHSY3;CTNNA2;ASIC2;MAPK4;GRIA4;OPCML;NEBL;ATP2B1;ELL2;LRP1B;MYO16;GULP1;SDK1;NIN;NFIA;TLL1;GALNTL6	down	Exc.s11
ENCODE_and_ChEA_Consensus_TFs_from_ChIP-X	SMAD4 CHEA	29/584	6.84877e-07	1.98614e-05	3.0598	43.4309	LDB2;FRY;PCSK5;TMEM163;CACNA1E;SLC8A1;ROBO1;ADAMTSL1;BMPER;MAN2A1;RASGEF1B;ENC1;ASIC2;RBFOX1;SRRM4;GRID2;NEBL;TMEM132B;PDE4D;KCNIP4;ESRRG;SYN3;ARHGAP26;BICC1;HS3ST2;GNAL;DLC1;TLN2;DSCAML1	down	Exc.s11
ENCODE_and_ChEA_Consensus_TFs_from_ChIP-X	NFE2L2 CHEA	35/1022	0.000160376	0.00348818	2.0676	18.0666	CPNE8;CHRM3;NRXN1;GLIS3;ITPR2;PTPRK;CDH9;CACNA1E;BMPER;MAN2A1;ENC1;GPC5;MAN1A1;ERC2;GPC6;ANKRD7;OPCML;OSBPL8;POLQ;RBFOX1;KLF12;SMAD3;ATRNL1;PCDH7;SORCS1;LMO7;ANK3;MYO16;STXBP5L;EXT1;PEX5L;KITLG;CDH11;LNX1;FAT4	down	Exc.s11
ENCODE_and_ChEA_Consensus_TFs_from_ChIP-X	STAT3 CHEA	10/177	0.00128306	0.0223253	3.38072	22.5105	CPNE8;CUX2;PPM1L;PRKCE;PDE4D;DLC1;GLIS3;MAN1A1;SSBP2;CDH18	down	Exc.s11
ARCHS4_TFs_Coexp	SOX5 human tf ARCHS4 coexpression	31/299	2.68216e-15	1.79839e-12	6.91781	232.107	ROBO2;SLC24A2;PPM1L;PTPRO;GRIK3;KALRN;CACNA1E;SLC8A1;ROBO1;FLRT2;FUT9;LRRTM4;FAM110B;ENC1;NCAM1;GRIA3;RUNX1T1;EPHA5;EPHA6;BCL11A;TMEM132B;RFX3;ANK3;MEIS2;LRP1B;NFIA;DOK6;FAT4;FGF13;R3HDM1;SSBP2	down	Exc.s11
ARCHS4_TFs_Coexp	PLXNA4 human tf ARCHS4 coexpression	31/299	2.68216e-15	1.79839e-12	6.91781	232.107	ROBO2;PPM1L;FRMPD4;PTPRO;FRY;KALRN;CACNA1E;SLC8A1;HS6ST3;ROBO1;CUX2;FLRT2;FUT9;ENC1;ST8SIA5;NCAM1;CTNNA2;OPCML;EPHA5;RBFOX1;EPHA6;CADM2;PRKCE;TMEM132B;ANK3;MEIS2;DOK6;RIMBP2;FAT4;PLCB1;R3HDM1	down	Exc.s11
ARCHS4_TFs_Coexp	ZNF483 human tf ARCHS4 coexpression	29/299	1.23321e-13	5.51245e-11	6.38349	189.743	SLC24A2;SNAP25;PPM1L;FRMPD4;DGKB;RASGRF2;CAMK2A;CYP46A1;KALRN;SLC8A1;CCDC144A;UNC80;PDZD2;FUT9;LRRTM4;GRIA3;OPCML;EPHA6;SLC30A8;CADM2;ANK3;SHISA9;LRP1B;STXBP5L;EML6;PEX5L;PLCB1;FGF13;PTPN4	down	Exc.s11
ARCHS4_TFs_Coexp	TCF4 human tf ARCHS4 coexpression	28/299	7.87676e-13	2.64068e-10	6.12153	170.605	ROBO2;NTM;PTPRO;CYP46A1;KALRN;SLC8A1;CCDC144A;NPAS3;CUX2;FLRT2;FUT9;LRRTM4;FAM110B;ST8SIA5;NCAM1;GRIA3;RUNX1T1;GRIA4;EPHA5;BCL11A;RFX3;SHISA9;TOX3;NFIA;FGF13;PTPN4;SSBP2;DSCAML1	down	Exc.s11
ARCHS4_TFs_Coexp	MYT1L human tf ARCHS4 coexpression	27/299	4.82743e-12	1.07893e-09	5.86297	152.77	SLC24A2;SNAP25;PPM1L;FRMPD4;NTM;PTPRO;CAMK2A;KALRN;CACNA1E;UNC80;FUT9;ENC1;NCAM1;CTNNA2;CACNG3;GRIA3;RUNX1T1;OPCML;EPHA5;RBFOX1;RBFOX3;CADM2;ANK3;STXBP5L;PEX5L;DOK6;PLCB1	down	Exc.s11
ARCHS4_TFs_Coexp	SLC4A10 human tf ARCHS4 coexpression	27/299	4.82743e-12	1.07893e-09	5.86297	152.77	SLC24A2;SNAP25;FRMPD4;DGKB;RASGRF2;CAMK2A;ITPR1;CABP1;KALRN;SLC8A1;HS6ST3;UNC80;CCDC85A;ENC1;CTNNA2;CACNG3;GRIA3;OPCML;RBFOX1;CADM2;ATRNL1;PRKCE;KCNIP4;LRP1B;STXBP5L;PEX5L;PLCB1	down	Exc.s11
ARCHS4_TFs_Coexp	RORB human tf ARCHS4 coexpression	26/299	2.83549e-11	5.43199e-09	5.60776	136.191	SLC24A2;SNAP25;PPM1L;FRMPD4;CAMK2A;CABP1;KALRN;SLC8A1;UNC80;FUT9;ENC1;ST8SIA5;NCAM1;CTNNA2;CACNG3;GRIA3;OPCML;RBFOX1;CADM2;ATRNL1;ANK3;STXBP5L;PEX5L;DOK6;PLCB1;R3HDM1	down	Exc.s11
ARCHS4_TFs_Coexp	SATB2 human tf ARCHS4 coexpression	25/299	1.59417e-10	2.67222e-08	5.35584	120.825	ROBO2;FRMPD4;LUZP2;PTPRO;CYP46A1;KALRN;SLC8A1;CUX2;FLRT2;FUT9;ENC1;ST8SIA5;NCAM1;GRIA3;RUNX1T1;EPHA5;CADM2;ANK3;SHISA9;EML1;MEIS2;GAREM1;FAT4;PTPN4;R3HDM1	down	Exc.s11
ARCHS4_TFs_Coexp	MEIS2 human tf ARCHS4 coexpression	23/299	4.39449e-09	5.35728e-07	4.8617	93.5532	ROBO2;SLC30A8;NEBL;ANK3;SHISA9;EML1;KALRN;SLC8A1;LRP1B;HS6ST3;ROBO1;UNC80;CUX2;DACH1;FGF14;GNG2;FLRT2;FUT9;DOK6;CNTNAP3B;ENC1;NCAM1;FAT4	down	Exc.s11
ARCHS4_TFs_Coexp	ZNF704 human tf ARCHS4 coexpression	23/299	4.39449e-09	5.35728e-07	4.8617	93.5532	ROBO2;RBFOX1;PPM1L;CADM2;NEBL;LUZP2;PCDH7;GRIK3;ANK3;KALRN;SLC8A1;ROBO1;NPAS3;TOX3;SDK1;CUX2;FLRT2;FUT9;DOK6;ENC1;FAT4;PLCB1;DSCAML1	down	Exc.s11
ARCHS4_TFs_Coexp	SETBP1 human tf ARCHS4 coexpression	23/299	4.39449e-09	5.35728e-07	4.8617	93.5532	ROBO2;KLF12;ST8SIA1;RFX3;KALRN;MEIS2;ROBO1;NPAS3;TOX3;CUX2;DACH1;GNG2;NFIA;FUT9;LRRTM4;FAM110B;NCAM1;FAT4;CTNNA2;TOX;SSBP2;GRIA3;RUNX1T1	down	Exc.s11
ARCHS4_TFs_Coexp	PBX1 human tf ARCHS4 coexpression	22/299	2.1481e-08	2.21584e-06	4.61938	81.5602	EPHA5;ROBO2;PPM1L;CHRNA7;NTM;TMEM132B;PTPRO;PLEKHA5;KLHL32;ANK3;SHISA9;KALRN;NCALD;ROBO1;NPAS3;TOX3;CECR2;CUX2;ENC1;FAT4;CTNNA2;ASIC2	down	Exc.s11
ARCHS4_TFs_Coexp	KIAA1549 human tf ARCHS4 coexpression	22/299	2.1481e-08	2.21584e-06	4.61938	81.5602	EPHA5;ROBO2;TENM3;CHRNA7;NTM;PTPRO;PLEKHA5;RFX3;ANK3;SHISA9;KALRN;CACNA1E;ROBO1;NPAS3;PEX5L;CUX2;GNG2;FUT9;ENC1;NCAM1;R3HDM1;RUNX1T1	down	Exc.s11
ARCHS4_TFs_Coexp	THRB human tf ARCHS4 coexpression	21/299	9.98925e-08	8.37224e-06	4.38016	70.6046	SLC24A2;SNAP25;RBFOX1;RBFOX3;FRMPD4;CADM2;ATRNL1;PRKCE;CAMK2A;KCTD1;ANK3;CABP1;KALRN;STXBP5L;UNC80;PEX5L;ST8SIA5;GPC5;PLCB1;CACNG3;OPCML	down	Exc.s11
ARCHS4_TFs_Coexp	NFIA human tf ARCHS4 coexpression	21/299	9.98925e-08	8.37224e-06	4.38016	70.6046	EPHA5;ROBO2;SLC24A2;ST8SIA1;BCL11A;PTPRO;GRIK3;PLEKHA5;RFX3;CCDC144A;NPAS3;TOX3;SLC22A25;AEBP2;DCHS2;RASGEF1B;LRRTM4;FAM110B;FAT4;RUNX1T1;OPCML	down	Exc.s11
ARCHS4_TFs_Coexp	RAPGEF5 human tf ARCHS4 coexpression	21/299	9.98925e-08	8.37224e-06	4.38016	70.6046	SLC24A2;CADPS2;SNAP25;RBFOX1;DOCK4;FRMPD4;CADM2;ATRNL1;PRKCE;RASGRF2;CAMK2A;CABP1;KALRN;LRP1B;STXBP5L;PEX5L;EPB41L3;PLCB1;MAPK4;CALN1;OPCML	down	Exc.s11
ARCHS4_TFs_Coexp	FOXG1 human tf ARCHS4 coexpression	20/299	4.41103e-07	3.28621e-05	4.14401	60.6434	EPHA5;ROBO2;ST8SIA1;NTM;GRIK3;RFX3;EML1;KALRN;TTC28;GAREM1;CUX2;AEBP2;NFIA;FUT9;LRRTM4;FAM110B;ENC1;NCAM1;CTNNA2;RUNX1T1	down	Exc.s11
ARCHS4_TFs_Coexp	TRIM23 human tf ARCHS4 coexpression	20/299	4.41103e-07	3.28621e-05	4.14401	60.6434	SLC24A2;SNAP25;RBFOX1;PPM1L;FRMPD4;CADM2;ATRNL1;DGKB;PDE4D;CAMK2A;STXBP5L;PEX5L;FGF14;FUT9;KCNQ5;NCAM1;CTNNA2;PLCB1;GRIA3;OPCML	down	Exc.s11
ARCHS4_TFs_Coexp	ZFPM2 human tf ARCHS4 coexpression	19/299	1.84586e-06	0.000117872	3.91087	51.6336	SNAP25;RBFOX1;NRN1;SPHKAP;CADM2;ST8SIA1;CYP46A1;SHISA9;KALRN;CCDC144A;UNC80;SLC22A25;SIPA1L1;NFIA;LRRTM4;PLCB1;FGF13;GRIA3;OPCML	down	Exc.s11
ARCHS4_TFs_Coexp	PKNOX2 human tf ARCHS4 coexpression	19/299	1.84586e-06	0.000117872	3.91087	51.6336	ROBO2;RBFOX1;EPHA6;TMEM132B;PTPRO;GRIK3;ANK3;SHISA9;KALRN;MEIS2;ROBO1;CUX2;FLRT2;FUT9;DOK6;ENC1;NCAM1;FAT4;R3HDM1	down	Exc.s11
ARCHS4_TFs_Coexp	FAM171B human tf ARCHS4 coexpression	19/299	1.84586e-06	0.000117872	3.91087	51.6336	ROBO2;SLC24A2;FRMPD4;CADM2;DGKB;NRXN1;RFX3;FGF14;AEBP2;NFIA;FUT9;LRRTM4;FAM110B;TLK1;PLCB1;PTPN4;SSBP2;GRIA3;RUNX1T1	down	Exc.s11
ARCHS4_TFs_Coexp	ST18 human tf ARCHS4 coexpression	18/299	7.30401e-06	0.00034981	3.68071	43.5321	ROBO2;SLC24A2;SLC30A8;PPM1L;BCL11A;DGKB;CYP46A1;KALRN;TMEM163;STXBP5L;UNC80;DCHS2;RASGEF1B;RIMBP2;NCAM1;CTNNA2;GRIA3;RUNX1T1	down	Exc.s11
ARCHS4_TFs_Coexp	ZNF91 human tf ARCHS4 coexpression	18/299	7.30401e-06	0.00034981	3.68071	43.5321	EPHA5;ROBO2;EPHA6;PTPRO;RFX3;ANK3;CYP46A1;KALRN;UNC80;GNG2;FUT9;FAM110B;TLK1;FGF13;PTPN4;SSBP2;GRIA3;RUNX1T1	down	Exc.s11
ARCHS4_TFs_Coexp	ZNF365 human tf ARCHS4 coexpression	18/299	7.30401e-06	0.00034981	3.68071	43.5321	SLC24A2;SNAP25;RBFOX1;RBFOX3;FRMPD4;CADM2;ATRNL1;PRKCE;CAMK2A;CABP1;CYP46A1;STXBP5L;UNC80;PEX5L;PLCB1;CACNG3;CALN1;OPCML	down	Exc.s11
ARCHS4_TFs_Coexp	ZNF385D human tf ARCHS4 coexpression	18/299	7.30401e-06	0.00034981	3.68071	43.5321	ROBO2;SLC24A2;PPM1L;CADM2;NTM;ANK3;CYP46A1;SHISA9;KALRN;CACNA1E;SLC8A1;UNC80;FLRT2;FUT9;NCAM1;PLCB1;ASIC2;FGF13	down	Exc.s11
ARCHS4_TFs_Coexp	NPAS4 human tf ARCHS4 coexpression	18/299	7.30401e-06	0.00034981	3.68071	43.5321	LINGO2;SLC30A8;HTR1E;KALRN;ELL2;MEIS2;UNC80;CACNB2;EML6;GLRA3;CUX2;PDZD2;ENC1;RIMBP2;FGF13;DSCAML1;GRIA3;MAPK4	down	Exc.s11
ARCHS4_TFs_Coexp	ZNF804A human tf ARCHS4 coexpression	18/299	7.30401e-06	0.00034981	3.68071	43.5321	EPHA5;ROBO2;PTPRO;SORCS1;ANK3;KALRN;CDH9;MYO16;NFIA;FUT9;ENC1;IL1RAPL1;NCAM1;FAT4;CTNNA2;DSCAML1;EPHA3;CALN1	down	Exc.s11
ARCHS4_TFs_Coexp	RGS7 human tf ARCHS4 coexpression	18/299	7.30401e-06	0.00034981	3.68071	43.5321	SLC24A2;SNAP25;RBFOX1;RBFOX3;FRMPD4;CADM2;PRKCE;CAMK2A;CABP1;KALRN;HS6ST3;STXBP5L;UNC80;PEX5L;PLCB1;CACNG3;GRIA3;OPCML	down	Exc.s11
ARCHS4_TFs_Coexp	CUX2 human tf ARCHS4 coexpression	17/299	2.72636e-05	0.00107531	3.45347	36.2958	EPHA5;RBFOX1;FRMPD4;CADM2;CAMK2A;ANK3;KALRN;SLC8A1;FUT9;DOK6;ENC1;NCAM1;CTNNA2;R3HDM1;DSCAML1;CACNG3;RUNX1T1	down	Exc.s11
ARCHS4_TFs_Coexp	ZFHX4 human tf ARCHS4 coexpression	17/299	2.72636e-05	0.00107531	3.45347	36.2958	ROBO2;TLE4;KIRREL3;LINGO2;SRRM4;ST8SIA1;CHRNA7;PTPRO;PBX3;RFX3;ANK3;NCALD;TOX3;DACH1;NCAM1;CTNNA2;RUNX1T1	down	Exc.s11
ARCHS4_TFs_Coexp	ZNF521 human tf ARCHS4 coexpression	17/299	2.72636e-05	0.00107531	3.45347	36.2958	TLE4;CHRM3;TENM3;CHRNA7;PBX3;RFX3;EML1;CDH9;NPAS3;TTC28;DACH1;NCAM1;CTNNA2;SLIT2;SSBP2;EPHA3;CALN1	down	Exc.s11
ARCHS4_TFs_Coexp	NPAS3 human tf ARCHS4 coexpression	17/299	2.72636e-05	0.00107531	3.45347	36.2958	TENM3;CADM2;ST8SIA1;LUZP2;NTM;RFX3;TOX3;SDK1;DACH1;GNG2;CDH20;FUT9;ENC1;NCAM1;CTNNA2;GRIA3;RUNX1T1	down	Exc.s11
ARCHS4_TFs_Coexp	ZMAT4 human tf ARCHS4 coexpression	17/299	2.72636e-05	0.00107531	3.45347	36.2958	FRMPD4;CADM2;ATRNL1;DGKB;TMEM132B;PCDH7;PBX3;STK39;ESRRG;NCALD;STXBP5L;CECR2;FUT9;NCAM1;CDH18;CBLN2;GRIA4	down	Exc.s11
ARCHS4_TFs_Coexp	MBNL2 human tf ARCHS4 coexpression	17/299	2.72636e-05	0.00107531	3.45347	36.2958	SLC24A2;SNAP25;RBFOX1;HLF;FRMPD4;CADM2;ATRNL1;PRKCE;CAMK2A;PTPRK;ELL2;STXBP5L;PEX5L;PDZD2;CCDC85A;PLCB1;OPCML	down	Exc.s11
ARCHS4_TFs_Coexp	MEF2C human tf ARCHS4 coexpression	16/299	9.57483e-05	0.00329227	3.22912	29.8816	EPHA5;SNAP25;RBFOX1;PPM1L;CADM2;PRKCE;CAMK2A;KALRN;SLC8A1;PEX5L;SGCD;FUT9;KCNQ5;NCAM1;R3HDM1;OPCML	down	Exc.s11
ARCHS4_TFs_Coexp	NEUROD6 human tf ARCHS4 coexpression	16/299	9.57483e-05	0.00329227	3.22912	29.8816	EPHA5;SLC24A2;BCL11A;PTPRO;GRIK3;CYP46A1;EML1;CACNA1E;NFIA;DCHS2;DOK6;FAM110B;FAT4;SSBP2;RUNX1T1;OPCML	down	Exc.s11
ARCHS4_TFs_Coexp	ZNF25 human tf ARCHS4 coexpression	16/299	9.57483e-05	0.00329227	3.22912	29.8816	SNAP25;RBFOX1;CADM2;CAMK2A;PBX3;KALRN;STXBP5L;GNG2;CDH20;FUT9;ENC1;NCAM1;CTNNA2;SSBP2;GRIA3;OPCML	down	Exc.s11
ARCHS4_TFs_Coexp	AFF3 human tf ARCHS4 coexpression	16/299	9.57483e-05	0.00329227	3.22912	29.8816	CADM2;PRKCE;PLEKHA5;FRY;CYP46A1;SHISA9;KALRN;SLC8A1;CCDC144A;NPAS3;UNC80;GAREM1;GLRA3;CUX2;NCAM1;SSBP2	down	Exc.s11
ARCHS4_TFs_Coexp	PLXNA2 human tf ARCHS4 coexpression	16/299	9.57483e-05	0.00329227	3.22912	29.8816	EPHA5;RBFOX1;DOCK4;GRIK3;KALRN;MEIS2;ROBO1;SDK1;CUX2;GNG2;EPB41L3;ENC1;NCAM1;FAT4;CTNNA2;MDGA1	down	Exc.s11
ARCHS4_TFs_Coexp	DACH2 human tf ARCHS4 coexpression	15/299	0.000315469	0.00900093	3.00761	24.2457	EPHA6;CADM2;PTPRO;CACNA1E;FGF14;GNG2;RIMBP2;NCAM1;GALNTL6;CTNNA2;FGF13;SSBP2;GRIA3;CDH18;RUNX1T1	down	Exc.s11
ARCHS4_TFs_Coexp	NFIB human tf ARCHS4 coexpression	15/299	0.000315469	0.00900093	3.00761	24.2457	EPHA5;SLC24A2;BCL11A;GRIK3;EML1;CACNA1E;SLC22A25;DCHS2;LRRTM4;DOK6;FAM110B;THSD7A;FAT4;RUNX1T1;OPCML	down	Exc.s11
ARCHS4_TFs_Coexp	DACH1 human tf ARCHS4 coexpression	15/299	0.000315469	0.00900093	3.00761	24.2457	ROBO2;PPM1L;ST8SIA1;CHRNA7;PBX3;PLEKHA5;RFX3;KALRN;TMEM163;MEIS2;NPAS3;TOX3;DOK6;NCAM1;CTNNA2	down	Exc.s11
ARCHS4_TFs_Coexp	ZEB2 human tf ARCHS4 coexpression	15/299	0.000315469	0.00900093	3.00761	24.2457	EPHA5;DOCK4;MCTP1;PDE4D;ATP2B1;FRY;ARHGAP26;SLC8A1;CCDC144A;SLC22A25;GNG2;FAM110B;NCAM1;FGF13;RUNX1T1	down	Exc.s11
ARCHS4_TFs_Coexp	POU3F2 human tf ARCHS4 coexpression	15/299	0.000315469	0.00900093	3.00761	24.2457	ROBO2;ST8SIA1;CHRNA7;NTM;RFX3;KALRN;ROBO1;NPAS3;TOX3;CUX2;DACH1;GNG2;ENC1;NCAM1;CTNNA2	down	Exc.s11
ARCHS4_TFs_Coexp	ZNF385B human tf ARCHS4 coexpression	15/299	0.000315469	0.00900093	3.00761	24.2457	CADPS2;SNAP25;RBFOX1;CADM2;PRKCE;CAMK2A;ITPR1;CABP1;NLK;STXBP5L;KIAA1217;UNC80;LNX1;CACNG3;OPCML	down	Exc.s11
ARCHS4_TFs_Coexp	ZFP28 human tf ARCHS4 coexpression	15/299	0.000315469	0.00900093	3.00761	24.2457	SRRM4;CAMK2D;EPHA6;PPM1L;FRMPD4;NTM;PDE4D;MEIS2;UNC80;CACNB2;DACH1;FUT9;NCAM1;GRIA3;OPCML	down	Exc.s11
ARCHS4_TFs_Coexp	ZNF536 human tf ARCHS4 coexpression	15/299	0.000315469	0.00900093	3.00761	24.2457	DGKB;PTPRO;GRIK3;RFX3;ANK3;KALRN;HDAC9;ROBO1;GNG2;FAM110B;NCAM1;CTNNA2;TOX;GRIA3;GRIA4	down	Exc.s11
ARCHS4_TFs_Coexp	SOX6 human tf ARCHS4 coexpression	14/299	0.000972059	0.0250679	2.78891	19.3441	ROBO2;SRRM4;LUZP2;RFX3;CYP46A1;CCDC144A;NPAS3;UNC80;GNG2;FUT9;FAM110B;FGF13;GRIA3;GRIA4	down	Exc.s11
ARCHS4_TFs_Coexp	SOX4 human tf ARCHS4 coexpression	14/299	0.000972059	0.0250679	2.78891	19.3441	EPHA5;ROBO2;BCL11A;CHRNA7;PTPRO;TOX3;GNG2;NFIA;LRRTM4;FAM110B;SSBP2;GRIA3;RUNX1T1;GRIA4	down	Exc.s11
ARCHS4_TFs_Coexp	ZFP1 human tf ARCHS4 coexpression	14/299	0.000972059	0.0250679	2.78891	19.3441	CADM2;PBX3;RFX3;ESRRG;ROBO1;GNG2;NFIA;FUT9;LRRTM4;IL1RAPL1;CTNNA2;FGF13;MDGA2;OPCML	down	Exc.s11
ARCHS4_TFs_Coexp	ZNF638 human tf ARCHS4 coexpression	14/299	0.000972059	0.0250679	2.78891	19.3441	SLC24A2;CADM2;ST8SIA1;ATRNL1;CAMK2A;ANK3;KALRN;LRP1B;UNC80;PEX5L;FUT9;PLCB1;PTPN4;EPHA3	down	Exc.s11
ARCHS4_TFs_Coexp	TOX human tf ARCHS4 coexpression	14/299	0.000972059	0.0250679	2.78891	19.3441	ROBO2;ST8SIA1;PBX3;RFX3;TOX3;DACH1;GNG2;FUT9;FAM110B;NCAM1;CTNNA2;SSBP2;GRIA3;GRIA4	down	Exc.s11
ARCHS4_TFs_Coexp	ARX human tf ARCHS4 coexpression	13/299	0.0027915	0.0534772	2.57297	15.1321	ROBO2;SLC30A8;PTPRO;ELL2;HS6ST3;NPAS3;TOX3;CACNB2;GNG2;FAM110B;RIMBP2;NCAM1;GRIA3	down	Exc.s11
ARCHS4_TFs_Coexp	PAX6 human tf ARCHS4 coexpression	13/299	0.0027915	0.0534772	2.57297	15.1321	CHST9;SLC30A8;PDE3B;GLIS3;ELL2;MEIS2;UNC80;CACNB2;AEBP2;RIMBP2;TLK1;STXBP5;GRIA3	down	Exc.s11
ARCHS4_TFs_Coexp	ISL1 human tf ARCHS4 coexpression	13/299	0.0027915	0.0534772	2.57297	15.1321	CPNE8;CHST9;SLC30A8;PDE3B;ELL2;ZDHHC14;HS6ST3;CACNB2;FGF14;RIMBP2;TLK1;MAN1A1;GRIA3	down	Exc.s11
ARCHS4_TFs_Coexp	EBF3 human tf ARCHS4 coexpression	13/299	0.0027915	0.0534772	2.57297	15.1321	PPM1L;NTM;PBX3;KALRN;TMEM163;ROBO1;NPAS3;GRIN3A;DACH1;GNG2;NCAM1;CTNNA2;MDGA1	down	Exc.s11
ARCHS4_TFs_Coexp	PAX3 human tf ARCHS4 coexpression	13/299	0.0027915	0.0534772	2.57297	15.1321	TENM3;ST8SIA1;GLIS3;RFX3;MYO16;ROBO1;NPAS3;CDH6;TOX3;DACH1;GNG2;FAT4;EPHA3	down	Exc.s11
ARCHS4_TFs_Coexp	ARNT2 human tf ARCHS4 coexpression	13/299	0.0027915	0.0534772	2.57297	15.1321	SNAP25;RBFOX1;FRMPD4;CADM2;CAMK2A;CABP1;KALRN;ENC1;NCAM1;CTNNA2;CACNG3;MAPK4;OPCML	down	Exc.s11
ARCHS4_TFs_Coexp	SOX11 human tf ARCHS4 coexpression	13/299	0.0027915	0.0534772	2.57297	15.1321	EPHA5;BCL11A;NTM;PTPRO;RFX3;GNG2;NFIA;FAM110B;NCAM1;CTNNA2;FGF13;SSBP2;RUNX1T1	down	Exc.s11
ARCHS4_TFs_Coexp	POU3F3 human tf ARCHS4 coexpression	13/299	0.0027915	0.0534772	2.57297	15.1321	RFX3;ANK3;KALRN;ROBO1;NPAS3;CUX2;GNG2;CDH20;FUT9;ENC1;NCAM1;CTNNA2;ERC2	down	Exc.s11
ARCHS4_TFs_Coexp	KLF7 human tf ARCHS4 coexpression	13/299	0.0027915	0.0534772	2.57297	15.1321	EPHA5;ROBO2;KLF12;PTPRO;RFX3;ANK3;KALRN;GNG2;FAM110B;NCAM1;CTNNA2;GRIA3;RUNX1T1	down	Exc.s11
ARCHS4_TFs_Coexp	ZNF484 human tf ARCHS4 coexpression	13/299	0.0027915	0.0534772	2.57297	15.1321	BCL11A;KLHL32;SLC8A1;FLRT2;LRRTM4;DOK6;CNTNAP3B;EPB41L3;KCNQ5;THSD7A;FSD1;GPC6;RUNX1T1	down	Exc.s11
ARCHS4_TFs_Coexp	ZNF300 human tf ARCHS4 coexpression	13/299	0.0027915	0.0534772	2.57297	15.1321	EPHA5;ARL15;PTPRO;PBX3;RFX3;ROBO1;CUX2;GNG2;FAM110B;NCAM1;CTNNA2;SSBP2;RUNX1T1	down	Exc.s11
ARCHS4_TFs_Coexp	ZNF608 human tf ARCHS4 coexpression	13/299	0.0027915	0.0534772	2.57297	15.1321	SH3GL3;TENM3;RFX3;ESRRG;KALRN;ROBO1;SDK1;CECR2;CUX2;DACH1;FLRT2;NCAM1;CTNNA2	down	Exc.s11
ARCHS4_TFs_Coexp	CAMTA1 human tf ARCHS4 coexpression	13/299	0.0027915	0.0534772	2.57297	15.1321	SLC24A2;SNAP25;RBFOX1;CADM2;NTM;CAMK2A;ANK3;KALRN;PEX5L;FUT9;NCAM1;CTNNA2;OPCML	down	Exc.s11
ARCHS4_TFs_Coexp	ZNF540 human tf ARCHS4 coexpression	13/299	0.0027915	0.0534772	2.57297	15.1321	CADM2;DGKB;PDE3B;RFX3;MEIS2;SGCZ;UNC80;GNG2;CTNNA2;SSBP2;GRIA3;CDH18;GRIA4	down	Exc.s11
ARCHS4_TFs_Coexp	ID4 human tf ARCHS4 coexpression	13/299	0.0027915	0.0534772	2.57297	15.1321	CAMK2D;ST8SIA1;NTM;PCDH7;RFX3;NPAS3;TOX3;NIN;DACH1;GPC5;NCAM1;SLIT2;MAPK4	down	Exc.s11
ARCHS4_TFs_Coexp	RAPGEF4 human tf ARCHS4 coexpression	13/299	0.0027915	0.0534772	2.57297	15.1321	SLC24A2;SNAP25;RBFOX1;RBFOX3;FRMPD4;CADM2;PRKCE;CAMK2A;CABP1;PEX5L;CACNG3;MAPK4;OPCML	down	Exc.s11
ARCHS4_TFs_Coexp	SORBS2 human tf ARCHS4 coexpression	13/299	0.0027915	0.0534772	2.57297	15.1321	ROBO2;SPHKAP;NEBL;ANK3;KALRN;SLC8A1;CDH6;SLC22A25;NFIA;DCHS2;RASGEF1B;NCAM1;EPHA3	down	Exc.s11
ARCHS4_TFs_Coexp	FMNL2 human tf ARCHS4 coexpression	13/299	0.0027915	0.0534772	2.57297	15.1321	SLC24A2;SNAP25;RBFOX1;DOCK4;PDE1C;CADM2;CAMK2A;PEX5L;EPB41L2;NCAM1;TLN2;MAPK4;OPCML	down	Exc.s11
Reactome_2022	Neuronal System R-HSA-112316	24/386	1.20432e-07	6.28654e-05	3.86233	61.5353	SNAP25;CAMK2D;RASGRF2;NRXN1;CAMK2A;GRIK3;SYN3;CACNA1E;NCALD;CACNB2;GRIN3A;SIPA1L1;GLRA3;GNAL;GNG2;LRRTM4;EPB41L2;EPB41L3;IL1RAPL1;KCNQ5;PLCB1;CACNG3;GRIA3;GRIA4	down	Exc.s11
Reactome_2022	Transmission Across Chemical Synapses R-HSA-112315	17/246	2.08827e-06	0.000545038	4.26439	55.7747	SNAP25;CAMK2D;RASGRF2;CAMK2A;GRIK3;SYN3;CACNA1E;NCALD;CACNB2;GRIN3A;GLRA3;GNAL;GNG2;PLCB1;CACNG3;GRIA3;GRIA4	down	Exc.s11
Reactome_2022	Opioid Signaling R-HSA-111885	1988-10-01	3.61572e-06	0.000629135	7.27127	91.1107	CAMK2D;GNG2;GNAL;PDE1C;PDE4D;CAMK2A;PDE4B;ITPR1;ITPR2;PLCB1	down	Exc.s11
Reactome_2022	Adherens Junctions Interactions R-HSA-418990	2023-06-29	1.00842e-05	0.00129643	14.667	168.737	CDH6;CADM2;CDH11;CDH12;CDH9;CDH18	down	Exc.s11
Reactome_2022	HS-GAG Biosynthesis R-HSA-2022928	2023-06-30	1.24179e-05	0.00129643	14.0552	158.772	EXT1;GPC5;GPC6;HS3ST4;HS6ST3;HS3ST2	down	Exc.s11
Reactome_2022	Neurotransmitter Receptors And Postsynaptic Signal Transmission R-HSA-112314	13/182	2.34375e-05	0.00203907	4.38057	46.702	CAMK2D;RASGRF2;CAMK2A;GRIK3;NCALD;GNAL;GRIN3A;GLRA3;GNG2;PLCB1;CACNG3;GRIA3;GRIA4	down	Exc.s11
Reactome_2022	G-protein Mediated Events R-HSA-112040	1952-07-01	3.52245e-05	0.00262674	8.76117	89.8351	CAMK2D;GNAL;PDE1C;CAMK2A;ITPR1;ITPR2;PLCB1	down	Exc.s11
Reactome_2022	DAG And IP3 Signaling R-HSA-1489509	1939-06-01	5.96424e-05	0.00382706	10.2172	99.3846	CAMK2D;PDE1C;PRKCE;CAMK2A;ITPR1;ITPR2	down	Exc.s11
Reactome_2022	Regulation Of Insulin Secretion R-HSA-422356	1977-08-01	6.59838e-05	0.00382706	6.54087	62.9631	CHRM3;SNAP25;CACNB2;GNG2;ITPR1;ITPR2;PLCB1;CACNA1E	down	Exc.s11
Reactome_2022	Cardiac Conduction R-HSA-5576891	10/126	8.51388e-05	0.00435862	4.87981	45.7298	CACNB2;CAMK2D;FGF14;CAMK2A;KCNIP4;ITPR1;ITPR2;ATP2B1;FGF13;SLC8A1	down	Exc.s11
Reactome_2022	Ca2+ Pathway R-HSA-4086398	1961-07-01	0.000100198	0.00435862	7.29763	67.1992	GNG2;CAMK2A;ITPR1;PRKG2;ITPR2;PLCB1;NLK	down	Exc.s11
Reactome_2022	Cell-cell Junction Organization R-HSA-421270	1961-07-01	0.000100198	0.00435862	7.29763	67.1992	CDH6;SDK1;CADM2;CDH11;CDH12;CDH9;CDH18	down	Exc.s11
Reactome_2022	Protein-protein Interactions At Synapses R-HSA-6794362	1988-08-01	0.000170247	0.00649569	5.63833	48.9309	SIPA1L1;LRRTM4;NRXN1;EPB41L2;IL1RAPL1;EPB41L3;GRIA3;GRIA4	down	Exc.s11
Reactome_2022	PLC Beta Mediated Events R-HSA-112043	1947-06-01	0.000174214	0.00649569	8.22028	71.1484	CAMK2D;PDE1C;CAMK2A;ITPR1;ITPR2;PLCB1	down	Exc.s11
Reactome_2022	Glutamate Binding, Activation Of AMPA Receptors And Synaptic Plasticity R-HSA-399721	2023-05-31	0.000199077	0.00692788	10.7797	91.8624	CAMK2D;CAMK2A;CACNG3;GRIA3;GRIA4	down	Exc.s11
Reactome_2022	Phase 0 - Rapid Depolarisation R-HSA-5576892	1932-05-01	0.000232537	0.00757087	10.3799	86.843	CACNB2;CAMK2D;FGF14;CAMK2A;FGF13	down	Exc.s11
Reactome_2022	Ion Homeostasis R-HSA-5578775	1950-06-01	0.000246561	0.00757087	7.65864	63.6272	CAMK2D;CAMK2A;ITPR1;ITPR2;ATP2B1;SLC8A1	down	Exc.s11
Reactome_2022	Heparan Sulfate/Heparin (HS-GAG) Metabolism R-HSA-1638091	1953-06-01	0.000340665	0.0098793	7.16869	57.2392	EXT1;GPC5;GPC6;HS3ST4;HS6ST3;HS3ST2	down	Exc.s11
Reactome_2022	Regulation Of Commissural Axon Pathfinding By SLIT And ROBO R-HSA-428542	2023-03-09	0.000430221	0.0118198	27.8963	216.23	ROBO2;SLIT2;ROBO1	down	Exc.s11
Reactome_2022	Unblocking Of NMDA Receptors, Glutamate Binding And Activation R-HSA-438066	2023-04-21	0.000459907	0.0120036	13.1577	101.11	CAMK2D;CAMK2A;GRIA3;GRIA4	down	Exc.s11
Reactome_2022	Integration Of Energy Metabolism R-HSA-163685	8/105	0.000569311	0.0141514	4.64613	34.7116	CHRM3;CACNB2;SNAP25;GNG2;ITPR1;ITPR2;PLCB1;CACNA1E	down	Exc.s11
Reactome_2022	Cell Junction Organization R-HSA-446728	1986-07-01	0.000845693	0.020066	4.98189	35.2486	CDH6;SDK1;CADM2;CDH11;CDH12;CDH9;CDH18	down	Exc.s11
Reactome_2022	Platelet Calcium Homeostasis R-HSA-418360	2023-04-26	0.00107121	0.0243118	10.1647	69.5162	ITPR1;ITPR2;ATP2B1;SLC8A1	down	Exc.s11
Reactome_2022	Effects Of PIP2 Hydrolysis R-HSA-114508	2023-04-27	0.00124007	0.0268629	9.72228	65.0672	DGKB;PRKCE;ITPR1;ITPR2	down	Exc.s11
Reactome_2022	Cell-Cell Communication R-HSA-1500931	8/120	0.00136483	0.0268629	4.02079	26.524	CDH6;KIRREL3;SDK1;CADM2;CDH11;CDH12;CDH9;CDH18	down	Exc.s11
Reactome_2022	Glycosaminoglycan Metabolism R-HSA-1630316	8/120	0.00136483	0.0268629	4.02079	26.524	EXT1;CHST9;CHSY3;GPC5;GPC6;HS3ST4;HS6ST3;HS3ST2	down	Exc.s11
Reactome_2022	Defective EXT1 Causes Exostoses 1, TRPS2 And CHDS R-HSA-3656253	2023-03-13	0.00138946	0.0268629	16.7344	110.093	EXT1;GPC5;GPC6	down	Exc.s11
Reactome_2022	G Alpha (I) Signaling Events R-HSA-418594	14/312	0.0014551	0.0271273	2.66545	17.4125	OPRD1;CAMK2D;PDE1C;HTR1E;PDE4D;PTGER3;CAMK2A;ITPR1;ITPR2;GNAL;GNG2;PDE4B;PLCB1;RGS6	down	Exc.s11
Reactome_2022	Activation Of Kainate Receptors Upon Glutamate Binding R-HSA-451326	2023-04-29	0.00163206	0.02937	8.94359	57.3992	GNG2;GRIK3;PLCB1;NCALD	down	Exc.s11
Reactome_2022	GPCR Downstream Signaling R-HSA-388396	22/619	0.00168793	0.02937	2.10792	13.4575	OPRD1;CHRM3;CAMK2D;PDE1C;HTR1E;DGKB;PRKCE;RASGRF2;PDE4D;PTGER3;PDE3B;CAMK2A;ITPR1;ITPR2;HTR4;KALRN;GNAL;GNG2;HRH2;PDE4B;PLCB1;RGS6	down	Exc.s11
Reactome_2022	Activation Of NMDA Receptors And Postsynaptic Events R-HSA-442755	1974-06-01	0.00201402	0.0339136	4.94952	30.7247	CAMK2D;GRIN3A;RASGRF2;CAMK2A;GRIA3;GRIA4	down	Exc.s11
Reactome_2022	Muscle Contraction R-HSA-397014	10/196	0.00271932	0.0443589	3.03241	17.9136	CACNB2;CAMK2D;FGF14;CAMK2A;KCNIP4;ITPR1;ITPR2;ATP2B1;FGF13;SLC8A1	down	Exc.s11
Reactome_2022	Organic Anion Transport R-HSA-561048	2023-02-05	0.00303239	0.045226	37.0954	215.094	SLC22A6;SLC22A8	down	Exc.s11
Reactome_2022	MECP2 Regulates Transcription Factors R-HSA-9022707	2023-02-05	0.00303239	0.045226	37.0954	215.094	RBFOX1;PPARG	down	Exc.s11
Reactome_2022	N-glycan Trimming And Elongation In cis-Golgi R-HSA-964739	2023-02-05	0.00303239	0.045226	37.0954	215.094	MAN1C1;MAN1A1	down	Exc.s11
Reactome_2022	Neurexins And Neuroligins R-HSA-6794361	1957-05-01	0.00336835	0.0488411	5.38269	30.6454	SIPA1L1;LRRTM4;NRXN1;EPB41L2;EPB41L3	down	Exc.s11
Reactome_2022	Platelet Homeostasis R-HSA-418346	1983-06-01	0.00359387	0.0507027	4.36899	24.591	GNG2;ITPR1;PRKG2;ITPR2;ATP2B1;SLC8A1	down	Exc.s11
Reactome_2022	Transcriptional Regulation By MECP2 R-HSA-8986944	1960-05-01	0.00420821	0.0578076	5.08831	27.8367	RBFOX1;CAMK2D;CAMK2A;PPARG;PTPN4	down	Exc.s11
Reactome_2022	Ras Activation Upon Ca2+ Influx Thru NMDA Receptor R-HSA-442982	2023-03-19	0.00435065	0.0582317	10.4558	56.8526	CAMK2D;RASGRF2;CAMK2A	down	Exc.s11
Reactome_2022	Amine Ligand-Binding Receptors R-HSA-375280	1940-04-01	0.00538987	0.0703378	6.20734	32.4224	CHRM3;HTR1E;HRH2;HTR4	down	Exc.s11
Reactome_2022	Presynaptic Function Of Kainate Receptors R-HSA-500657	2023-03-21	0.0058171	0.0740616	9.29309	47.8311	GNG2;GRIK3;PLCB1	down	Exc.s11
Reactome_2022	Signaling By GPCR R-HSA-372790	22/689	0.00603445	0.0749996	1.87976	9.6061	OPRD1;CHRM3;CAMK2D;PDE1C;HTR1E;DGKB;PRKCE;RASGRF2;PDE4D;PTGER3;PDE3B;CAMK2A;ITPR1;ITPR2;HTR4;KALRN;GNAL;GNG2;HRH2;PDE4B;PLCB1;RGS6	down	Exc.s11
Reactome_2022	Inactivation Of CDC42 And RAC1 R-HSA-428543	2023-02-07	0.00621981	0.0755056	22.255	113.056	SLIT2;ROBO1	down	Exc.s11
Reactome_2022	Sensory Processing Of Sound By Inner Hair Cells Of Cochlea R-HSA-9662360	1967-05-01	0.00673104	0.0798546	4.51221	22.5657	SNAP25;CACNB2;EPB41L3;CABP1;ATP2B1	down	Exc.s11
Reactome_2022	Role Of ABL In ROBO-SLIT Signaling R-HSA-428890	2023-02-08	0.00819621	0.095076	18.5449	89.091	SLIT2;ROBO1	down	Exc.s11
ARCHS4_Kinases_Coexp	EPHA6 human kinase ARCHS4 coexpression	39/299	1.39216e-22	5.63827e-20	9.20174	463.087	SLC24A2;SH3GL3;FRMPD4;DGKB;RASGRF2;PTPRO;HTR4;FRY;CYP46A1;KALRN;CACNA1E;SLC8A1;CCDC144A;UNC80;PDZD2;FUT9;ENC1;NCAM1;GRIA3;CALN1;OPCML;RBFOX1;CADM2;ATRNL1;TMEM132B;PLEKHA5;ANK3;ATP2B1;LRP1B;STXBP5L;PEX5L;GNAL;DOK6;KCNQ5;FAT4;PLCB1;FGF13;R3HDM1;CBLN2	down	Exc.s11
ARCHS4_Kinases_Coexp	NTRK3 human kinase ARCHS4 coexpression	35/299	8.07852e-19	1.6359e-16	8.02953	334.51	SLC24A2;SNAP25;FRMPD4;DGKB;NTM;CAMK2A;CYP46A1;KALRN;CACNA1E;SLC8A1;CCDC144A;UNC80;FUT9;LRRTM4;ENC1;NCAM1;CTNNA2;ASIC2;GRIA3;MAPK4;CALN1;OPCML;RBFOX1;EPHA6;CADM2;ATRNL1;ANK3;SHISA9;LRP1B;STXBP5L;PEX5L;GNAL;NFIA;PLCB1;FGF13	down	Exc.s11
ARCHS4_Kinases_Coexp	BMPR2 human kinase ARCHS4 coexpression	29/299	1.23321e-13	1.66483e-11	6.38349	189.743	SLC24A2;SNAP25;DOCK4;PPM1L;FRMPD4;PTPRK;LDB2;KALRN;SLC8A1;SIPA1L1;PDZD2;FUT9;CCDC85A;EPB41L3;ENC1;NCAM1;OPCML;RBFOX1;CADM2;ATRNL1;PRKCE;ANK3;STXBP5L;PEX5L;DLC1;CDH11;TLN2;FAT4;PLCB1	down	Exc.s11
ARCHS4_Kinases_Coexp	AKT3 human kinase ARCHS4 coexpression	26/299	2.83549e-11	1.91396e-09	5.60776	136.191	SLC24A2;SNAP25;PPM1L;FRMPD4;DGKB;RASGRF2;KALRN;CACNA1E;SLC8A1;UNC80;FUT9;EPB41L3;ENC1;NCAM1;CTNNA2;OPCML;RBFOX1;CADM2;ATRNL1;ANK3;STXBP5L;PEX5L;NFIA;DOK6;FAT4;PLCB1	down	Exc.s11
ARCHS4_Kinases_Coexp	KALRN human kinase ARCHS4 coexpression	26/299	2.83549e-11	1.91396e-09	5.60776	136.191	SLC24A2;SNAP25;NRN1;PPM1L;FRMPD4;CAMK2A;CABP1;CACNA1E;UNC80;FUT9;ENC1;NCAM1;CTNNA2;CACNG3;OPCML;RBFOX1;CADM2;ATRNL1;PRKCE;ANK3;LRP1B;STXBP5L;PEX5L;TLN2;PLCB1;MDGA1	down	Exc.s11
ARCHS4_Kinases_Coexp	EPHA5 human kinase ARCHS4 coexpression	26/299	2.83549e-11	1.91396e-09	5.60776	136.191	SLC24A2;NTM;PTPRO;GRIK3;KALRN;CUX2;GNG2;FUT9;RASGEF1B;FAM110B;ENC1;ST8SIA5;NCAM1;CTNNA2;GRIA3;RUNX1T1;SRRM4;CADM2;BCL11A;ANK3;ANO4;LRP1B;NFIA;FGF13;R3HDM1;SSBP2	down	Exc.s11
ARCHS4_Kinases_Coexp	TTBK2 human kinase ARCHS4 coexpression	24/299	8.5672e-10	4.95674e-08	5.10717	106.627	SLC24A2;SH3GL3;SNAP25;RBFOX1;PPM1L;FRMPD4;CADM2;ATRNL1;PRKCE;RASGRF2;CAMK2A;ANK3;KALRN;SLC8A1;STXBP5L;UNC80;PEX5L;FAM153B;EPB41L3;NCAM1;CTNNA2;PLCB1;CALN1;OPCML	down	Exc.s11
ARCHS4_Kinases_Coexp	MAPK10 human kinase ARCHS4 coexpression	22/299	2.1481e-08	7.9089e-07	4.61938	81.5602	SNAP25;RBFOX1;CADM2;ATRNL1;DGKB;CAMK2A;RFX3;ANK3;KALRN;LRP1B;STXBP5L;UNC80;GNG2;FUT9;ENC1;NCAM1;CTNNA2;PLCB1;CACNG3;GRIA3;GRIA4;OPCML	down	Exc.s11
ARCHS4_Kinases_Coexp	NLK human kinase ARCHS4 coexpression	22/299	2.1481e-08	7.9089e-07	4.61938	81.5602	SLC24A2;CADPS2;SNAP25;RBFOX1;PPM1L;FRMPD4;CADM2;ATRNL1;PRKCE;RASGRF2;CAMK2A;CABP1;KALRN;HS6ST3;STXBP5L;PEX5L;EPB41L3;PLCB1;R3HDM1;CACNG3;CBLN2;OPCML	down	Exc.s11
ARCHS4_Kinases_Coexp	TNIK human kinase ARCHS4 coexpression	22/299	2.1481e-08	7.9089e-07	4.61938	81.5602	RBFOX1;DOCK4;KLF12;TENM3;CADM2;TMEM132B;ANK3;KALRN;CACNA1E;LRP1B;ROBO1;NPAS3;SDK1;SIPA1L1;GNG2;CDH20;FUT9;EPB41L3;ENC1;NCAM1;CTNNA2;ERC2	down	Exc.s11
ARCHS4_Kinases_Coexp	ACVR1C human kinase ARCHS4 coexpression	22/299	2.1481e-08	7.9089e-07	4.61938	81.5602	SLC24A2;CHST9;SNAP25;SLC30A8;FRMPD4;CADM2;DGKB;PRKCE;PDE3B;ELL2;HS6ST3;STXBP5L;UNC80;CACNB2;PDZD2;FGF14;CCDC85A;RIMBP2;STXBP5;MAN1A1;PLCB1;GRIA3	down	Exc.s11
ARCHS4_Kinases_Coexp	DCLK1 human kinase ARCHS4 coexpression	21/299	9.98925e-08	2.52853e-06	4.38016	70.6046	SNAP25;RBFOX1;PPM1L;FRMPD4;CADM2;ATRNL1;PRKCE;NTM;CAMK2A;ANK3;KALRN;NPAS3;PEX5L;GNG2;FUT9;EPB41L3;ENC1;NCAM1;CTNNA2;PLCB1;OPCML	down	Exc.s11
ARCHS4_Kinases_Coexp	PAK3 human kinase ARCHS4 coexpression	21/299	9.98925e-08	2.52853e-06	4.38016	70.6046	ROBO2;RBFOX1;CADM2;NTM;PTPRO;ANK3;KALRN;CACNA1E;HS6ST3;STXBP5L;GNG2;FUT9;DOK6;RIMBP2;NCAM1;THSD7A;CTNNA2;FSD1;GRIA3;CDH18;RUNX1T1	down	Exc.s11
ARCHS4_Kinases_Coexp	KSR2 human kinase ARCHS4 coexpression	21/299	9.98925e-08	2.52853e-06	4.38016	70.6046	SLC24A2;SNAP25;RBFOX1;RBFOX3;CADM2;DGKB;CAMK2A;ANK3;CABP1;CYP46A1;SHISA9;KALRN;CCDC144A;STXBP5L;EML6;PEX5L;FAM153B;RIMBP2;PLCB1;FGF13;OPCML	down	Exc.s11
ARCHS4_Kinases_Coexp	EPHA4 human kinase ARCHS4 coexpression	21/299	9.98925e-08	2.52853e-06	4.38016	70.6046	SNAP25;RBFOX1;EPHA6;FRMPD4;CADM2;ST8SIA1;ATRNL1;PTPRO;CAMK2A;RFX3;SORCS1;KALRN;LRP1B;FUT9;ENC1;NCAM1;CTNNA2;SLIT2;PLCB1;FGF13;OPCML	down	Exc.s11
ARCHS4_Kinases_Coexp	AAK1 human kinase ARCHS4 coexpression	21/299	9.98925e-08	2.52853e-06	4.38016	70.6046	SLC24A2;SNAP25;RBFOX1;CADM2;PRKCE;NTM;RASGRF2;CAMK2A;ANK3;CYP46A1;SHISA9;ARHGAP26;KALRN;CCDC144A;STXBP5L;UNC80;EML6;PEX5L;PLCB1;PTPN4;OPCML	down	Exc.s11
ARCHS4_Kinases_Coexp	CAMK4 human kinase ARCHS4 coexpression	20/299	4.41103e-07	1.05086e-05	4.14401	60.6434	SLC24A2;SNAP25;RBFOX1;RBFOX3;FRMPD4;CADM2;ATRNL1;DGKB;RASGRF2;CAMK2A;ANK3;CACNA1E;STXBP5L;UNC80;FUT9;CTNNA2;PLCB1;MDGA1;CALN1;OPCML	down	Exc.s11
ARCHS4_Kinases_Coexp	BRAF human kinase ARCHS4 coexpression	19/299	1.84586e-06	4.1532e-05	3.91087	51.6336	OSBPL8;PPM1L;CADM2;ATRNL1;DGKB;ANK3;ATP2B1;NLK;FRY;KALRN;SLC8A1;STXBP5L;UNC80;GLRA3;FUT9;STXBP5;PLCB1;PTPN4;EPHA3	down	Exc.s11
ARCHS4_Kinases_Coexp	PRKACB human kinase ARCHS4 coexpression	18/299	7.30401e-06	0.000128614	3.68071	43.5321	SLC24A2;SNAP25;RBFOX1;PPM1L;FRMPD4;CADM2;ATRNL1;PRKCE;CAMK2A;CABP1;SLC8A1;STXBP5L;PEX5L;FUT9;PLCB1;CACNG3;CALN1;OPCML	down	Exc.s11
ARCHS4_Kinases_Coexp	CDK14 human kinase ARCHS4 coexpression	18/299	7.30401e-06	0.000128614	3.68071	43.5321	SLC24A2;CADPS2;RBFOX1;NRN1;FRMPD4;CADM2;ATRNL1;PRKCE;CAMK2A;CABP1;SLC8A1;STXBP5L;PEX5L;FUT9;ENC1;NCAM1;CTNNA2;OPCML	down	Exc.s11
ARCHS4_Kinases_Coexp	CDKL2 human kinase ARCHS4 coexpression	18/299	7.30401e-06	0.000128614	3.68071	43.5321	RBFOX1;EPHA6;FRMPD4;CADM2;PTPRO;RFX3;ANK3;EML1;KALRN;LRP1B;MYO16;GNAL;GNG2;FUT9;NCAM1;CTNNA2;GRIA3;CDH18	down	Exc.s11
ARCHS4_Kinases_Coexp	MAPK8 human kinase ARCHS4 coexpression	18/299	7.30401e-06	0.000128614	3.68071	43.5321	EPHA5;CHRNA7;TMEM132B;PTPRO;PBX3;ANK3;KALRN;ROBO1;BRINP2;CUX2;GNG2;FUT9;ENC1;NCAM1;CTNNA2;SSBP2;RUNX1T1;GRIA4	down	Exc.s11
ARCHS4_Kinases_Coexp	EPHA7 human kinase ARCHS4 coexpression	18/299	7.30401e-06	0.000128614	3.68071	43.5321	SLC24A2;CADM2;NEBL;BCL11A;PTPRO;GRIK3;RFX3;EML1;LRP1B;ROBO1;DCHS2;LRRTM4;FAM110B;FAT4;CTNNA2;SLIT2;MDGA2;OPCML	down	Exc.s11
ARCHS4_Kinases_Coexp	MAP2K4 human kinase ARCHS4 coexpression	17/299	2.72636e-05	0.000441671	3.45347	36.2958	SLC24A2;SNAP25;RBFOX1;FRMPD4;CADM2;ATRNL1;PRKCE;CAMK2A;ANK3;CABP1;STXBP5L;PEX5L;EPB41L3;ENC1;PLCB1;CACNG3;OPCML	down	Exc.s11
ARCHS4_Kinases_Coexp	EPHB1 human kinase ARCHS4 coexpression	17/299	2.72636e-05	0.000441671	3.45347	36.2958	CADM2;ST8SIA1;NTM;PTPRO;RFX3;ANK3;KALRN;CACNA1E;MYO16;NPAS3;BRINP2;GNG2;LRRTM4;NCAM1;CTNNA2;SSBP2;EPHA3	down	Exc.s11
ARCHS4_Kinases_Coexp	CDC42BPA human kinase ARCHS4 coexpression	16/299	9.57483e-05	0.00138493	3.22912	29.8816	CPNE8;CAMK2D;SLC30A8;LDB2;ELL2;BICC1;STXBP5L;UNC80;CACNB2;AEBP2;DLC1;TIMP3;TLK1;STXBP5;GRIA3;RUNX1T1	down	Exc.s11
ARCHS4_Kinases_Coexp	CIT human kinase ARCHS4 coexpression	16/299	9.57483e-05	0.00138493	3.22912	29.8816	SLC24A2;SNAP25;RBFOX1;FRMPD4;CADM2;ATRNL1;CAMK2A;CABP1;STXBP5L;PEX5L;EPB41L2;KCNQ5;TLN2;PLCB1;MAPK4;OPCML	down	Exc.s11
ARCHS4_Kinases_Coexp	PRKCA human kinase ARCHS4 coexpression	16/299	9.57483e-05	0.00138493	3.22912	29.8816	SLC24A2;SNAP25;FRMPD4;CADM2;PRKCE;RASGRF2;PDE4D;CAMK2A;CABP1;UNC80;PEX5L;EPB41L2;TIMP3;TLN2;PLCB1;OPCML	down	Exc.s11
ARCHS4_Kinases_Coexp	PRKCG human kinase ARCHS4 coexpression	15/299	0.000315469	0.00387166	3.00761	24.2457	SLC24A2;SNAP25;RBFOX1;GRID2;RBFOX3;FRMPD4;CAMK2A;KCNIP4;ITPR1;CABP1;KALRN;KCTD8;CACNG3;MDGA1;OPCML	down	Exc.s11
ARCHS4_Kinases_Coexp	CASK human kinase ARCHS4 coexpression	15/299	0.000315469	0.00387166	3.00761	24.2457	ROBO2;TENM3;SPHKAP;NRXN1;RFX3;PTPRK;ROBO1;NPAS3;CECR2;SIPA1L1;DACH1;NCAM1;FAT4;GPC6;GRIA3	down	Exc.s11
ARCHS4_Kinases_Coexp	CDKL5 human kinase ARCHS4 coexpression	15/299	0.000315469	0.00387166	3.00761	24.2457	SLC24A2;FRMPD4;ATRNL1;DGKB;PLEKHA5;ANK3;CYP46A1;SHISA9;KALRN;CACNA1E;CCDC144A;UNC80;FLRT2;PLCB1;FGF13	down	Exc.s11
ARCHS4_Kinases_Coexp	SRPK2 human kinase ARCHS4 coexpression	15/299	0.000315469	0.00387166	3.00761	24.2457	SLC24A2;SNAP25;RBFOX1;FRMPD4;CADM2;PRKCE;CAMK2A;GNG2;FUT9;DOK6;FAM153B;NCAM1;CTNNA2;GRIA3;OPCML	down	Exc.s11
ARCHS4_Kinases_Coexp	PAK5 human kinase ARCHS4 coexpression	15/299	0.000315469	0.00387166	3.00761	24.2457	EPHA5;ROBO2;SRRM4;CADM2;PTPRO;ANK3;KALRN;CACNA1E;GNG2;FUT9;ENC1;NCAM1;CTNNA2;RUNX1T1;GRIA4	down	Exc.s11
ARCHS4_Kinases_Coexp	DCLK2 human kinase ARCHS4 coexpression	14/299	0.000972059	0.0103601	2.78891	19.3441	GALNT13;CADM2;NTM;GRIK3;KALRN;ROBO1;NPAS3;GNG2;CDH20;ENC1;NCAM1;CTNNA2;DSCAML1;MAPK4	down	Exc.s11
ARCHS4_Kinases_Coexp	MARK1 human kinase ARCHS4 coexpression	14/299	0.000972059	0.0103601	2.78891	19.3441	EPHA5;ROBO2;PPM1L;RFX3;EML1;KALRN;ROBO1;GNG2;FUT9;RIMBP2;NCAM1;CTNNA2;RUNX1T1;GRIA4	down	Exc.s11
ARCHS4_Kinases_Coexp	MAP3K9 human kinase ARCHS4 coexpression	14/299	0.000972059	0.0103601	2.78891	19.3441	SNAP25;RBFOX1;RBFOX3;FRMPD4;CADM2;CAMK2A;ANK3;CABP1;KALRN;HS6ST3;PEX5L;NCAM1;CTNNA2;OPCML	down	Exc.s11
ARCHS4_Kinases_Coexp	LMTK2 human kinase ARCHS4 coexpression	14/299	0.000972059	0.0103601	2.78891	19.3441	SNAP25;RBFOX1;FRMPD4;ATRNL1;PRKCE;RASGRF2;CAMK2A;CABP1;KALRN;STXBP5L;UNC80;SIPA1L1;TLN2;PLCB1	down	Exc.s11
ARCHS4_Kinases_Coexp	NTRK2 human kinase ARCHS4 coexpression	14/299	0.000972059	0.0103601	2.78891	19.3441	SNAP25;RBFOX1;CADM2;ATRNL1;NTM;CAMK2A;RFX3;NPAS3;CDH20;FUT9;NCAM1;CTNNA2;MAPK4;OPCML	down	Exc.s11
ARCHS4_Kinases_Coexp	PRKCE human kinase ARCHS4 coexpression	13/299	0.0027915	0.026918	2.57297	15.1321	SLC24A2;RBFOX1;FRMPD4;CADM2;CAMK2A;CABP1;STXBP5L;PEX5L;EPB41L3;ENC1;PLCB1;CACNG3;OPCML	down	Exc.s11
ARCHS4_Kinases_Coexp	ROCK2 human kinase ARCHS4 coexpression	13/299	0.0027915	0.026918	2.57297	15.1321	HLF;CRYBG3;PDE4D;ITPR2;LMO7;PTPRK;ASAP2;SGCD;MAN2A1;EPB41L2;DLC1;TLN2;PLCB1	down	Exc.s11
ARCHS4_Kinases_Coexp	CAMKV human kinase ARCHS4 coexpression	13/299	0.0027915	0.026918	2.57297	15.1321	SNAP25;RBFOX1;CADM2;CAMK2A;CABP1;KALRN;GNAL;ENC1;NCAM1;CTNNA2;CACNG3;MDGA1;OPCML	down	Exc.s11
ARCHS4_Kinases_Coexp	WNK3 human kinase ARCHS4 coexpression	13/299	0.0027915	0.026918	2.57297	15.1321	ST8SIA1;BCL11A;PLEKHA5;RFX3;SYN3;GULP1;AEBP2;NFIA;DCHS2;LRRTM4;FAM110B;TLK1;FGF13	down	Exc.s11
ARCHS4_Kinases_Coexp	CAMK1D human kinase ARCHS4 coexpression	12/299	0.00744298	0.0628001	2.35975	11.5639	SLC24A2;SNAP25;RBFOX1;PEX5L;CADM2;PRKCE;CAMK2A;CABP1;KALRN;CACNG3;CALN1;OPCML	down	Exc.s11
ARCHS4_Kinases_Coexp	CAMK1G human kinase ARCHS4 coexpression	12/299	0.00744298	0.0628001	2.35975	11.5639	SNAP25;RBFOX1;FRMPD4;CADM2;ENC1;CAMK2A;CTNNA2;CABP1;KALRN;CACNG3;STXBP5L;OPCML	down	Exc.s11
ARCHS4_Kinases_Coexp	TRIB2 human kinase ARCHS4 coexpression	12/299	0.00744298	0.0628001	2.35975	11.5639	SDK1;KLF12;TENM3;GNG2;PBX3;GRIK3;ST8SIA5;SORCS1;NCAM1;ROBO1;NPAS3;GRIA4	down	Exc.s11
ARCHS4_Kinases_Coexp	PAK6 human kinase ARCHS4 coexpression	12/299	0.00744298	0.0628001	2.35975	11.5639	CADPS2;SNAP25;RBFOX1;RBFOX3;NTM;CAMK2A;MAN1C1;KCTD1;CABP1;CACNG3;HS6ST3;OPCML	down	Exc.s11
ARCHS4_Kinases_Coexp	RPS6KC1 human kinase ARCHS4 coexpression	12/299	0.00744298	0.0628001	2.35975	11.5639	EPHA5;OSBPL8;DOCK4;NFIA;ATRNL1;DGKB;CRYBG3;RASGEF1B;ENC1;ATP2B1;NLK;SLC8A1	down	Exc.s11
ARCHS4_Kinases_Coexp	TBCK human kinase ARCHS4 coexpression	12/299	0.00744298	0.0628001	2.35975	11.5639	UNC80;SLC22A25;LRRTM4;CNTNAP3B;PLEKHA5;RFX3;CYP46A1;SHISA9;FGF13;SSBP2;CYP3A5;CCDC144A	down	Exc.s11
GO_Biological_Process_2023	Chemical Synaptic Transmission (GO:0007268)	20/273	1.02017e-07	0.000143844	4.57601	73.6652	CHRM3;SNAP25;GRID2;HTR1E;CHRNA7;NRXN1;GRIK3;HTR4;SYN3;CACNA1E;CACNB2;GRIN3A;GLRA3;HRH2;RIMBP2;ASIC2;ERC2;GRIA3;CBLN2;GRIA4	down	Exc.s11
GO_Biological_Process_2023	Cell-Cell Adhesion Via Plasma-Membrane Adhesion Molecules (GO:0098742)	15/172	4.56285e-07	0.000321681	5.47621	79.9534	KIRREL3;ROBO2;GRID2;TENM3;CADM2;CDH9;ROBO1;CDH6;SDK1;CDH11;IL1RAPL1;CDH12;FAT4;DSCAML1;CDH18	down	Exc.s11
GO_Biological_Process_2023	Nervous System Development (GO:0007399)	23/433	3.32999e-06	0.00156509	3.25011	40.9922	ROBO2;KIRREL3;CHRM3;SH3GL3;RBFOX1;SRRM4;RBFOX3;NRXN1;LDB2;CYP46A1;ARHGAP26;KALRN;ROBO1;SDK1;BRINP2;FGF14;ENC1;FAT4;ASIC2;FGF13;MDGA2;DSCAML1;MDGA1	down	Exc.s11
GO_Biological_Process_2023	N-glycan Processing (GO:0006491)	2023-05-19	1.62287e-05	0.00572062	20.0316	220.923	ST8SIA1;MAN2A1;MAN1C1;ST8SIA5;MAN1A1	down	Exc.s11
GO_Biological_Process_2023	Glutamate Receptor Signaling Pathway (GO:0007215)	1935-06-01	3.14995e-05	0.00888285	11.6289	120.54	GRID2;GRIN3A;GRIK3;PLCB1;GRIA3;GRIA4	down	Exc.s11
GO_Biological_Process_2023	Cell Junction Assembly (GO:0034329)	1995-09-01	4.85282e-05	0.0114041	5.91582	58.764	CDH6;KIRREL3;SDK1;NRXN1;CDH11;CDH12;TLN2;CDH9;CDH18	down	Exc.s11
GO_Biological_Process_2023	Axon Guidance (GO:0007411)	11/149	7.34968e-05	0.0126978	4.52007	43.0233	EPHA5;ROBO2;EPHA6;NRXN1;SEMA3A;PTPRO;NCAM1;SLIT2;KALRN;DSCAML1;EPHA3	down	Exc.s11
GO_Biological_Process_2023	Neuron Projection Guidance (GO:0097485)	10/124	7.43991e-05	0.0126978	4.96593	47.2065	EPHA5;ROBO2;EPHA6;NRXN1;SEMA3A;PTPRO;SLIT2;KALRN;DSCAML1;EPHA3	down	Exc.s11
GO_Biological_Process_2023	Cell-Cell Adhesion Mediated By Cadherin (GO:0044331)	2023-05-26	8.28909e-05	0.0126978	13.3497	125.46	CDH6;CDH11;CDH12;CDH9;CDH18	down	Exc.s11
GO_Biological_Process_2023	Homophilic Cell Adhesion Via Plasma Membrane Adhesion Molecules (GO:0007156)	1960-07-01	9.00554e-05	0.0126978	7.4357	69.2642	ROBO2;KIRREL3;SDK1;TENM3;CADM2;DSCAML1;ROBO1	down	Exc.s11
GO_Biological_Process_2023	Synaptic Transmission, Glutamatergic (GO:0035249)	2023-05-27	0.000100258	0.0128513	12.7422	117.327	GRID2;GRIN3A;GRIK3;GRIA3;GRIA4	down	Exc.s11
GO_Biological_Process_2023	Axonogenesis (GO:0007409)	12/188	0.000141379	0.0166121	3.87006	34.3045	EPHA5;ROBO2;EPHA6;NRXN1;SEMA3A;PTPRO;ANK3;CTNNA2;SLIT2;KALRN;DSCAML1;EPHA3	down	Exc.s11
GO_Biological_Process_2023	Cell-Cell Junction Organization (GO:0045216)	1968-07-01	0.000200247	0.0217191	6.45789	54.9951	CDH6;SMAD3;CDH11;CDH12;TLN2;CDH9;CDH18	down	Exc.s11
GO_Biological_Process_2023	Positive Regulation Of Cell Projection Organization (GO:0031346)	9/118	0.000258589	0.0242616	4.66204	38.5097	ROBO2;TENM3;CUX2;FUT9;IL1RAPL1;SLIT2;TOX;EPHA3;ROBO1	down	Exc.s11
GO_Biological_Process_2023	Cell-Cell Junction Assembly (GO:0007043)	1971-07-01	0.000262509	0.0242616	6.15423	50.743	CDH6;CDH11;EPB41L3;CDH12;TLN2;CDH9;CDH18	down	Exc.s11
GO_Biological_Process_2023	Regulation Of Synapse Assembly (GO:0051963)	1951-06-01	0.000275309	0.0242616	7.48806	61.3843	ROBO2;GRID2;CUX2;NRXN1;IL1RAPL1;MDGA1	down	Exc.s11
GO_Biological_Process_2023	Modulation Of Chemical Synaptic Transmission (GO:0050804)	9/123	0.000352301	0.0281122	4.45642	35.4331	GRID2;GRIN3A;MCTP1;CHRNA7;CAMK2A;GRIK3;SYN3;GRIA3;GRIA4	down	Exc.s11
GO_Biological_Process_2023	Adherens Junction Organization (GO:0034332)	1935-05-01	0.000358879	0.0281122	9.34048	74.0936	CDH6;CDH11;CDH12;CDH9;CDH18	down	Exc.s11
GO_Biological_Process_2023	Regulation Of Trans-Synaptic Signaling (GO:0099177)	1936-05-01	0.000410757	0.0304825	9.03871	70.4794	GRID2;GRIN3A;GRIK3;GRIA3;GRIA4	down	Exc.s11
GO_Biological_Process_2023	Regulation Of Cation Channel Activity (GO:2001257)	1956-06-01	0.000460794	0.0314293	6.73754	51.7615	CACNB2;CAMK2D;FGF14;PDE4D;ANK3;FGF13	down	Exc.s11
GO_Biological_Process_2023	Regulation Of Sodium Ion Transmembrane Transporter Activity (GO:2000649)	1937-05-01	0.000468096	0.0314293	8.7558	67.1293	CAMK2D;FGF14;PRKCE;STK39;FGF13	down	Exc.s11
GO_Biological_Process_2023	Calcium-Dependent Cell-Cell Adhesion Via Plasma Membrane Cell Adhesion Molecules (GO:0016339)	1938-05-01	0.000531259	0.0340488	8.49004	64.0171	CDH6;CDH11;CDH12;CDH9;CDH18	down	Exc.s11
GO_Biological_Process_2023	Negative Regulation Of Sodium Ion Transmembrane Transporter Activity (GO:2000650)	2023-03-10	0.000606531	0.037183	23.9099	177.119	CAMK2D;PRKCE;STK39	down	Exc.s11
GO_Biological_Process_2023	Calcium Ion Transport (GO:0006816)	8/112	0.000872488	0.0512586	4.33186	30.5143	SLC24A2;CACNB2;GRIN3A;CHRNA7;CAMK2A;ITPR1;CACNG3;SLC8A1	down	Exc.s11
GO_Biological_Process_2023	Ephrin Receptor Signaling Pathway (GO:0048013)	1943-05-01	0.000947643	0.0524989	7.37105	51.3138	EPHA5;SIPA1L1;EPHA6;KALRN;EPHA3	down	Exc.s11
GO_Biological_Process_2023	Organic Substance Transport (GO:0071702)	11/201	0.000968065	0.0524989	3.27425	22.724	SLC22A24;SLC22A6;SLC22A25;GRIN3A;CHRNA7;CAMK2A;ITPR1;SLC29A4;CACNG3;SLC22A10;LRP1B	down	Exc.s11
GO_Biological_Process_2023	Regulation Of Cardiac Muscle Cell Contraction (GO:0086004)	2023-04-26	0.00107121	0.0526561	10.1647	69.5162	CAMK2D;PDE4D;PDE4B;FGF13	down	Exc.s11
GO_Biological_Process_2023	Calcium Ion Import (GO:0070509)	2023-03-12	0.001083	0.0526561	18.5947	126.965	SLC24A2;CACNB2;SLC8A1	down	Exc.s11
GO_Biological_Process_2023	Regulation Of Cell Communication By Electrical Coupling (GO:0010649)	2023-03-12	0.001083	0.0526561	18.5947	126.965	CAMK2D;PDE4D;SLC8A1	down	Exc.s11
GO_Biological_Process_2023	Regulation Of Neuron Projection Development (GO:0010975)	10/174	0.0011278	0.0530066	3.44309	23.3699	TENM3;SIPA1L1;PRAG1;FUT9;SEMA3A;PTPRO;IL1RAPL1;CTNNA2;TOX;EPHA3	down	Exc.s11
GO_Biological_Process_2023	Heparan Sulfate Proteoglycan Metabolic Process (GO:0030201)	2023-03-13	0.00138946	0.0631979	16.7344	110.093	HS3ST4;HS3ST2;HS6ST3	down	Exc.s11
GO_Biological_Process_2023	Regulation Of Neuron Migration (GO:2001222)	2023-04-29	0.00163206	0.0719125	8.94359	57.3992	SEMA3A;CAMK2A;PHACTR1;CTNNA2	down	Exc.s11
GO_Biological_Process_2023	G Protein-Coupled Receptor Signaling Pathway, Coupled To Cyclic Nucleotide Second Messenger (GO:0007187)	1950-05-01	0.00188523	0.0805507	6.22222	39.0364	OPRD1;CHRM3;HTR1E;HRH2;HTR4	down	Exc.s11
GO_Biological_Process_2023	Central Nervous System Neuron Differentiation (GO:0021953)	1931-04-01	0.00210271	0.0847091	8.28026	51.0439	GRID2;MDGA2;TOX;MDGA1	down	Exc.s11
GO_Biological_Process_2023	Negative Regulation Of Chemotaxis (GO:0050922)	1931-04-01	0.00210271	0.0847091	8.28026	51.0439	ROBO2;SEMA3A;SLIT2;ROBO1	down	Exc.s11
GO_Biological_Process_2023	Protein Localization To Membrane (GO:0072657)	10/192	0.00234215	0.0872732	3.0997	18.7739	CACNB2;TESC;NRXN1;EPB41L3;KCNIP4;RFTN1;ANK3;CYP46A1;FGF13;BID	down	Exc.s11
GO_Biological_Process_2023	Positive Regulation Of Synapse Assembly (GO:0051965)	1932-04-01	0.00236988	0.0872732	7.98413	48.2634	GRID2;CUX2;NRXN1;IL1RAPL1	down	Exc.s11
GO_Biological_Process_2023	Glycoprotein Metabolic Process (GO:0009100)	1953-05-01	0.00244533	0.0872732	5.83244	35.0738	MAN2A1;ST8SIA1;MAN1C1;ST8SIA5;MAN1A1	down	Exc.s11
GO_Biological_Process_2023	Regulation Of Exocytosis (GO:0017157)	1954-05-01	0.00265632	0.0872732	5.71312	33.8834	CADPS2;IL1RAPL1;STXBP5;RAB27B;STXBP5L	down	Exc.s11
GO_Biological_Process_2023	Negative Regulation Of Relaxation Of Muscle (GO:1901078)	2023-02-05	0.00303239	0.0872732	37.0954	215.094	PDE4D;PDE4B	down	Exc.s11
GO_Biological_Process_2023	Negative Regulation Of Sequestering Of Triglyceride (GO:0010891)	2023-02-05	0.00303239	0.0872732	37.0954	215.094	OSBPL8;PPARG	down	Exc.s11
GO_Biological_Process_2023	Regulation Of Relaxation Of Cardiac Muscle (GO:1901897)	2023-02-05	0.00303239	0.0872732	37.0954	215.094	PDE4D;PDE4B	down	Exc.s11
GO_Biological_Process_2023	Regulation Of Retinal Ganglion Cell Axon Guidance (GO:0090259)	2023-02-05	0.00303239	0.0872732	37.0954	215.094	PTPRO;SLIT2	down	Exc.s11
GO_Biological_Process_2023	Regulation Of Voltage-Gated Sodium Channel Activity (GO:1905150)	2023-02-05	0.00303239	0.0872732	37.0954	215.094	FGF14;FGF13	down	Exc.s11
GO_Biological_Process_2023	Retinal Ganglion Cell Axon Guidance (GO:0031290)	2023-02-05	0.00303239	0.0872732	37.0954	215.094	ROBO2;SLIT2	down	Exc.s11
GO_Biological_Process_2023	Protein Localization To Membrane Raft (GO:1903044)	2023-02-05	0.00303239	0.0872732	37.0954	215.094	RFTN1;CYP46A1	down	Exc.s11
GO_Biological_Process_2023	Negative Regulation Of Cellular Extravasation (GO:0002692)	2023-02-05	0.00303239	0.0872732	37.0954	215.094	ENC1;PLCB1	down	Exc.s11
GO_Biological_Process_2023	Negative Regulation Of Chemokine-Mediated Signaling Pathway (GO:0070100)	2023-02-05	0.00303239	0.0872732	37.0954	215.094	SLIT2;ROBO1	down	Exc.s11
GO_Biological_Process_2023	Anterograde Trans-Synaptic Signaling (GO:0098916)	10/199	0.0030329	0.0872732	2.98382	17.3009	CHRM3;CACNB2;SNAP25;GLRA3;HTR1E;HRH2;NRXN1;HTR4;ASIC2;CACNA1E	down	Exc.s11
GO_Biological_Process_2023	Calcium Ion Transmembrane Import Into Cytosol (GO:0097553)	1983-06-01	0.00359387	0.098755	4.36899	24.591	SLC24A2;ITPR1;ITPR2;PLCB1;CACNA1E;SLC8A1	down	Exc.s11
GO_Biological_Process_2023	Memory (GO:0007613)	1958-05-01	0.00363352	0.098755	5.28086	29.6655	CUX2;TAFA2;CHRNA7;PLCB1;FGF13	down	Exc.s11
GO_Biological_Process_2023	Pulmonary Valve Morphogenesis (GO:0003184)	2023-03-18	0.00371207	0.098755	11.1534	62.4163	ROBO2;SLIT2;ROBO1	down	Exc.s11
GO_Biological_Process_2023	Regulation Of cAMP-mediated Signaling (GO:0043949)	2023-03-18	0.00371207	0.098755	11.1534	62.4163	PEX5L;PDE4D;PDE3B	down	Exc.s11
GO_Cellular_Component_2023	Neuron Projection (GO:0043005)	30/557	7.65531e-08	1.1483e-05	3.34865	54.8686	OPRD1;CHRM3;SNAP25;CAMK2D;TENM3;CHRNA7;SEMA3A;PTPRO;CAMK2A;GRIK3;HTR4;CYP46A1;SLC8A1;ROBO1;UNC80;BRINP2;GLRA3;HRH2;CTNNA2;RGS6;EPHA5;KIRREL3;EPHA6;HTR1E;ANK3;GRIN3A;IL1RAPL1;FGF13;DSCAML1;EPHA3	down	Exc.s11
GO_Cellular_Component_2023	Ionotropic Glutamate Receptor Complex (GO:0008328)	1933-07-01	1.50226e-06	0.00011267	15.1783	203.518	GRID2;GRIN3A;GRIK3;SHISA9;CACNG3;GRIA3;GRIA4	down	Exc.s11
GO_Cellular_Component_2023	Catenin Complex (GO:0016342)	2023-06-28	8.11852e-06	0.000405926	15.3345	179.741	CDH6;CDH11;CDH12;CTNNA2;CDH9;CDH18	down	Exc.s11
GO_Cellular_Component_2023	Postsynaptic Density Membrane (GO:0098839)	1934-06-01	2.64927e-05	0.000993476	12.0448	126.936	GRID2;GRIN3A;GRIK3;CACNG3;GRIA3;GRIA4	down	Exc.s11
GO_Cellular_Component_2023	Postsynaptic Specialization Membrane (GO:0099634)	1938-06-01	5.12259e-05	0.00153678	10.5371	104.099	GRID2;GRIN3A;GRIK3;CACNG3;GRIA3;GRIA4	down	Exc.s11
GO_Cellular_Component_2023	Dendrite (GO:0030425)	15/270	0.000104198	0.00260494	3.35467	30.7597	EPHA5;KIRREL3;CHRM3;EPHA6;HTR1E;GRIK3;ANK3;HTR4;CYP46A1;SLC8A1;BRINP2;HRH2;IL1RAPL1;FGF13;EPHA3	down	Exc.s11
GO_Cellular_Component_2023	AMPA Glutamate Receptor Complex (GO:0032281)	2023-04-19	0.000306312	0.00656382	14.9136	120.664	SHISA9;CACNG3;GRIA3;GRIA4	down	Exc.s11
GO_Cellular_Component_2023	Postsynaptic Density (GO:0014069)	10/151	0.00037486	0.00684595	4.00946	31.6304	GRID2;GRIN3A;SIPA1L1;GRIK3;SHISA9;KALRN;CACNG3;SLC8A1;GRIA3;GRIA4	down	Exc.s11
GO_Cellular_Component_2023	Monoatomic Ion Channel Complex (GO:0034702)	1936-05-01	0.000410757	0.00684595	9.03871	70.4794	UNC80;GRID2;CHRNA7;STXBP5;SHISA9	down	Exc.s11
GO_Cellular_Component_2023	Voltage-Gated Calcium Channel Complex (GO:0005891)	1949-05-01	0.00172136	0.0258204	6.36396	40.5043	CACNB2;PDE4D;PDE4B;CACNA1E;CACNG3	down	Exc.s11
GO_Cellular_Component_2023	Platelet Dense Granule Membrane (GO:0031088)	2023-02-05	0.00303239	0.0379049	37.0954	215.094	ITPR1;RAB27B	down	Exc.s11
GO_Cellular_Component_2023	Sarcoglycan Complex (GO:0016012)	2023-02-05	0.00303239	0.0379049	37.0954	215.094	SGCD;SGCZ	down	Exc.s11
GO_Cellular_Component_2023	Axon (GO:0030424)	10/205	0.00374639	0.0419285	2.89112	16.1526	EPHA5;KIRREL3;UNC80;SEMA3A;PTPRO;GRIK3;CTNNA2;FGF13;DSCAML1;SLC8A1	down	Exc.s11
GO_Cellular_Component_2023	Calcium Channel Complex (GO:0034704)	1959-05-01	0.00391333	0.0419285	5.1828	28.7302	CACNB2;PDE4D;PDE4B;CACNA1E;CACNG3	down	Exc.s11
GO_Cellular_Component_2023	Dystroglycan Complex (GO:0016011)	2023-02-06	0.00449531	0.0449531	27.8201	150.36	SGCD;SGCZ	down	Exc.s11
GO_Cellular_Component_2023	Platelet Dense Granule (GO:0042827)	2023-03-20	0.00505178	0.0473605	9.84024	52.0353	ITPR1;TIMP3;RAB27B	down	Exc.s11
GO_Cellular_Component_2023	Cell-Cell Junction (GO:0005911)	12/299	0.00744298	0.0656733	2.35975	11.5639	CDH6;KIRREL3;PDZD2;FLRT2;CCDC85A;EPB41L3;CDH11;CDH12;PTPRK;CTNNA2;CDH9;CDH18	down	Exc.s11
GO_Cellular_Component_2023	Platelet Dense Tubular Network Membrane (GO:0031095)	2023-02-08	0.00819621	0.0683017	18.5449	89.091	ITPR1;ITPR2	down	Exc.s11
GO_Cellular_Component_2023	Golgi Membrane (GO:0000139)	15/427	0.00972083	0.0767434	2.0595	9.54267	GALNT7;CHST9;GALNT13;SLC30A8;ST8SIA1;HS3ST2;EXT1;FUT9;MAN2A1;MAN1C1;ST8SIA5;MAN1A1;NCAM1;CHSY3;DIPK2A	down	Exc.s11
GO_Cellular_Component_2023	Platelet Dense Tubular Network (GO:0031094)	2023-02-10	0.0128672	0.0965041	13.9072	60.5392	ITPR1;ITPR2	down	Exc.s11
GO_Cellular_Component_2023	Sarcolemma (GO:0042383)	1952-04-01	0.013531	0.0966501	4.65266	20.0193	SGCD;ANK3;SGCZ;SLC8A1	down	Exc.s11
ENCODE_and_ChEA_Consensus_TFs_from_ChIP-X	REST CHEA	22/1280	7.25483e-09	5.44112e-07	5.34934	100.255	TMEM132D;SPTBN4;LINGO1;RBFOX1;PTPRN2;MYT1L;IQSEC1;NTRK3;CAMK2A;CACNA1A;ATP2B2;KCNAB2;SYT7;JPH4;CUX2;TCERG1L;PPP2R2C;MGAT5B;MAPT;TPPP;DLGAP2;OSBP2	up	Exc.s12
ENCODE_and_ChEA_Consensus_TFs_from_ChIP-X	SUZ12 CHEA	19/1684	4.69147e-05	0.0017593	3.25439	32.4371	TMEM132D;COL26A1;NTRK3;CACNA2D3;ATP2B2;ZFYVE28;JPH4;SH3RF3;OLFM2;ADCY9;PPP2R2C;RTN4RL1;HIVEP3;MAPT;TPPP;DLGAP2;CSMD1;PKNOX2;OSBP2	up	Exc.s12
ENCODE_and_ChEA_Consensus_TFs_from_ChIP-X	EZH2 ENCODE	8/338	8.02985e-05	0.00200746	6.33115	59.7012	OLFM2;COL26A1;UNC13A;MGAT5B;CACNA1A;LDLRAD4;OSBP2;STXBP5L	up	Exc.s12
ENCODE_and_ChEA_Consensus_TFs_from_ChIP-X	REST ENCODE	7/383	0.00106485	0.0199659	4.78678	32.7651	UNC13A;ABLIM2;PTPRN2;MGAT5B;CACNA1B;ELAVL3;STXBP5L	up	Exc.s12
ARCHS4_TFs_Coexp	CUX2 human tf ARCHS4 coexpression	21/299	2.44892e-20	2.08893e-17	23.9278	1080.48	SPTBN4;LINGO1;RBFOX1;PTPRS;UNC13A;TMEM178B;MYT1L;NTRK3;CAMK2A;CHD5;ATP2B2;SYT7;ELAVL3;JPH4;PRKAR1B;PPP2R2C;MCF2L;MGAT5B;PHACTR3;MAPT;SHANK2	up	Exc.s12
ARCHS4_TFs_Coexp	ARNT2 human tf ARCHS4 coexpression	19/299	1.26722e-17	2.70234e-15	20.8205	810.065	SPTBN4;RBFOX1;UNC13A;MYT1L;NTRK3;CAMK2A;CHD5;ATP2B2;AJAP1;JPH4;CLIP2;ABR;PRKAR1B;PPP2R2C;EPB41L1;MCF2L;MGAT5B;MAPT;TPPP	up	Exc.s12
ARCHS4_TFs_Coexp	MYT1L human tf ARCHS4 coexpression	19/299	1.26722e-17	2.70234e-15	20.8205	810.065	RBFOX1;UNC13A;PTPRN2;RBFOX3;TMEM178B;NTRK3;CAMK2A;CACNA1B;CHD5;CELF5;ATP2B2;AJAP1;STXBP5L;JPH4;PPP2R2C;MCF2L;PHACTR3;MAPT;DLGAP2	up	Exc.s12
ARCHS4_TFs_Coexp	RGS7 human tf ARCHS4 coexpression	19/299	1.26722e-17	2.70234e-15	20.8205	810.065	SPTBN4;RBFOX1;UNC13A;PTPRN2;RBFOX3;MYT1L;CAMK2A;CHD5;ATP2B2;SYT7;AJAP1;STXBP5L;JPH4;PRKAR1B;PPP2R2C;MCF2L;MGAT5B;MAPT;TPPP	up	Exc.s12
ARCHS4_TFs_Coexp	RORB human tf ARCHS4 coexpression	18/299	2.59783e-16	3.16564e-14	19.3511	694.447	SPTBN4;RBFOX1;BMPR2;UNC13A;MYT1L;NTRK3;CAMK2A;CHD5;ATP2B2;ELAVL3;AJAP1;STXBP5L;JPH4;PPP2R2C;EPB41L1;MAPT;TPPP;DLGAP2	up	Exc.s12
ARCHS4_TFs_Coexp	FBXO41 human tf ARCHS4 coexpression	18/299	2.59783e-16	3.16564e-14	19.3511	694.447	SPTBN4;RBFOX1;UNC13A;IQSEC1;CAMK2A;CHD5;ATP2B2;KCNAB2;SYT7;JPH4;ABR;PRKAR1B;PPP2R2C;EPB41L1;MCF2L;MGAT5B;MAPT;TPPP	up	Exc.s12
ARCHS4_TFs_Coexp	PLXNA4 human tf ARCHS4 coexpression	18/299	2.59783e-16	3.16564e-14	19.3511	694.447	MACF1;RBFOX1;PTPRS;BMPR2;UNC13A;TMEM178B;MYT1L;TMEM132B;NTRK3;CHD5;ELAVL3;AJAP1;JPH4;CUX2;RIMBP2;MAPT;CSMD1;PKNOX2	up	Exc.s12
ARCHS4_TFs_Coexp	SCRT1 human tf ARCHS4 coexpression	17/299	4.95296e-15	3.2499e-13	17.9344	590.737	SPTBN4;LINGO1;UNC13A;RBFOX3;CAMK2A;CHD5;CELF5;ATP2B2;ELAVL3;JPH4;PRKAR1B;PPP2R2C;EPB41L1;MCF2L;MGAT5B;MAPT;TPPP	up	Exc.s12
ARCHS4_TFs_Coexp	PKNOX2 human tf ARCHS4 coexpression	17/299	4.95296e-15	3.2499e-13	17.9344	590.737	KLHL29;RBFOX1;PTPRS;UNC13A;TMEM178B;ANKRD30BL;TMEM132B;NTRK3;MICAL3;CHD5;CACNA1A;ELAVL3;AJAP1;CUX2;MCF2L;MAPT;CSMD1	up	Exc.s12
ARCHS4_TFs_Coexp	PLXNA2 human tf ARCHS4 coexpression	17/299	4.95296e-15	3.2499e-13	17.9344	590.737	RBFOX1;PTPRS;BMPR2;UNC13A;TMEM178B;MYT1L;NTRK3;CACNA1B;ELAVL3;JPH4;SH3RF3;CLIP2;CUX2;MPRIP;MCF2L;PHACTR3;MAPT	up	Exc.s12
ARCHS4_TFs_Coexp	RAPGEF4 human tf ARCHS4 coexpression	17/299	4.95296e-15	3.2499e-13	17.9344	590.737	SPTBN4;RBFOX1;UNC13A;RBFOX3;CAMK2A;CHD5;ATP2B2;SYT7;JPH4;ABR;PRKAR1B;PPP2R2C;EPB41L1;MCF2L;MGAT5B;MAPT;TPPP	up	Exc.s12
ARCHS4_TFs_Coexp	TRIM3 human tf ARCHS4 coexpression	17/299	4.95296e-15	3.2499e-13	17.9344	590.737	SPTBN4;LINGO1;IQSEC1;CHD5;ATP2B2;SYT7;JPH4;CLIP2;ABR;PRKAR1B;PPP2R2C;EPB41L1;MCF2L;MGAT5B;MAPT;TPPP;RAB11FIP3	up	Exc.s12
ARCHS4_TFs_Coexp	SLC4A10 human tf ARCHS4 coexpression	17/299	4.95296e-15	3.2499e-13	17.9344	590.737	SPTBN4;RBFOX1;UNC13A;PTPRN2;MYT1L;NTRK3;CAMK2A;CHD5;ATP2B2;LDLRAD4;SYT7;AJAP1;STXBP5L;JPH4;PRKAR1B;PPP2R2C;TPPP	up	Exc.s12
ARCHS4_TFs_Coexp	NFIX human tf ARCHS4 coexpression	16/299	8.75801e-14	3.93189e-12	16.5679	498.134	SPTBN4;RBFOX1;PTPRS;MICAL3;ATP2B2;SKI;CLIP2;ABR;OLFM2;MPRIP;PPP2R2C;BIN1;MCF2L;MAPT;TPPP;RAB11FIP3	up	Exc.s12
ARCHS4_TFs_Coexp	THRA human tf ARCHS4 coexpression	16/299	8.75801e-14	3.93189e-12	16.5679	498.134	SPTBN4;RBFOX1;UNC13A;CAMK2A;CHD5;ATP2B2;JPH4;CLIP2;ABR;OLFM2;PRKAR1B;PPP2R2C;MCF2L;MGAT5B;MAPT;TPPP	up	Exc.s12
ARCHS4_TFs_Coexp	TEF human tf ARCHS4 coexpression	16/299	8.75801e-14	3.93189e-12	16.5679	498.134	SPTBN4;RBFOX1;UNC13A;IQSEC1;CAMK2A;ATP2B2;SYT7;JPH4;ABR;ABLIM2;PRKAR1B;PPP2R2C;BIN1;EPB41L1;MCF2L;TPPP	up	Exc.s12
ARCHS4_TFs_Coexp	ZNF365 human tf ARCHS4 coexpression	16/299	8.75801e-14	3.93189e-12	16.5679	498.134	SPTBN4;RBFOX1;UNC13A;RBFOX3;CAMK2A;CHD5;ATP2B2;AJAP1;STXBP5L;JPH4;PRKAR1B;PPP2R2C;EPB41L1;MCF2L;MGAT5B;TPPP	up	Exc.s12
ARCHS4_TFs_Coexp	CAMTA1 human tf ARCHS4 coexpression	16/299	8.75801e-14	3.93189e-12	16.5679	498.134	RBFOX1;UNC13A;TMEM178B;MYT1L;NTRK3;CAMK2A;CELF5;ATP2B2;ELAVL3;AJAP1;JPH4;PRKAR1B;PPP2R2C;EPB41L1;MAPT;TPPP	up	Exc.s12
ARCHS4_TFs_Coexp	RGS11 human tf ARCHS4 coexpression	16/299	8.75801e-14	3.93189e-12	16.5679	498.134	SPTBN4;RBFOX1;UNC13A;RBFOX3;CAMK2A;CHD5;ATP2B2;SYT7;JPH4;PRKAR1B;PPP2R2C;EPB41L1;MCF2L;MGAT5B;MAPT;TPPP	up	Exc.s12
ARCHS4_TFs_Coexp	MEIS3 human tf ARCHS4 coexpression	15/299	1.43176e-12	4.69727e-11	15.2493	415.881	LINGO1;PTPRS;UNC13A;PTPRN2;RBFOX3;TMEM178B;CHD5;CELF5;ELAVL3;JPH4;CLIP2;OLFM2;EPB41L1;MGAT5B;MAPT	up	Exc.s12
ARCHS4_TFs_Coexp	POU6F1 human tf ARCHS4 coexpression	15/299	1.43176e-12	4.69727e-11	15.2493	415.881	SPTBN4;RBFOX1;UNC13A;RBFOX3;MYT1L;CAMK2A;CHD5;ATP2B2;JPH4;PRKAR1B;PPP2R2C;MCF2L;MGAT5B;MAPT;TPPP	up	Exc.s12
ARCHS4_TFs_Coexp	CAMTA2 human tf ARCHS4 coexpression	15/299	1.43176e-12	4.69727e-11	15.2493	415.881	SPTBN4;IQSEC1;CAMK2A;CHD5;ATP2B2;KCNAB2;DNM2;ZFYVE28;SKI;ABR;MPRIP;PRKAR1B;PPP2R2C;DNAJC5;TPPP	up	Exc.s12
ARCHS4_TFs_Coexp	ZNF385B human tf ARCHS4 coexpression	15/299	1.43176e-12	4.69727e-11	15.2493	415.881	SPTBN4;RBFOX1;UNC13A;IQSEC1;CAMK2A;CACNA1B;CHD5;ATP2B2;SYT7;STXBP5L;JPH4;PRKAR1B;PPP2R2C;MCF2L;TPPP	up	Exc.s12
ARCHS4_TFs_Coexp	TUB human tf ARCHS4 coexpression	15/299	1.43176e-12	4.69727e-11	15.2493	415.881	SPTBN4;PTPRS;UNC13A;TMEM178B;MYT1L;NTRK3;CACNA1B;CHD5;ATP2B2;JPH4;PPP2R2C;MCF2L;MAPT;TPPP;SHANK2	up	Exc.s12
ARCHS4_TFs_Coexp	RELL2 human tf ARCHS4 coexpression	15/299	1.43176e-12	4.69727e-11	15.2493	415.881	SPTBN4;LINGO1;UNC13A;IQSEC1;CAMK2A;ATP2B2;KCNAB2;ZFYVE28;JPH4;ABR;PRKAR1B;PPP2R2C;DNAJC5;MGAT5B;TPPP	up	Exc.s12
ARCHS4_TFs_Coexp	MECP2 human tf ARCHS4 coexpression	15/299	1.43176e-12	4.69727e-11	15.2493	415.881	MACF1;SPTBN4;KDM4B;IQSEC1;MICAL3;KCNAB2;DNM2;ZFYVE28;SKI;ABR;MPRIP;MCF2L;DNAJC5;TPPP;RAB11FIP3	up	Exc.s12
ARCHS4_TFs_Coexp	NR1D1 human tf ARCHS4 coexpression	14/299	2.1563e-11	6.3425e-10	13.9765	343.264	SPTBN4;RBFOX1;UNC13A;IQSEC1;CAMK2A;ATP2B2;SYT7;ZFYVE28;SKI;ABR;PRKAR1B;PPP2R2C;MCF2L;TPPP	up	Exc.s12
ARCHS4_TFs_Coexp	SOHLH1 human tf ARCHS4 coexpression	14/299	2.1563e-11	6.3425e-10	13.9765	343.264	SPTBN4;RBFOX1;UNC13A;CAMK2A;CHD5;ATP2B2;SYT7;JPH4;ABR;PRKAR1B;PPP2R2C;EPB41L1;MGAT5B;TPPP	up	Exc.s12
ARCHS4_TFs_Coexp	PRDM8 human tf ARCHS4 coexpression	14/299	2.1563e-11	6.3425e-10	13.9765	343.264	SPTBN4;IQSEC1;CAMK2A;CHD5;ATP2B2;KCNAB2;SKI;CLIP2;ABR;MPRIP;PRKAR1B;PPP2R2C;DNAJC5;TPPP	up	Exc.s12
ARCHS4_TFs_Coexp	ZIC1 human tf ARCHS4 coexpression	13/299	2.97954e-10	7.70167e-09	12.7474	279.603	SPTBN4;PTPRS;RBFOX3;ATP2B2;ELAVL3;JPH4;SKI;CLIP2;EPB41L1;MCF2L;MAPT;TPPP;RAB11FIP3	up	Exc.s12
ARCHS4_TFs_Coexp	ZSCAN18 human tf ARCHS4 coexpression	13/299	2.97954e-10	7.70167e-09	12.7474	279.603	SPTBN4;LINGO1;UNC13A;PTPRN2;CHD5;CELF5;ELAVL3;JPH4;EPB41L1;MCF2L;MAPT;TPPP;RAB11FIP3	up	Exc.s12
ARCHS4_TFs_Coexp	ZNF704 human tf ARCHS4 coexpression	13/299	2.97954e-10	7.70167e-09	12.7474	279.603	MACF1;RBFOX1;PTPRS;BMPR2;TMEM178B;NTRK3;MICAL3;CACNA1C;CUX2;MCF2L;MAPT;DIP2C;SHANK2	up	Exc.s12
ARCHS4_TFs_Coexp	RAPGEF5 human tf ARCHS4 coexpression	13/299	2.97954e-10	7.70167e-09	12.7474	279.603	SPTBN4;RBFOX1;UNC13A;CAMK2A;ATP2B2;AJAP1;STXBP5L;JPH4;PRKAR1B;PPP2R2C;EPB41L1;MCF2L;TPPP	up	Exc.s12
ARCHS4_TFs_Coexp	NKX6-2 human tf ARCHS4 coexpression	12/299	3.75967e-09	8.43947e-08	11.5601	224.253	JPH4;CLIP2;SPTBN4;LINGO1;RBFOX3;PPP2R2C;EPB41L1;MCF2L;CELF5;MAPT;TPPP;ELAVL3	up	Exc.s12
ARCHS4_TFs_Coexp	ZBTB4 human tf ARCHS4 coexpression	12/299	3.75967e-09	8.43947e-08	11.5601	224.253	SKI;CLIP2;SPTBN4;ABR;MPRIP;PRKAR1B;PPP2R2C;IQSEC1;DNAJC5;ATP2B2;TPPP;RAB11FIP3	up	Exc.s12
ARCHS4_TFs_Coexp	PBX1 human tf ARCHS4 coexpression	12/299	3.75967e-09	8.43947e-08	11.5601	224.253	JPH4;PTPRS;CUX2;TMEM178B;MYT1L;TMEM132B;NTRK3;MAPT;CACNA1C;CSMD1;ELAVL3;AJAP1	up	Exc.s12
ARCHS4_TFs_Coexp	HLF human tf ARCHS4 coexpression	12/299	3.75967e-09	8.43947e-08	11.5601	224.253	JPH4;SPTBN4;RBFOX1;UNC13A;PTPRN2;PRKAR1B;PPP2R2C;EPB41L1;MCF2L;CAMK2A;ATP2B2;TPPP	up	Exc.s12
ARCHS4_TFs_Coexp	CSDC2 human tf ARCHS4 coexpression	12/299	3.75967e-09	8.43947e-08	11.5601	224.253	JPH4;CLIP2;SPTBN4;OLFM2;RBFOX3;PRKAR1B;PPP2R2C;EPB41L1;MCF2L;ATP2B2;MAPT;TPPP	up	Exc.s12
ARCHS4_TFs_Coexp	HIVEP2 human tf ARCHS4 coexpression	11/299	4.30863e-08	8.16724e-07	10.4128	176.601	MACF1;SPTBN4;ABR;RBFOX1;MPRIP;PPP2R2C;IQSEC1;CAMK2A;ATP2B2;KCNAB2;TPPP	up	Exc.s12
ARCHS4_TFs_Coexp	THRB human tf ARCHS4 coexpression	11/299	4.30863e-08	8.16724e-07	10.4128	176.601	JPH4;SPTBN4;RBFOX1;UNC13A;RBFOX3;PRKAR1B;PPP2R2C;CAMK2A;ATP2B2;TPPP;STXBP5L	up	Exc.s12
ARCHS4_TFs_Coexp	DEAF1 human tf ARCHS4 coexpression	11/299	4.30863e-08	8.16724e-07	10.4128	176.601	JPH4;SPTBN4;PRKAR1B;PPP2R2C;EPB41L1;MGAT5B;CELF5;MAPT;TPPP;RAB11FIP3;STXBP5L	up	Exc.s12
ARCHS4_TFs_Coexp	MYT1 human tf ARCHS4 coexpression	11/299	4.30863e-08	8.16724e-07	10.4128	176.601	JPH4;LINGO1;UNC13A;PTPRN2;TMEM178B;EPB41L1;MCF2L;CACNA1B;CELF5;MAPT;ELAVL3	up	Exc.s12
ARCHS4_TFs_Coexp	AHDC1 human tf ARCHS4 coexpression	11/299	4.30863e-08	8.16724e-07	10.4128	176.601	SKI;SPTBN4;RBFOX1;RBFOX3;BIN1;MCF2L;MICAL3;CELF5;CACNA1A;MAPT;RAB11FIP3	up	Exc.s12
ARCHS4_TFs_Coexp	GATAD2B human tf ARCHS4 coexpression	11/299	4.30863e-08	8.16724e-07	10.4128	176.601	SKI;MACF1;KDM4B;TMEM178B;IQSEC1;ANKRD11;MICAL3;LDLRAD4;CMIP;ELAVL3;AJAP1	up	Exc.s12
ARCHS4_TFs_Coexp	FMNL2 human tf ARCHS4 coexpression	11/299	4.30863e-08	8.16724e-07	10.4128	176.601	JPH4;CLIP2;SPTBN4;RBFOX1;UNC13A;MPRIP;PPP2R2C;MCF2L;CAMK2A;ATP2B2;TPPP	up	Exc.s12
ARCHS4_TFs_Coexp	ZFHX3 human tf ARCHS4 coexpression	10/299	4.45592e-07	7.30942e-06	9.30369	136.056	MACF1;BMPR2;MPRIP;ANKRD30BL;MCF2L;NTRK3;MICAL3;CACNA1C;CSMD1;PKNOX2	up	Exc.s12
ARCHS4_TFs_Coexp	ZHX3 human tf ARCHS4 coexpression	10/299	4.45592e-07	7.30942e-06	9.30369	136.056	SKI;CLIP2;SPTBN4;MPRIP;PPP2R2C;MGAT5B;MICAL3;ATP2B2;TPPP;DIP2C	up	Exc.s12
ARCHS4_TFs_Coexp	POU3F3 human tf ARCHS4 coexpression	10/299	4.45592e-07	7.30942e-06	9.30369	136.056	JPH4;CLIP2;PTPRS;CUX2;TMEM178B;MYT1L;NTRK3;CELF5;MAPT;ELAVL3	up	Exc.s12
ARCHS4_TFs_Coexp	DPF1 human tf ARCHS4 coexpression	10/299	4.45592e-07	7.30942e-06	9.30369	136.056	JPH4;LINGO1;TMEM178B;MYT1L;MGAT5B;PHACTR3;CHD5;CELF5;MAPT;ELAVL3	up	Exc.s12
ARCHS4_TFs_Coexp	ZIC4 human tf ARCHS4 coexpression	10/299	4.45592e-07	7.30942e-06	9.30369	136.056	JPH4;SPTBN4;LINGO1;COL26A1;RBFOX3;MCF2L;CELF5;MAPT;TPPP;ELAVL3	up	Exc.s12
ARCHS4_TFs_Coexp	KIAA1549 human tf ARCHS4 coexpression	10/299	4.45592e-07	7.30942e-06	9.30369	136.056	JPH4;PTPRS;CUX2;TMEM178B;MYT1L;NTRK3;CACNA1B;CELF5;MAPT;ELAVL3	up	Exc.s12
ARCHS4_TFs_Coexp	FOXK1 human tf ARCHS4 coexpression	10/299	4.45592e-07	7.30942e-06	9.30369	136.056	SKI;CLIP2;MACF1;KDM4B;PTPRS;MPRIP;DNAJC5;ANKRD11;MICAL3;DNM2	up	Exc.s12
ARCHS4_TFs_Coexp	ETV1 human tf ARCHS4 coexpression	9/299	4.12714e-06	5.17714e-05	8.23127	102.051	JPH4;SPTBN4;LINGO1;UNC13A;PTPRN2;RBFOX3;MCF2L;ATP2B2;TPPP	up	Exc.s12
ARCHS4_TFs_Coexp	CIC human tf ARCHS4 coexpression	9/299	4.12714e-06	5.17714e-05	8.23127	102.051	SKI;ABR;KDM4B;MPRIP;IQSEC1;PPP6R2;DNAJC5;RAB11FIP3;DNM2	up	Exc.s12
ARCHS4_TFs_Coexp	EBF3 human tf ARCHS4 coexpression	9/299	4.12714e-06	5.17714e-05	8.23127	102.051	KLHL29;LINGO1;PTPRS;MYT1L;CELF5;XYLT1;MAPT;ELAVL3;AJAP1	up	Exc.s12
ARCHS4_TFs_Coexp	SATB2 human tf ARCHS4 coexpression	9/299	4.12714e-06	5.17714e-05	8.23127	102.051	BMPR2;CUX2;TMEM178B;MYT1L;NTRK3;PHACTR3;DLGAP2;SHANK2;PKNOX2	up	Exc.s12
ARCHS4_TFs_Coexp	BARHL1 human tf ARCHS4 coexpression	9/299	4.12714e-06	5.17714e-05	8.23127	102.051	JPH4;SPTBN4;RBFOX1;PTPRS;RBFOX3;MCF2L;ATP2B2;MAPT;TPPP	up	Exc.s12
ARCHS4_TFs_Coexp	BARHL2 human tf ARCHS4 coexpression	9/299	4.12714e-06	5.17714e-05	8.23127	102.051	JPH4;LINGO1;RBFOX3;MCF2L;CACNA1B;CELF5;MAPT;CMIP;ELAVL3	up	Exc.s12
ARCHS4_TFs_Coexp	ZNF25 human tf ARCHS4 coexpression	9/299	4.12714e-06	5.17714e-05	8.23127	102.051	JPH4;SPTBN4;RBFOX1;TMEM178B;MYT1L;CAMK2A;ATP2B2;MAPT;STXBP5L	up	Exc.s12
ARCHS4_TFs_Coexp	NEUROG1 human tf ARCHS4 coexpression	9/299	4.12714e-06	5.17714e-05	8.23127	102.051	SPTBN4;LINGO1;KDM4B;PTPRS;MPRIP;RTN4RL1;CACNA1B;SYT7;ELAVL3	up	Exc.s12
ARCHS4_TFs_Coexp	EMX1 human tf ARCHS4 coexpression	9/299	4.12714e-06	5.17714e-05	8.23127	102.051	JPH4;PRKAR1B;PPP2R2C;MYT1L;MGAT5B;CAMK2A;PHACTR3;CELF5;RAB11FIP3	up	Exc.s12
ARCHS4_TFs_Coexp	ZNF488 human tf ARCHS4 coexpression	9/299	4.12714e-06	5.17714e-05	8.23127	102.051	JPH4;CLIP2;SPTBN4;UNC13A;PRKAR1B;PPP2R2C;CAMK2A;ATP2B2;TPPP	up	Exc.s12
ARCHS4_TFs_Coexp	ZNF358 human tf ARCHS4 coexpression	9/299	4.12714e-06	5.17714e-05	8.23127	102.051	JPH4;CLIP2;SPTBN4;OLFM2;ABLIM2;PRKAR1B;BIN1;TPPP;RAB11FIP3	up	Exc.s12
ARCHS4_TFs_Coexp	RAPGEF3 human tf ARCHS4 coexpression	9/299	4.12714e-06	5.17714e-05	8.23127	102.051	SKI;SPTBN4;ABR;MPRIP;PPP2R2C;BIN1;MCF2L;MICAL3;TPPP	up	Exc.s12
ARCHS4_TFs_Coexp	TRIM23 human tf ARCHS4 coexpression	9/299	4.12714e-06	5.17714e-05	8.23127	102.051	RBFOX1;UNC13A;PPP2R2C;MYT1L;CAMK2A;CACNA2D3;ATP2B2;MAPT;STXBP5L	up	Exc.s12
ARCHS4_TFs_Coexp	SMARCC2 human tf ARCHS4 coexpression	9/299	4.12714e-06	5.17714e-05	8.23127	102.051	SKI;CLIP2;KDM4B;PTPRS;MPRIP;MCF2L;ANKRD11;MICAL3;RAB11FIP3	up	Exc.s12
ARCHS4_TFs_Coexp	MBNL2 human tf ARCHS4 coexpression	9/299	4.12714e-06	5.17714e-05	8.23127	102.051	SPTBN4;RBFOX1;BMPR2;PPP2R2C;CAMK2A;ATP2B2;TPPP;SYT7;STXBP5L	up	Exc.s12
ARCHS4_TFs_Coexp	PLXNB3 human tf ARCHS4 coexpression	9/299	4.12714e-06	5.17714e-05	8.23127	102.051	CLIP2;SPTBN4;ABR;MPRIP;PRKAR1B;PPP2R2C;MCF2L;TPPP;RAB11FIP3	up	Exc.s12
ARCHS4_TFs_Coexp	KLF9 human tf ARCHS4 coexpression	8/299	3.39249e-05	0.000370999	7.19395	74.0356	SKI;SPTBN4;RBFOX1;MPRIP;BIN1;ATP2B2;TMEM38A;TPPP	up	Exc.s12
ARCHS4_TFs_Coexp	MXD4 human tf ARCHS4 coexpression	8/299	3.39249e-05	0.000370999	7.19395	74.0356	SKI;KDM4B;MPRIP;IQSEC1;PPP6R2;DNAJC5;RAB11FIP3;DNM2	up	Exc.s12
ARCHS4_TFs_Coexp	MEIS2 human tf ARCHS4 coexpression	8/299	3.39249e-05	0.000370999	7.19395	74.0356	CUX2;PTPRN2;TMEM178B;MYT1L;ANKRD30BL;MCF2L;NTRK3;PHACTR3	up	Exc.s12
ARCHS4_TFs_Coexp	SOX5 human tf ARCHS4 coexpression	8/299	3.39249e-05	0.000370999	7.19395	74.0356	TMEM178B;MYT1L;TMEM132B;NTRK3;PHACTR3;DIP2C;CSMD1;PKNOX2	up	Exc.s12
ARCHS4_TFs_Coexp	ZFPM2 human tf ARCHS4 coexpression	8/299	3.39249e-05	0.000370999	7.19395	74.0356	RBFOX1;BMPR2;MYT1L;NTRK3;ATP2B2;MAPT;DIP2C;SHANK2	up	Exc.s12
ARCHS4_TFs_Coexp	OLIG1 human tf ARCHS4 coexpression	8/299	3.39249e-05	0.000370999	7.19395	74.0356	JPH4;CLIP2;SPTBN4;ABR;LINGO1;OLFM2;MAPT;TPPP	up	Exc.s12
ARCHS4_TFs_Coexp	SREBF2 human tf ARCHS4 coexpression	8/299	3.39249e-05	0.000370999	7.19395	74.0356	SKI;CLIP2;ABR;PTPRS;MPRIP;DNAJC5;RAB11FIP3;DNM2	up	Exc.s12
ARCHS4_TFs_Coexp	ZNF483 human tf ARCHS4 coexpression	8/299	3.39249e-05	0.000370999	7.19395	74.0356	UNC13A;MYT1L;NTRK3;CAMK2A;DLGAP2;CSMD1;AJAP1;STXBP5L	up	Exc.s12
ARCHS4_TFs_Coexp	SCRT2 human tf ARCHS4 coexpression	8/299	3.39249e-05	0.000370999	7.19395	74.0356	JPH4;LINGO1;EPB41L1;CELF5;MAPT;RAB11FIP3;ELAVL3;STXBP5L	up	Exc.s12
ARCHS4_TFs_Coexp	MINK1 human tf ARCHS4 coexpression	8/299	3.39249e-05	0.000370999	7.19395	74.0356	SKI;ABR;MPRIP;IQSEC1;PPP6R2;DNAJC5;TPPP;DNM2	up	Exc.s12
ARCHS4_TFs_Coexp	SOX8 human tf ARCHS4 coexpression	7/299	0.000244747	0.00222095	6.19029	51.4741	JPH4;CLIP2;LINGO1;OLFM2;PTPRS;MAPT;TPPP	up	Exc.s12
ARCHS4_TFs_Coexp	MEF2C human tf ARCHS4 coexpression	7/299	0.000244747	0.00222095	6.19029	51.4741	RBFOX1;ABLIM2;MYT1L;BIN1;CAMK2A;ATP2B2;TMEM38A	up	Exc.s12
ARCHS4_TFs_Coexp	USF2 human tf ARCHS4 coexpression	7/299	0.000244747	0.00222095	6.19029	51.4741	SKI;ABR;IQSEC1;PPP6R2;DNAJC5;KCNAB2;DNM2	up	Exc.s12
ARCHS4_TFs_Coexp	MEF2D human tf ARCHS4 coexpression	7/299	0.000244747	0.00222095	6.19029	51.4741	SKI;ABR;MPRIP;BIN1;IQSEC1;KCNAB2;DNM2	up	Exc.s12
ARCHS4_TFs_Coexp	ST18 human tf ARCHS4 coexpression	7/299	0.000244747	0.00222095	6.19029	51.4741	PTPRN2;MYT1L;MCF2L;NTRK3;RIMBP2;CACNA1A;STXBP5L	up	Exc.s12
ARCHS4_TFs_Coexp	SKI human tf ARCHS4 coexpression	7/299	0.000244747	0.00222095	6.19029	51.4741	CLIP2;ABR;MPRIP;IQSEC1;DNAJC5;RAB11FIP3;DNM2	up	Exc.s12
ARCHS4_TFs_Coexp	NR2F1 human tf ARCHS4 coexpression	7/299	0.000244747	0.00222095	6.19029	51.4741	CLIP2;PTPRS;CUX2;TMEM178B;MAPT;DIP2C;ELAVL3	up	Exc.s12
ARCHS4_TFs_Coexp	POU3F2 human tf ARCHS4 coexpression	7/299	0.000244747	0.00222095	6.19029	51.4741	PTPRS;CUX2;TMEM178B;MYT1L;NTRK3;MAPT;ELAVL3	up	Exc.s12
ARCHS4_TFs_Coexp	ZNF423 human tf ARCHS4 coexpression	7/299	0.000244747	0.00222095	6.19029	51.4741	JPH4;OLFM2;COL26A1;PTPRS;TMEM178B;MAPT;ELAVL3	up	Exc.s12
ARCHS4_TFs_Coexp	ZNF385D human tf ARCHS4 coexpression	7/299	0.000244747	0.00222095	6.19029	51.4741	MYT1L;NTRK3;PHACTR3;CACNA1A;MAPT;CSMD1;AJAP1	up	Exc.s12
ARCHS4_TFs_Coexp	OTP human tf ARCHS4 coexpression	7/299	0.000244747	0.00222095	6.19029	51.4741	KLHL29;PTPRN2;MYT1L;PHACTR3;CELF5;MAPT;AJAP1	up	Exc.s12
ARCHS4_TFs_Coexp	ZNF804A human tf ARCHS4 coexpression	7/299	0.000244747	0.00222095	6.19029	51.4741	SH3RF3;PNISR;TMEM178B;MYT1L;NTRK3;CMIP;PKNOX2	up	Exc.s12
ARCHS4_TFs_Coexp	ZC3H7B human tf ARCHS4 coexpression	7/299	0.000244747	0.00222095	6.19029	51.4741	SKI;CLIP2;PTPRS;MPRIP;DNAJC5;RAB11FIP3;DNM2	up	Exc.s12
ARCHS4_TFs_Coexp	PLXNB1 human tf ARCHS4 coexpression	7/299	0.000244747	0.00222095	6.19029	51.4741	CLIP2;PTPRS;MPRIP;PPP6R2;MCF2L;MICAL3;RAB11FIP3	up	Exc.s12
ARCHS4_TFs_Coexp	LARP6 human tf ARCHS4 coexpression	7/299	0.000244747	0.00222095	6.19029	51.4741	CLIP2;SPTBN4;RBFOX1;MPRIP;PPP2R2C;ATP2B2;TPPP	up	Exc.s12
ARCHS4_TFs_Coexp	NCOR2 human tf ARCHS4 coexpression	7/299	0.000244747	0.00222095	6.19029	51.4741	SKI;ABR;KDM4B;MPRIP;ANKRD11;RAB11FIP3;DNM2	up	Exc.s12
ARCHS4_TFs_Coexp	SOX10 human tf ARCHS4 coexpression	6/299	0.00152847	0.0109562	5.21892	33.8368	SPTBN4;ABR;PRKAR1B;MCF2L;MICAL3;TPPP	up	Exc.s12
ARCHS4_TFs_Coexp	NFIC human tf ARCHS4 coexpression	6/299	0.00152847	0.0109562	5.21892	33.8368	SKI;MPRIP;BIN1;MICAL3;RAB11FIP3;SYT7	up	Exc.s12
ARCHS4_TFs_Coexp	RCOR2 human tf ARCHS4 coexpression	6/299	0.00152847	0.0109562	5.21892	33.8368	LINGO1;OLFM2;COL26A1;PTPRS;RAB11FIP3;ELAVL3	up	Exc.s12
ARCHS4_TFs_Coexp	IRX1 human tf ARCHS4 coexpression	6/299	0.00152847	0.0109562	5.21892	33.8368	CLIP2;PTPRS;TMEM178B;CELF5;RAB11FIP3;ELAVL3	up	Exc.s12
ARCHS4_TFs_Coexp	INSM1 human tf ARCHS4 coexpression	6/299	0.00152847	0.0109562	5.21892	33.8368	LINGO1;PTPRN2;RIMBP2;CELF5;CACNA1A;ELAVL3	up	Exc.s12
ARCHS4_TFs_Coexp	NR1D2 human tf ARCHS4 coexpression	6/299	0.00152847	0.0109562	5.21892	33.8368	RBFOX1;ABLIM2;MPRIP;BIN1;ATP2B2;TMEM38A	up	Exc.s12
ARCHS4_TFs_Coexp	SOX12 human tf ARCHS4 coexpression	6/299	0.00152847	0.0109562	5.21892	33.8368	LINGO1;COL26A1;PTPRS;CELF5;RAB11FIP3;ELAVL3	up	Exc.s12
ARCHS4_TFs_Coexp	OLIG2 human tf ARCHS4 coexpression	6/299	0.00152847	0.0109562	5.21892	33.8368	JPH4;CLIP2;LINGO1;OLFM2;MAPT;TPPP	up	Exc.s12
ARCHS4_TFs_Coexp	EBF4 human tf ARCHS4 coexpression	6/299	0.00152847	0.0109562	5.21892	33.8368	CLIP2;OLFM2;KDM4B;PTPRS;MAPT;RAB11FIP3	up	Exc.s12
ARCHS4_TFs_Coexp	ZFHX4 human tf ARCHS4 coexpression	6/299	0.00152847	0.0109562	5.21892	33.8368	LINGO1;TMEM178B;NTRK3;CELF5;MAPT;ELAVL3	up	Exc.s12
ARCHS4_TFs_Coexp	MLLT1 human tf ARCHS4 coexpression	6/299	0.00152847	0.0109562	5.21892	33.8368	SKI;ABR;MPRIP;DNAJC5;RAB11FIP3;DNM2	up	Exc.s12
ARCHS4_TFs_Coexp	ZFHX2 human tf ARCHS4 coexpression	6/299	0.00152847	0.0109562	5.21892	33.8368	LINGO1;CELF5;CACNA1A;MAPT;CSMD1;ELAVL3	up	Exc.s12
ARCHS4_TFs_Coexp	TBR1 human tf ARCHS4 coexpression	6/299	0.00152847	0.0109562	5.21892	33.8368	JPH4;LINGO1;EPB41L1;CELF5;MAPT;ELAVL3	up	Exc.s12
ARCHS4_TFs_Coexp	RERE human tf ARCHS4 coexpression	6/299	0.00152847	0.0109562	5.21892	33.8368	SKI;KDM4B;IQSEC1;CACNA1B;CHD5;CMIP	up	Exc.s12
ARCHS4_TFs_Coexp	ZNF608 human tf ARCHS4 coexpression	6/299	0.00152847	0.0109562	5.21892	33.8368	PTPRS;CUX2;TMEM178B;CACNA1B;CELF5;ELAVL3	up	Exc.s12
ARCHS4_TFs_Coexp	TCF25 human tf ARCHS4 coexpression	6/299	0.00152847	0.0109562	5.21892	33.8368	ABR;KDM4B;PPP6R2;KCNAB2;RAB11FIP3;DNM2	up	Exc.s12
ARCHS4_TFs_Coexp	NPAS4 human tf ARCHS4 coexpression	6/299	0.00152847	0.0109562	5.21892	33.8368	UNC13A;CUX2;PTPRN2;MYT1L;RIMBP2;CACNA1C	up	Exc.s12
ARCHS4_TFs_Coexp	AFF4 human tf ARCHS4 coexpression	6/299	0.00152847	0.0109562	5.21892	33.8368	SKI;MACF1;PTPRS;BMPR2;MPRIP;CMIP	up	Exc.s12
ARCHS4_TFs_Coexp	ZNF827 human tf ARCHS4 coexpression	6/299	0.00152847	0.0109562	5.21892	33.8368	PNISR;TMEM178B;MYT1L;NTRK3;RIMBP2;ELAVL3	up	Exc.s12
ARCHS4_TFs_Coexp	ZMAT4 human tf ARCHS4 coexpression	6/299	0.00152847	0.0109562	5.21892	33.8368	TMEM178B;MYT1L;TMEM132B;NTRK3;AJAP1;STXBP5L	up	Exc.s12
ARCHS4_TFs_Coexp	PLXNA3 human tf ARCHS4 coexpression	6/299	0.00152847	0.0109562	5.21892	33.8368	SKI;KDM4B;PTPRS;ANKRD11;MICAL3;RAB11FIP3	up	Exc.s12
ARCHS4_TFs_Coexp	DZIP1 human tf ARCHS4 coexpression	6/299	0.00152847	0.0109562	5.21892	33.8368	COL26A1;PTPRS;UNC13A;TMEM178B;NTRK3;CHD5	up	Exc.s12
ARCHS4_TFs_Coexp	POGZ human tf ARCHS4 coexpression	6/299	0.00152847	0.0109562	5.21892	33.8368	MACF1;BMPR2;MCF2L;MICAL3;RIMBP2;SHANK2	up	Exc.s12
ARCHS4_TFs_Coexp	EP400 human tf ARCHS4 coexpression	6/299	0.00152847	0.0109562	5.21892	33.8368	SKI;PTPRS;MPRIP;ANKRD11;MICAL3;DNM2	up	Exc.s12
ARCHS4_TFs_Coexp	GPATCH8 human tf ARCHS4 coexpression	6/299	0.00152847	0.0109562	5.21892	33.8368	SKI;MACF1;RBM25;KDM4B;ANKRD11;MICAL3	up	Exc.s12
ARCHS4_TFs_Coexp	POU2F2 human tf ARCHS4 coexpression	5/299	0.00811978	0.0449751	4.27852	20.5944	PNISR;LINGO1;KDM4B;CELF5;ELAVL3	up	Exc.s12
ARCHS4_TFs_Coexp	MEF2A human tf ARCHS4 coexpression	5/299	0.00811978	0.0449751	4.27852	20.5944	MACF1;ABR;BMPR2;BIN1;CACNA1C	up	Exc.s12
ARCHS4_TFs_Coexp	MNT human tf ARCHS4 coexpression	5/299	0.00811978	0.0449751	4.27852	20.5944	SKI;KDM4B;IQSEC1;ANKRD11;DNM2	up	Exc.s12
ARCHS4_TFs_Coexp	MZF1 human tf ARCHS4 coexpression	5/299	0.00811978	0.0449751	4.27852	20.5944	KDM4B;PPP6R2;ANKRD11;RAB11FIP3;DNM2	up	Exc.s12
ARCHS4_TFs_Coexp	TSC22D1 human tf ARCHS4 coexpression	5/299	0.00811978	0.0449751	4.27852	20.5944	SPTBN4;PRKAR1B;MCF2L;MAPT;TPPP	up	Exc.s12
ARCHS4_TFs_Coexp	NR2E1 human tf ARCHS4 coexpression	5/299	0.00811978	0.0449751	4.27852	20.5944	TMEM178B;PPP2R2C;NTRK3;CACNA1B;CMIP	up	Exc.s12
ARCHS4_TFs_Coexp	HOXB8 human tf ARCHS4 coexpression	5/299	0.00811978	0.0449751	4.27852	20.5944	PTPRS;MPRIP;MGAT5B;MAPT;AJAP1	up	Exc.s12
ARCHS4_TFs_Coexp	JUND human tf ARCHS4 coexpression	5/299	0.00811978	0.0449751	4.27852	20.5944	SKI;KDM4B;IQSEC1;KCNAB2;DNM2	up	Exc.s12
ARCHS4_TFs_Coexp	RXRG human tf ARCHS4 coexpression	5/299	0.00811978	0.0449751	4.27852	20.5944	RBFOX1;ABLIM2;BIN1;TMEM38A;MAPT	up	Exc.s12
ARCHS4_TFs_Coexp	JAZF1 human tf ARCHS4 coexpression	5/299	0.00811978	0.0449751	4.27852	20.5944	RAP1GAP2;PTPRN2;IQSEC1;MAPT;OSBP2	up	Exc.s12
ARCHS4_TFs_Coexp	IRX2 human tf ARCHS4 coexpression	5/299	0.00811978	0.0449751	4.27852	20.5944	PTPRN2;RBFOX3;TMEM178B;RIMBP2;ELAVL3	up	Exc.s12
ARCHS4_TFs_Coexp	NEUROD2 human tf ARCHS4 coexpression	5/299	0.00811978	0.0449751	4.27852	20.5944	RBFOX3;CELF5;CACNA1A;CSMD1;ELAVL3	up	Exc.s12
ARCHS4_TFs_Coexp	FOXG1 human tf ARCHS4 coexpression	5/299	0.00811978	0.0449751	4.27852	20.5944	PNISR;CUX2;MYT1L;NTRK3;CELF5	up	Exc.s12
ARCHS4_TFs_Coexp	NR2C2 human tf ARCHS4 coexpression	5/299	0.00811978	0.0449751	4.27852	20.5944	MACF1;MPRIP;PPP6R2;MICAL3;DNM2	up	Exc.s12
ARCHS4_TFs_Coexp	MAFA human tf ARCHS4 coexpression	5/299	0.00811978	0.0449751	4.27852	20.5944	RAP1GAP2;ABLIM2;BIN1;TMEM38A;SYT7	up	Exc.s12
ARCHS4_TFs_Coexp	ESRRG human tf ARCHS4 coexpression	5/299	0.00811978	0.0449751	4.27852	20.5944	NTRK3;CELF5;DIP2C;RAB11FIP3;STXBP5L	up	Exc.s12
ARCHS4_TFs_Coexp	RXRB human tf ARCHS4 coexpression	5/299	0.00811978	0.0449751	4.27852	20.5944	IQSEC1;PPP6R2;DNAJC5;KCNAB2;DNM2	up	Exc.s12
ARCHS4_TFs_Coexp	ZNF532 human tf ARCHS4 coexpression	5/299	0.00811978	0.0449751	4.27852	20.5944	COL26A1;PTPRS;TMEM178B;NTRK3;DIP2C	up	Exc.s12
ARCHS4_TFs_Coexp	NKX2-2 human tf ARCHS4 coexpression	5/299	0.00811978	0.0449751	4.27852	20.5944	UNC13A;PTPRN2;MAN1C1;RIMBP2;SYT7	up	Exc.s12
ARCHS4_TFs_Coexp	CUX1 human tf ARCHS4 coexpression	5/299	0.00811978	0.0449751	4.27852	20.5944	SKI;MPRIP;MICAL3;RAB11FIP3;DNM2	up	Exc.s12
ARCHS4_TFs_Coexp	EN1 human tf ARCHS4 coexpression	5/299	0.00811978	0.0449751	4.27852	20.5944	MYT1L;MICAL3;CELF5;MAPT;ELAVL3	up	Exc.s12
ARCHS4_TFs_Coexp	ZNF609 human tf ARCHS4 coexpression	5/299	0.00811978	0.0449751	4.27852	20.5944	MACF1;KDM4B;PTPRS;MPRIP;ANKRD11	up	Exc.s12
ARCHS4_TFs_Coexp	ZNF248 human tf ARCHS4 coexpression	5/299	0.00811978	0.0449751	4.27852	20.5944	PNISR;MYT1L;CELF5;CACNA1C;STXBP5L	up	Exc.s12
ARCHS4_TFs_Coexp	TCF20 human tf ARCHS4 coexpression	5/299	0.00811978	0.0449751	4.27852	20.5944	SKI;MACF1;MPRIP;MICAL3;DNM2	up	Exc.s12
ARCHS4_TFs_Coexp	AFF3 human tf ARCHS4 coexpression	5/299	0.00811978	0.0449751	4.27852	20.5944	CUX2;MYT1L;NTRK3;LDLRAD4;MAPT	up	Exc.s12
ARCHS4_TFs_Coexp	ZNF428 human tf ARCHS4 coexpression	5/299	0.00811978	0.0449751	4.27852	20.5944	JPH4;LINGO1;CELF5;MAPT;ELAVL3	up	Exc.s12
ARCHS4_TFs_Coexp	NPAS3 human tf ARCHS4 coexpression	5/299	0.00811978	0.0449751	4.27852	20.5944	CLIP2;TMEM178B;NTRK3;MAPT;ELAVL3	up	Exc.s12
ARCHS4_TFs_Coexp	ZNF638 human tf ARCHS4 coexpression	5/299	0.00811978	0.0449751	4.27852	20.5944	MACF1;UNC13A;ADCY9;NTRK3;CAMK2A	up	Exc.s12
ARCHS4_TFs_Coexp	SRCAP human tf ARCHS4 coexpression	5/299	0.00811978	0.0449751	4.27852	20.5944	SKI;MPRIP;ANKRD11;MICAL3;DNM2	up	Exc.s12
ARCHS4_TFs_Coexp	DVL1 human tf ARCHS4 coexpression	5/299	0.00811978	0.0449751	4.27852	20.5944	MPRIP;BIN1;DNAJC5;TMEM38A;RAB11FIP3	up	Exc.s12
ARCHS4_TFs_Coexp	PLXNA1 human tf ARCHS4 coexpression	5/299	0.00811978	0.0449751	4.27852	20.5944	SKI;PTPRS;MPRIP;DNAJC5;RAB11FIP3	up	Exc.s12
ARCHS4_TFs_Coexp	ZC3H13 human tf ARCHS4 coexpression	5/299	0.00811978	0.0449751	4.27852	20.5944	PNISR;RBM25;ANKRD11;CELF5;ELAVL3	up	Exc.s12
ARCHS4_TFs_Coexp	UBR4 human tf ARCHS4 coexpression	5/299	0.00811978	0.0449751	4.27852	20.5944	SKI;MACF1;MPRIP;MICAL3;DNM2	up	Exc.s12
ARCHS4_TFs_Coexp	SORBS2 human tf ARCHS4 coexpression	5/299	0.00811978	0.0449751	4.27852	20.5944	MACF1;MYT1L;NTRK3;CACNA1C;SHANK2	up	Exc.s12
ARCHS4_TFs_Coexp	DVL3 human tf ARCHS4 coexpression	5/299	0.00811978	0.0449751	4.27852	20.5944	SKI;PTPRS;MPRIP;RAB11FIP3;DNM2	up	Exc.s12
Reactome_2022	Neuronal System R-HSA-112316	15/386	5.40733e-11	1.16798e-08	11.6216	274.743	PTPRS;NTRK3;CAMK2A;CACNA2D3;CACNA1B;CACNA1A;KCNAB2;SYT7;ADCY9;PRKAR1B;EPB41L1;DNAJC5;MAPT;DLGAP2;SHANK2	up	Exc.s12
Reactome_2022	Transmission Across Chemical Synapses R-HSA-112315	9/246	8.28887e-07	8.95198e-05	10.0992	141.421	ADCY9;PRKAR1B;EPB41L1;DNAJC5;CAMK2A;CACNA2D3;CACNA1B;CACNA1A;MAPT	up	Exc.s12
Reactome_2022	Protein-protein Interactions At Synapses R-HSA-6794362	1988-06-01	1.75638e-06	0.00012646	18.8486	249.786	PTPRS;EPB41L1;NTRK3;DLGAP2;SHANK2;SYT7	up	Exc.s12
Reactome_2022	Presynaptic Depolarization And Calcium Channel Opening R-HSA-112308	2023-03-12	1.47574e-05	0.000796902	82.95	922.716	CACNA1B;CACNA2D3;CACNA1A	up	Exc.s12
Reactome_2022	Neurexins And Neuroligins R-HSA-6794361	1957-04-01	9.21248e-05	0.00397979	18.9768	176.34	EPB41L1;DLGAP2;SHANK2;SYT7	up	Exc.s12
Reactome_2022	CaM Pathway R-HSA-111997	1933-03-01	0.00034368	0.0123725	24.8588	198.268	ADCY9;PRKAR1B;CAMK2A	up	Exc.s12
Reactome_2022	Ca-dependent Events R-HSA-111996	1935-03-01	0.00040982	0.0126459	23.3027	181.757	ADCY9;PRKAR1B;CAMK2A	up	Exc.s12
Reactome_2022	DAG And IP3 Signaling R-HSA-1489509	1939-03-01	0.000565446	0.015267	20.7094	154.863	ADCY9;PRKAR1B;CAMK2A	up	Exc.s12
Reactome_2022	Integration Of Energy Metabolism R-HSA-163685	4/105	0.000958769	0.0192353	9.93408	69.0404	ADCY9;PRKAR1B;CACNA1A;CACNA1C	up	Exc.s12
Reactome_2022	Neurotransmitter Receptors And Postsynaptic Signal Transmission R-HSA-112314	5/182	0.000966454	0.0192353	7.14907	49.6279	ADCY9;PRKAR1B;EPB41L1;CAMK2A;MAPT	up	Exc.s12
Reactome_2022	PLC Beta Mediated Events R-HSA-112043	1947-03-01	0.000979577	0.0192353	16.9372	117.348	ADCY9;PRKAR1B;CAMK2A	up	Exc.s12
Reactome_2022	G-protein Mediated Events R-HSA-112040	1952-03-01	0.00131534	0.0236762	15.2051	100.865	ADCY9;PRKAR1B;CAMK2A	up	Exc.s12
Reactome_2022	PKA Activation In Glucagon Signaling R-HSA-164378	2023-02-16	0.00196616	0.0300014	35.1023	218.746	ADCY9;PRKAR1B	up	Exc.s12
Reactome_2022	Signaling By NTRK3 (TRKC) R-HSA-9034015	2023-02-16	0.00196616	0.0300014	35.1023	218.746	PTPRS;NTRK3	up	Exc.s12
Reactome_2022	Post NMDA Receptor Activation Events R-HSA-438064	1961-03-01	0.00208539	0.0300014	12.8399	79.2579	PRKAR1B;CAMK2A;MAPT	up	Exc.s12
Reactome_2022	PKA Activation R-HSA-163615	2023-02-17	0.00222232	0.0300014	32.7605	200.14	ADCY9;PRKAR1B	up	Exc.s12
Reactome_2022	PKA-mediated Phosphorylation Of CREB R-HSA-111931	2023-02-19	0.00277925	0.0353128	28.9034	170.113	ADCY9;PRKAR1B	up	Exc.s12
Reactome_2022	Receptor-type Tyrosine-Protein Phosphatases R-HSA-388844	2023-02-20	0.00307976	0.0369571	27.2963	157.852	PTPRS;NTRK3	up	Exc.s12
Reactome_2022	Activation Of NMDA Receptors And Postsynaptic Events R-HSA-442755	1974-03-01	0.00361375	0.0410826	10.482	58.9406	PRKAR1B;CAMK2A;MAPT	up	Exc.s12
Reactome_2022	Regulation Of Insulin Secretion R-HSA-422356	1977-03-01	0.00404174	0.0436508	10.0556	55.4171	PRKAR1B;CACNA1A;CACNA1C	up	Exc.s12
Reactome_2022	Signaling By BMP R-HSA-201451	2023-02-27	0.00558347	0.05743	19.6464	101.925	SKI;BMPR2	up	Exc.s12
Reactome_2022	Opioid Signaling R-HSA-111885	1988-03-01	0.00586866	0.0576195	8.74941	44.9556	ADCY9;PRKAR1B;CAMK2A	up	Exc.s12
Reactome_2022	P75 NTR Receptor-Mediated Signaling R-HSA-193704	1995-03-01	0.00725059	0.064675	8.08084	39.8117	ABR;LINGO1;MCF2L	up	Exc.s12
Reactome_2022	Glutamate Binding, Activation Of AMPA Receptors And Synaptic Plasticity R-HSA-399721	1931-02-01	0.00731798	0.064675	16.9332	83.2675	EPB41L1;CAMK2A	up	Exc.s12
Reactome_2022	Phase 0 - Rapid Depolarisation R-HSA-5576892	1932-02-01	0.00778496	0.064675	16.3679	79.4754	CAMK2A;CACNA1C	up	Exc.s12
Reactome_2022	Glucagon Signaling In Metabolic Regulation R-HSA-163359	1932-02-01	0.00778496	0.064675	16.3679	79.4754	ADCY9;PRKAR1B	up	Exc.s12
Reactome_2022	FCGR3A-mediated IL10 Synthesis R-HSA-9664323	1938-02-01	0.0108581	0.0868649	13.6358	61.6726	ADCY9;PRKAR1B	up	Exc.s12
ARCHS4_Kinases_Coexp	MAP3K9 human kinase ARCHS4 coexpression	24/299	1.27395e-24	4.14034e-22	29.0544	1598.57	SPTBN4;LINGO1;RBFOX1;UNC13A;PTPRN2;RBFOX3;TMEM178B;NTRK3;CAMK2A;CACNA1B;CHD5;CACNA1A;ATP2B2;SYT7;ELAVL3;AJAP1;JPH4;PRKAR1B;PPP2R2C;EPB41L1;MCF2L;MGAT5B;MAPT;TPPP	up	Exc.s12
ARCHS4_Kinases_Coexp	KALRN human kinase ARCHS4 coexpression	22/299	9.74244e-22	1.05543e-19	25.5714	1237.15	SPTBN4;RBFOX1;UNC13A;TMEM178B;MYT1L;NTRK3;CAMK2A;CACNA1B;CHD5;ATP2B2;ELAVL3;AJAP1;STXBP5L;JPH4;PPP2R2C;EPB41L1;MCF2L;MGAT5B;PHACTR3;MAPT;TPPP;CSMD1	up	Exc.s12
ARCHS4_Kinases_Coexp	WNK2 human kinase ARCHS4 coexpression	22/299	9.74244e-22	1.05543e-19	25.5714	1237.15	SPTBN4;RBFOX1;PTPRS;UNC13A;CACNA1B;MICAL3;CHD5;CACNA1A;ATP2B2;SYT7;ELAVL3;JPH4;ABLIM2;MPRIP;PPP2R2C;EPB41L1;MCF2L;MGAT5B;MAPT;TPPP;RAB11FIP3;SHANK2	up	Exc.s12
ARCHS4_Kinases_Coexp	MAST1 human kinase ARCHS4 coexpression	20/299	5.76306e-19	3.12166e-17	22.3451	938.442	SPTBN4;LINGO1;RBFOX1;UNC13A;RBFOX3;MYT1L;CAMK2A;CACNA1B;CHD5;CACNA1A;ATP2B2;ELAVL3;JPH4;PRKAR1B;PPP2R2C;EPB41L1;MCF2L;MGAT5B;MAPT;TPPP	up	Exc.s12
ARCHS4_Kinases_Coexp	CAMK2G human kinase ARCHS4 coexpression	20/299	5.76306e-19	3.12166e-17	22.3451	938.442	SPTBN4;RBFOX1;UNC13A;IQSEC1;CAMK2A;CHD5;ATP2B2;KCNAB2;JPH4;ABR;ABLIM2;PRKAR1B;PPP2R2C;BIN1;EPB41L1;MCF2L;MGAT5B;TMEM38A;MAPT;TPPP	up	Exc.s12
ARCHS4_Kinases_Coexp	CAMKK2 human kinase ARCHS4 coexpression	20/299	5.76306e-19	3.12166e-17	22.3451	938.442	SPTBN4;RBFOX1;UNC13A;RBFOX3;IQSEC1;CAMK2A;CHD5;ATP2B2;KCNAB2;SYT7;JPH4;SKI;ABR;PRKAR1B;PPP2R2C;MCF2L;DNAJC5;MGAT5B;MAPT;TPPP	up	Exc.s12
ARCHS4_Kinases_Coexp	BRSK1 human kinase ARCHS4 coexpression	19/299	1.26722e-17	3.43204e-16	20.8205	810.065	SPTBN4;RBFOX1;UNC13A;RBFOX3;CAMK2A;CHD5;ATP2B2;SYT7;ELAVL3;JPH4;CLIP2;ABR;PRKAR1B;PPP2R2C;EPB41L1;MCF2L;MGAT5B;MAPT;TPPP	up	Exc.s12
ARCHS4_Kinases_Coexp	CAMK1D human kinase ARCHS4 coexpression	19/299	1.26722e-17	3.43204e-16	20.8205	810.065	SPTBN4;RBFOX1;UNC13A;IQSEC1;CAMK2A;CHD5;CACNA1A;ATP2B2;KCNAB2;JPH4;ABR;PRKAR1B;PPP2R2C;EPB41L1;MCF2L;MGAT5B;PHACTR3;MAPT;TPPP	up	Exc.s12
ARCHS4_Kinases_Coexp	DCLK1 human kinase ARCHS4 coexpression	19/299	1.26722e-17	3.43204e-16	20.8205	810.065	SPTBN4;RBFOX1;PTPRS;UNC13A;TMEM178B;MYT1L;NTRK3;CAMK2A;CHD5;ATP2B2;ELAVL3;AJAP1;JPH4;CLIP2;PRKAR1B;PPP2R2C;EPB41L1;MAPT;TPPP	up	Exc.s12
ARCHS4_Kinases_Coexp	PAK6 human kinase ARCHS4 coexpression	19/299	1.26722e-17	3.43204e-16	20.8205	810.065	SPTBN4;RBFOX1;UNC13A;PTPRN2;RBFOX3;TMEM178B;CAMK2A;CHD5;ATP2B2;SYT7;JPH4;PRKAR1B;PPP2R2C;EPB41L1;MCF2L;MGAT5B;MAN1C1;MAPT;TPPP	up	Exc.s12
ARCHS4_Kinases_Coexp	NTRK3 human kinase ARCHS4 coexpression	19/299	1.26722e-17	3.43204e-16	20.8205	810.065	SPTBN4;RBFOX1;UNC13A;TMEM178B;MYT1L;CAMK2A;CACNA1B;CHD5;ATP2B2;ELAVL3;AJAP1;STXBP5L;JPH4;PPP2R2C;EPB41L1;PHACTR3;MAPT;DLGAP2;CSMD1	up	Exc.s12
ARCHS4_Kinases_Coexp	CAMKK1 human kinase ARCHS4 coexpression	19/299	1.26722e-17	3.43204e-16	20.8205	810.065	SPTBN4;RBFOX1;UNC13A;RBFOX3;IQSEC1;CAMK2A;CHD5;ATP2B2;KCNAB2;SYT7;JPH4;ABR;PRKAR1B;PPP2R2C;EPB41L1;MCF2L;MGAT5B;MAPT;TPPP	up	Exc.s12
ARCHS4_Kinases_Coexp	AKT3 human kinase ARCHS4 coexpression	18/299	2.59783e-16	3.83771e-15	19.3511	694.447	MACF1;SPTBN4;RBFOX1;BMPR2;UNC13A;TMEM178B;MYT1L;NTRK3;CACNA1B;CELF5;ATP2B2;AJAP1;STXBP5L;JPH4;PPP2R2C;MCF2L;MAPT;DIP2C	up	Exc.s12
ARCHS4_Kinases_Coexp	PRKCE human kinase ARCHS4 coexpression	18/299	2.59783e-16	3.83771e-15	19.3511	694.447	SPTBN4;RBFOX1;UNC13A;CAMK2A;CHD5;ATP2B2;SYT7;AJAP1;STXBP5L;JPH4;ABR;PRKAR1B;PPP2R2C;EPB41L1;MCF2L;MGAT5B;MAPT;TPPP	up	Exc.s12
ARCHS4_Kinases_Coexp	BRSK2 human kinase ARCHS4 coexpression	18/299	2.59783e-16	3.83771e-15	19.3511	694.447	SPTBN4;LINGO1;RBFOX1;UNC13A;RBFOX3;CAMK2A;CHD5;ATP2B2;ELAVL3;JPH4;CLIP2;PRKAR1B;PPP2R2C;EPB41L1;MCF2L;MGAT5B;MAPT;TPPP	up	Exc.s12
ARCHS4_Kinases_Coexp	CAMKV human kinase ARCHS4 coexpression	18/299	2.59783e-16	3.83771e-15	19.3511	694.447	SPTBN4;LINGO1;RBFOX1;UNC13A;MYT1L;NTRK3;CAMK2A;CACNA1B;CHD5;ATP2B2;ELAVL3;JPH4;PRKAR1B;PPP2R2C;MCF2L;MGAT5B;MAPT;TPPP	up	Exc.s12
ARCHS4_Kinases_Coexp	TTBK1 human kinase ARCHS4 coexpression	18/299	2.59783e-16	3.83771e-15	19.3511	694.447	SPTBN4;RBFOX1;UNC13A;RBFOX3;CAMK2A;CHD5;ATP2B2;ELAVL3;JPH4;CLIP2;ABR;PRKAR1B;PPP2R2C;EPB41L1;MCF2L;MGAT5B;MAPT;TPPP	up	Exc.s12
ARCHS4_Kinases_Coexp	EPHB6 human kinase ARCHS4 coexpression	18/299	2.59783e-16	3.83771e-15	19.3511	694.447	SPTBN4;RBFOX1;UNC13A;IQSEC1;CAMK2A;CHD5;ATP2B2;KCNAB2;SYT7;JPH4;ABR;PRKAR1B;PPP2R2C;EPB41L1;MCF2L;MGAT5B;MAPT;TPPP	up	Exc.s12
ARCHS4_Kinases_Coexp	LMTK2 human kinase ARCHS4 coexpression	18/299	2.59783e-16	3.83771e-15	19.3511	694.447	RAP1GAP2;SPTBN4;RBFOX1;UNC13A;PTPRN2;IQSEC1;CAMK2A;ATP2B2;SYT7;STXBP5L;ABR;MPRIP;PRKAR1B;PPP2R2C;EPB41L1;MCF2L;DNAJC5;TPPP	up	Exc.s12
ARCHS4_Kinases_Coexp	LMTK3 human kinase ARCHS4 coexpression	18/299	2.59783e-16	3.83771e-15	19.3511	694.447	SPTBN4;LINGO1;RBFOX1;UNC13A;CAMK2A;CHD5;ATP2B2;ELAVL3;JPH4;CLIP2;ABR;PRKAR1B;PPP2R2C;EPB41L1;MCF2L;MGAT5B;MAPT;TPPP	up	Exc.s12
ARCHS4_Kinases_Coexp	TYRO3 human kinase ARCHS4 coexpression	18/299	2.59783e-16	3.83771e-15	19.3511	694.447	SPTBN4;LINGO1;RBFOX1;UNC13A;RBFOX3;NTRK3;CAMK2A;CHD5;CACNA1A;ATP2B2;JPH4;PRKAR1B;PPP2R2C;EPB41L1;MCF2L;MGAT5B;MAPT;TPPP	up	Exc.s12
ARCHS4_Kinases_Coexp	NRBP2 human kinase ARCHS4 coexpression	18/299	2.59783e-16	3.83771e-15	19.3511	694.447	SPTBN4;MICAL3;ATP2B2;SYT7;ELAVL3;JPH4;SKI;CLIP2;ABR;OLFM2;MPRIP;PRKAR1B;PPP2R2C;EPB41L1;MCF2L;MAPT;TPPP;RAB11FIP3	up	Exc.s12
ARCHS4_Kinases_Coexp	PRKCG human kinase ARCHS4 coexpression	17/299	4.95296e-15	5.74897e-14	17.9344	590.737	SPTBN4;LINGO1;RBFOX1;UNC13A;RBFOX3;CAMK2A;CHD5;ATP2B2;SYT7;ELAVL3;JPH4;PRKAR1B;PPP2R2C;EPB41L1;MCF2L;MGAT5B;TPPP	up	Exc.s12
ARCHS4_Kinases_Coexp	PRKCZ human kinase ARCHS4 coexpression	17/299	4.95296e-15	5.74897e-14	17.9344	590.737	SPTBN4;RBFOX1;UNC13A;RBFOX3;CAMK2A;CHD5;ATP2B2;SYT7;JPH4;ABR;PRKAR1B;PPP2R2C;EPB41L1;MCF2L;MGAT5B;MAPT;TPPP	up	Exc.s12
ARCHS4_Kinases_Coexp	CDK14 human kinase ARCHS4 coexpression	17/299	4.95296e-15	5.74897e-14	17.9344	590.737	SPTBN4;RBFOX1;BMPR2;UNC13A;TMEM178B;CAMK2A;ATP2B2;AJAP1;STXBP5L;JPH4;CLIP2;ABR;PRKAR1B;PPP2R2C;EPB41L1;MAPT;TPPP	up	Exc.s12
ARCHS4_Kinases_Coexp	HIPK2 human kinase ARCHS4 coexpression	17/299	4.95296e-15	5.74897e-14	17.9344	590.737	SPTBN4;RBFOX1;UNC13A;CAMK2A;ATP2B2;SYT7;AJAP1;JPH4;SKI;CLIP2;ABR;MPRIP;PPP2R2C;EPB41L1;MCF2L;MAPT;TPPP	up	Exc.s12
ARCHS4_Kinases_Coexp	KSR2 human kinase ARCHS4 coexpression	17/299	4.95296e-15	5.74897e-14	17.9344	590.737	RBFOX1;UNC13A;PTPRN2;RBFOX3;MYT1L;NTRK3;CAMK2A;CACNA1B;CACNA1A;ATP2B2;AJAP1;STXBP5L;PPP2R2C;PHACTR3;RIMBP2;MAPT;CSMD1	up	Exc.s12
ARCHS4_Kinases_Coexp	AATK human kinase ARCHS4 coexpression	17/299	4.95296e-15	5.74897e-14	17.9344	590.737	SPTBN4;RBFOX1;UNC13A;IQSEC1;CAMK2A;CHD5;ATP2B2;KCNAB2;ZFYVE28;JPH4;CLIP2;ABR;PRKAR1B;PPP2R2C;MCF2L;MAPT;TPPP	up	Exc.s12
ARCHS4_Kinases_Coexp	CAMK1G human kinase ARCHS4 coexpression	16/299	8.75801e-14	7.90654e-13	16.5679	498.134	SPTBN4;RBFOX1;UNC13A;PTPRN2;CAMK2A;CHD5;ATP2B2;STXBP5L;JPH4;ABR;PRKAR1B;PPP2R2C;EPB41L1;MGAT5B;MAPT;TPPP	up	Exc.s12
ARCHS4_Kinases_Coexp	CAMK2A human kinase ARCHS4 coexpression	16/299	8.75801e-14	7.90654e-13	16.5679	498.134	SPTBN4;RBFOX1;UNC13A;CHD5;ATP2B2;SYT7;AJAP1;JPH4;ABR;PRKAR1B;PPP2R2C;EPB41L1;MCF2L;MGAT5B;MAPT;TPPP	up	Exc.s12
ARCHS4_Kinases_Coexp	CAMK2B human kinase ARCHS4 coexpression	16/299	8.75801e-14	7.90654e-13	16.5679	498.134	SPTBN4;RBFOX1;UNC13A;RBFOX3;CAMK2A;CHD5;ATP2B2;SYT7;JPH4;PRKAR1B;PPP2R2C;EPB41L1;MCF2L;MGAT5B;MAPT;TPPP	up	Exc.s12
ARCHS4_Kinases_Coexp	CAMK4 human kinase ARCHS4 coexpression	16/299	8.75801e-14	7.90654e-13	16.5679	498.134	SPTBN4;RBFOX1;UNC13A;RBFOX3;MYT1L;IQSEC1;NTRK3;CAMK2A;ATP2B2;STXBP5L;JPH4;PPP2R2C;EPB41L1;MCF2L;MAPT;TPPP	up	Exc.s12
ARCHS4_Kinases_Coexp	TTBK2 human kinase ARCHS4 coexpression	16/299	8.75801e-14	7.90654e-13	16.5679	498.134	RBFOX1;UNC13A;PTPRN2;TMEM178B;MYT1L;NTRK3;CAMK2A;CHD5;ATP2B2;AJAP1;STXBP5L;JPH4;PPP2R2C;EPB41L1;MCF2L;CSMD1	up	Exc.s12
ARCHS4_Kinases_Coexp	MAPK11 human kinase ARCHS4 coexpression	16/299	8.75801e-14	7.90654e-13	16.5679	498.134	SPTBN4;UNC13A;CAMK2A;CHD5;ATP2B2;JPH4;CLIP2;ABR;PRKAR1B;PPP2R2C;EPB41L1;DNAJC5;MGAT5B;MAPT;TPPP;RAB11FIP3	up	Exc.s12
ARCHS4_Kinases_Coexp	MAP3K10 human kinase ARCHS4 coexpression	16/299	8.75801e-14	7.90654e-13	16.5679	498.134	SPTBN4;RBFOX1;UNC13A;IQSEC1;CAMK2A;CHD5;ATP2B2;JPH4;CLIP2;ABR;PRKAR1B;PPP2R2C;MCF2L;MGAT5B;MAPT;TPPP	up	Exc.s12
ARCHS4_Kinases_Coexp	PAK1 human kinase ARCHS4 coexpression	16/299	8.75801e-14	7.90654e-13	16.5679	498.134	RAP1GAP2;SPTBN4;RBFOX1;UNC13A;IQSEC1;CAMK2A;CHD5;ATP2B2;KCNAB2;STXBP5L;JPH4;ABR;PRKAR1B;PPP2R2C;MGAT5B;TPPP	up	Exc.s12
ARCHS4_Kinases_Coexp	PRKCA human kinase ARCHS4 coexpression	15/299	1.43176e-12	1.16331e-11	15.2493	415.881	SPTBN4;BMPR2;UNC13A;MYT1L;NTRK3;CAMK2A;ATP2B2;AJAP1;JPH4;CLIP2;ABR;MPRIP;PRKAR1B;PPP2R2C;TPPP	up	Exc.s12
ARCHS4_Kinases_Coexp	PNCK human kinase ARCHS4 coexpression	15/299	1.43176e-12	1.16331e-11	15.2493	415.881	SPTBN4;RBFOX1;UNC13A;CAMK2A;CHD5;ATP2B2;JPH4;ABR;PRKAR1B;PPP2R2C;EPB41L1;MCF2L;MGAT5B;MAPT;TPPP	up	Exc.s12
ARCHS4_Kinases_Coexp	MAPK4 human kinase ARCHS4 coexpression	15/299	1.43176e-12	1.16331e-11	15.2493	415.881	SPTBN4;RBFOX1;UNC13A;CAMK2A;CHD5;ATP2B2;JPH4;ABR;OLFM2;PRKAR1B;PPP2R2C;EPB41L1;MCF2L;MGAT5B;MAPT	up	Exc.s12
ARCHS4_Kinases_Coexp	NLK human kinase ARCHS4 coexpression	15/299	1.43176e-12	1.16331e-11	15.2493	415.881	SPTBN4;RBFOX1;UNC13A;CAMK2A;CHD5;ATP2B2;AJAP1;STXBP5L;JPH4;PRKAR1B;PPP2R2C;EPB41L1;MGAT5B;MAPT;TPPP	up	Exc.s12
ARCHS4_Kinases_Coexp	CIT human kinase ARCHS4 coexpression	14/299	2.1563e-11	1.59272e-10	13.9765	343.264	SPTBN4;RBFOX1;UNC13A;CAMK2A;CHD5;ATP2B2;AJAP1;STXBP5L;JPH4;MPRIP;PRKAR1B;PPP2R2C;MGAT5B;TPPP	up	Exc.s12
ARCHS4_Kinases_Coexp	PRKACB human kinase ARCHS4 coexpression	14/299	2.1563e-11	1.59272e-10	13.9765	343.264	SPTBN4;RBFOX1;UNC13A;MYT1L;NTRK3;CAMK2A;ATP2B2;AJAP1;STXBP5L;JPH4;PRKAR1B;PPP2R2C;MAPT;TPPP	up	Exc.s12
ARCHS4_Kinases_Coexp	MAP3K12 human kinase ARCHS4 coexpression	14/299	2.1563e-11	1.59272e-10	13.9765	343.264	SPTBN4;RBFOX1;UNC13A;RBFOX3;MICAL3;CACNA1A;ATP2B2;ELAVL3;JPH4;ABR;PPP2R2C;MCF2L;MAPT;TPPP	up	Exc.s12
ARCHS4_Kinases_Coexp	EPHA6 human kinase ARCHS4 coexpression	14/299	2.1563e-11	1.59272e-10	13.9765	343.264	RBFOX1;BMPR2;UNC13A;TMEM178B;MYT1L;TMEM132B;NTRK3;CACNA2D3;CACNA1B;ATP2B2;AJAP1;STXBP5L;PPP2R2C;CSMD1	up	Exc.s12
ARCHS4_Kinases_Coexp	MARK4 human kinase ARCHS4 coexpression	13/299	2.97954e-10	2.0174e-09	12.7474	279.603	SPTBN4;LINGO1;KDM4B;PTPRS;IQSEC1;ELAVL3;JPH4;SKI;CLIP2;EPB41L1;DNAJC5;MAPT;RAB11FIP3	up	Exc.s12
ARCHS4_Kinases_Coexp	PAK3 human kinase ARCHS4 coexpression	13/299	2.97954e-10	2.0174e-09	12.7474	279.603	RBFOX1;UNC13A;PTPRN2;TMEM178B;MYT1L;NTRK3;CELF5;ELAVL3;STXBP5L;JPH4;EPB41L1;RIMBP2;MAPT	up	Exc.s12
ARCHS4_Kinases_Coexp	TNIK human kinase ARCHS4 coexpression	13/299	2.97954e-10	2.0174e-09	12.7474	279.603	MACF1;RBFOX1;PTPRS;UNC13A;TMEM178B;TMEM132B;NTRK3;LDLRAD4;ELAVL3;AJAP1;JPH4;CLIP2;MAPT	up	Exc.s12
ARCHS4_Kinases_Coexp	NTRK2 human kinase ARCHS4 coexpression	13/299	2.97954e-10	2.0174e-09	12.7474	279.603	SPTBN4;RBFOX1;PTPRS;UNC13A;TMEM178B;NTRK3;CAMK2A;ATP2B2;JPH4;CLIP2;PPP2R2C;MAPT;TPPP	up	Exc.s12
ARCHS4_Kinases_Coexp	MAPK10 human kinase ARCHS4 coexpression	12/299	3.75967e-09	2.39587e-08	11.5601	224.253	JPH4;RBFOX1;UNC13A;PTPRN2;TMEM178B;PPP2R2C;MYT1L;NTRK3;CAMK2A;ATP2B2;MAPT;STXBP5L	up	Exc.s12
ARCHS4_Kinases_Coexp	MAP2K1 human kinase ARCHS4 coexpression	12/299	3.75967e-09	2.39587e-08	11.5601	224.253	SKI;SPTBN4;ABR;MPRIP;PRKAR1B;PPP2R2C;IQSEC1;DNAJC5;CAMK2A;ATP2B2;KCNAB2;TPPP	up	Exc.s12
ARCHS4_Kinases_Coexp	MAP2K4 human kinase ARCHS4 coexpression	12/299	3.75967e-09	2.39587e-08	11.5601	224.253	JPH4;SPTBN4;RBFOX1;UNC13A;PRKAR1B;PPP2R2C;EPB41L1;CAMK2A;ATP2B2;MAPT;TPPP;STXBP5L	up	Exc.s12
ARCHS4_Kinases_Coexp	CDK18 human kinase ARCHS4 coexpression	11/299	4.30863e-08	2.50054e-07	10.4128	176.601	JPH4;CLIP2;SPTBN4;ABR;PRKAR1B;PPP2R2C;MCF2L;CAMK2A;ATP2B2;TPPP;RAB11FIP3	up	Exc.s12
ARCHS4_Kinases_Coexp	ACVR1B human kinase ARCHS4 coexpression	11/299	4.30863e-08	2.50054e-07	10.4128	176.601	JPH4;SKI;CLIP2;ABR;PPP2R2C;IQSEC1;DNAJC5;MGAT5B;MAPT;RAB11FIP3;SYT7	up	Exc.s12
ARCHS4_Kinases_Coexp	TNK2 human kinase ARCHS4 coexpression	11/299	4.30863e-08	2.50054e-07	10.4128	176.601	SKI;CLIP2;SPTBN4;ABR;KDM4B;PRKAR1B;IQSEC1;PPP6R2;KCNAB2;TPPP;DNM2	up	Exc.s12
ARCHS4_Kinases_Coexp	PLK5 human kinase ARCHS4 coexpression	11/299	4.30863e-08	2.50054e-07	10.4128	176.601	JPH4;KLHL29;SPTBN4;RBFOX3;PRKAR1B;PPP2R2C;MCF2L;ATP2B2;MAPT;TPPP;ELAVL3	up	Exc.s12
ARCHS4_Kinases_Coexp	SBK1 human kinase ARCHS4 coexpression	11/299	4.30863e-08	2.50054e-07	10.4128	176.601	JPH4;LINGO1;OLFM2;PTPRS;TMEM178B;CHD5;CELF5;MAPT;RAB11FIP3;CMIP;ELAVL3	up	Exc.s12
ARCHS4_Kinases_Coexp	MAST3 human kinase ARCHS4 coexpression	10/299	4.45592e-07	2.29869e-06	9.30369	136.056	RAP1GAP2;SPTBN4;UNC13A;PTPRN2;PPP2R2C;IQSEC1;CAMK2A;ATP2B2;KCNAB2;TPPP	up	Exc.s12
ARCHS4_Kinases_Coexp	SIK3 human kinase ARCHS4 coexpression	10/299	4.45592e-07	2.29869e-06	9.30369	136.056	SKI;SPTBN4;ABR;MPRIP;PPP2R2C;IQSEC1;CAMK2A;ATP2B2;KCNAB2;TPPP	up	Exc.s12
ARCHS4_Kinases_Coexp	GSK3B human kinase ARCHS4 coexpression	10/299	4.45592e-07	2.29869e-06	9.30369	136.056	SKI;CLIP2;MACF1;PTPRS;BMPR2;MPRIP;TMEM178B;MAPT;ELAVL3;AJAP1	up	Exc.s12
ARCHS4_Kinases_Coexp	HIPK4 human kinase ARCHS4 coexpression	10/299	4.45592e-07	2.29869e-06	9.30369	136.056	JPH4;SPTBN4;RBFOX1;PRKAR1B;PPP2R2C;BIN1;MGAT5B;CAMK2A;ATP2B2;TPPP	up	Exc.s12
ARCHS4_Kinases_Coexp	MAPK1 human kinase ARCHS4 coexpression	10/299	4.45592e-07	2.29869e-06	9.30369	136.056	SKI;SPTBN4;MPRIP;PPP2R2C;IQSEC1;DNAJC5;CAMK2A;ATP2B2;TPPP;DNM2	up	Exc.s12
ARCHS4_Kinases_Coexp	SRPK2 human kinase ARCHS4 coexpression	10/299	4.45592e-07	2.29869e-06	9.30369	136.056	JPH4;SPTBN4;RBFOX1;UNC13A;PPP2R2C;MYT1L;CAMK2A;CHD5;ATP2B2;MAPT	up	Exc.s12
ARCHS4_Kinases_Coexp	PINK1 human kinase ARCHS4 coexpression	10/299	4.45592e-07	2.29869e-06	9.30369	136.056	SPTBN4;RBFOX1;ABLIM2;PRKAR1B;PPP2R2C;BIN1;CAMK2A;ATP2B2;TMEM38A;TPPP	up	Exc.s12
ARCHS4_Kinases_Coexp	DCLK2 human kinase ARCHS4 coexpression	9/299	4.12714e-06	2.00197e-05	8.23127	102.051	JPH4;CLIP2;LINGO1;OLFM2;PTPRS;TMEM178B;NTRK3;MAPT;ELAVL3	up	Exc.s12
ARCHS4_Kinases_Coexp	BRAF human kinase ARCHS4 coexpression	9/299	4.12714e-06	2.00197e-05	8.23127	102.051	PNISR;MACF1;BMPR2;UNC13A;TMEM178B;MYT1L;NTRK3;AJAP1;STXBP5L	up	Exc.s12
ARCHS4_Kinases_Coexp	AAK1 human kinase ARCHS4 coexpression	9/299	4.12714e-06	2.00197e-05	8.23127	102.051	MACF1;RBFOX1;UNC13A;NTRK3;CAMK2A;CACNA1A;ATP2B2;CACNA1C;STXBP5L	up	Exc.s12
ARCHS4_Kinases_Coexp	ULK2 human kinase ARCHS4 coexpression	9/299	4.12714e-06	2.00197e-05	8.23127	102.051	JPH4;RBFOX1;TMEM178B;MYT1L;NTRK3;CHD5;MAPT;DIP2C;ELAVL3	up	Exc.s12
ARCHS4_Kinases_Coexp	PRKACA human kinase ARCHS4 coexpression	8/299	3.39249e-05	0.000148994	7.19395	74.0356	SKI;ABR;MPRIP;BIN1;IQSEC1;DNAJC5;TMEM38A;DNM2	up	Exc.s12
ARCHS4_Kinases_Coexp	PRKCB human kinase ARCHS4 coexpression	8/299	3.39249e-05	0.000148994	7.19395	74.0356	RBFOX1;PRKAR1B;PPP2R2C;IQSEC1;CAMK2A;ATP2B2;KCNAB2;TPPP	up	Exc.s12
ARCHS4_Kinases_Coexp	MAP4K4 human kinase ARCHS4 coexpression	8/299	3.39249e-05	0.000148994	7.19395	74.0356	SKI;CLIP2;MACF1;PTPRS;MPRIP;ANKRD11;RAB11FIP3;ELAVL3	up	Exc.s12
ARCHS4_Kinases_Coexp	MINK1 human kinase ARCHS4 coexpression	8/299	3.39249e-05	0.000148994	7.19395	74.0356	SKI;ABR;MPRIP;IQSEC1;PPP6R2;DNAJC5;TPPP;DNM2	up	Exc.s12
ARCHS4_Kinases_Coexp	PAK5 human kinase ARCHS4 coexpression	8/299	3.39249e-05	0.000148994	7.19395	74.0356	JPH4;TMEM178B;MYT1L;NTRK3;PHACTR3;CELF5;MAPT;ELAVL3	up	Exc.s12
ARCHS4_Kinases_Coexp	BMPR2 human kinase ARCHS4 coexpression	8/299	3.39249e-05	0.000148994	7.19395	74.0356	MACF1;RBFOX1;MPRIP;NTRK3;ATP2B2;DIP2C;AJAP1;STXBP5L	up	Exc.s12
ARCHS4_Kinases_Coexp	FGFR3 human kinase ARCHS4 coexpression	8/299	3.39249e-05	0.000148994	7.19395	74.0356	SPTBN4;OLFM2;PRKAR1B;PPP2R2C;PPP6R2;ATP2B2;TPPP;RAB11FIP3	up	Exc.s12
ARCHS4_Kinases_Coexp	CDC42BPB human kinase ARCHS4 coexpression	7/299	0.000244747	0.000914284	6.19029	51.4741	SKI;CLIP2;ABR;PTPRS;MPRIP;DNAJC5;RAB11FIP3	up	Exc.s12
ARCHS4_Kinases_Coexp	PDPK1 human kinase ARCHS4 coexpression	7/299	0.000244747	0.000914284	6.19029	51.4741	SKI;ABR;MPRIP;IQSEC1;PPP6R2;DNAJC5;DNM2	up	Exc.s12
ARCHS4_Kinases_Coexp	MARK1 human kinase ARCHS4 coexpression	7/299	0.000244747	0.000914284	6.19029	51.4741	TMEM178B;MYT1L;NTRK3;PHACTR3;RIMBP2;MAPT;DIP2C	up	Exc.s12
ARCHS4_Kinases_Coexp	SIK2 human kinase ARCHS4 coexpression	7/299	0.000244747	0.000914284	6.19029	51.4741	SKI;PTPRS;MPRIP;MCF2L;MICAL3;DIP2C;SYT7	up	Exc.s12
ARCHS4_Kinases_Coexp	MAPK3 human kinase ARCHS4 coexpression	7/299	0.000244747	0.000914284	6.19029	51.4741	ABR;PRKAR1B;IQSEC1;DNAJC5;CHD5;TPPP;DNM2	up	Exc.s12
ARCHS4_Kinases_Coexp	MAPK8 human kinase ARCHS4 coexpression	7/299	0.000244747	0.000914284	6.19029	51.4741	PTPRS;CUX2;TMEM178B;MYT1L;TMEM132B;MAPT;ELAVL3	up	Exc.s12
ARCHS4_Kinases_Coexp	STK39 human kinase ARCHS4 coexpression	7/299	0.000244747	0.000914284	6.19029	51.4741	CLIP2;LINGO1;MPRIP;PPP2R2C;EPB41L1;ATP2B2;TPPP	up	Exc.s12
ARCHS4_Kinases_Coexp	LIMK1 human kinase ARCHS4 coexpression	7/299	0.000244747	0.000914284	6.19029	51.4741	SKI;CLIP2;ABR;PRKAR1B;DNAJC5;MGAT5B;KCNAB2	up	Exc.s12
ARCHS4_Kinases_Coexp	EPHA4 human kinase ARCHS4 coexpression	7/299	0.000244747	0.000914284	6.19029	51.4741	JPH4;RBFOX1;PPP2R2C;MYT1L;NTRK3;CAMK2A;ATP2B2	up	Exc.s12
ARCHS4_Kinases_Coexp	EPHA5 human kinase ARCHS4 coexpression	7/299	0.000244747	0.000914284	6.19029	51.4741	BMPR2;CUX2;MYT1L;NTRK3;PHACTR3;MAPT;DLGAP2	up	Exc.s12
ARCHS4_Kinases_Coexp	EPHB1 human kinase ARCHS4 coexpression	7/299	0.000244747	0.000914284	6.19029	51.4741	LINGO1;TMEM178B;MYT1L;NTRK3;PHACTR3;MAPT;ELAVL3	up	Exc.s12
ARCHS4_Kinases_Coexp	ULK1 human kinase ARCHS4 coexpression	7/299	0.000244747	0.000914284	6.19029	51.4741	SKI;KDM4B;IQSEC1;PPP6R2;DNAJC5;RAB11FIP3;DNM2	up	Exc.s12
ARCHS4_Kinases_Coexp	WNK1 human kinase ARCHS4 coexpression	7/299	0.000244747	0.000914284	6.19029	51.4741	SKI;MACF1;MPRIP;IQSEC1;MICAL3;DNM2;OSBP2	up	Exc.s12
ARCHS4_Kinases_Coexp	CASK human kinase ARCHS4 coexpression	6/299	0.00152847	0.00534142	5.21892	33.8368	PTPRS;BMPR2;TMEM178B;MAPT;DIP2C;ELAVL3	up	Exc.s12
ARCHS4_Kinases_Coexp	TRIO human kinase ARCHS4 coexpression	6/299	0.00152847	0.00534142	5.21892	33.8368	SKI;CLIP2;MACF1;PTPRS;MPRIP;MICAL3	up	Exc.s12
ARCHS4_Kinases_Coexp	CDKL5 human kinase ARCHS4 coexpression	6/299	0.00152847	0.00534142	5.21892	33.8368	MYT1L;NTRK3;PHACTR3;CACNA1A;CSMD1;AJAP1	up	Exc.s12
ARCHS4_Kinases_Coexp	GSK3A human kinase ARCHS4 coexpression	6/299	0.00152847	0.00534142	5.21892	33.8368	SKI;ABR;IQSEC1;DNAJC5;RAB11FIP3;DNM2	up	Exc.s12
ARCHS4_Kinases_Coexp	TAOK2 human kinase ARCHS4 coexpression	6/299	0.00152847	0.00534142	5.21892	33.8368	SKI;MPRIP;PPP6R2;DNAJC5;RAB11FIP3;DNM2	up	Exc.s12
ARCHS4_Kinases_Coexp	PEAK1 human kinase ARCHS4 coexpression	6/299	0.00152847	0.00534142	5.21892	33.8368	MACF1;NTRK3;MICAL3;CACNA1A;CACNA1C;CSMD1	up	Exc.s12
ARCHS4_Kinases_Coexp	MARK3 human kinase ARCHS4 coexpression	5/299	0.00811978	0.0256207	4.27852	20.5944	PNISR;MACF1;KDM4B;RAB11FIP3;OSBP2	up	Exc.s12
ARCHS4_Kinases_Coexp	NUAK1 human kinase ARCHS4 coexpression	5/299	0.00811978	0.0256207	4.27852	20.5944	RBFOX1;CAMK2A;MICAL3;ATP2B2;PKNOX2	up	Exc.s12
ARCHS4_Kinases_Coexp	CSNK1E human kinase ARCHS4 coexpression	5/299	0.00811978	0.0256207	4.27852	20.5944	SKI;CLIP2;PTPRS;MPRIP;RAB11FIP3	up	Exc.s12
ARCHS4_Kinases_Coexp	CDKL2 human kinase ARCHS4 coexpression	5/299	0.00811978	0.0256207	4.27852	20.5944	RBFOX1;TMEM178B;NTRK3;MAPT;ELAVL3	up	Exc.s12
ARCHS4_Kinases_Coexp	MAPK9 human kinase ARCHS4 coexpression	5/299	0.00811978	0.0256207	4.27852	20.5944	CLIP2;PTPRS;ADCY9;TMEM178B;DNAJC5	up	Exc.s12
ARCHS4_Kinases_Coexp	ACVR1C human kinase ARCHS4 coexpression	5/299	0.00811978	0.0256207	4.27852	20.5944	ABLIM2;PTPRN2;RIMBP2;SYT7;STXBP5L	up	Exc.s12
ARCHS4_Kinases_Coexp	KSR1 human kinase ARCHS4 coexpression	5/299	0.00811978	0.0256207	4.27852	20.5944	SKI;KDM4B;MPRIP;IQSEC1;DNM2	up	Exc.s12
ARCHS4_Kinases_Coexp	ALK human kinase ARCHS4 coexpression	5/299	0.00811978	0.0256207	4.27852	20.5944	JPH4;SPTBN4;ABR;MGAT5B;ELAVL3	up	Exc.s12
ARCHS4_Kinases_Coexp	FGFR2 human kinase ARCHS4 coexpression	5/299	0.00811978	0.0256207	4.27852	20.5944	TMEM132D;OLFM2;COL26A1;MCF2L;TPPP	up	Exc.s12
ARCHS4_Kinases_Coexp	RPS6KL1 human kinase ARCHS4 coexpression	5/299	0.00811978	0.0256207	4.27852	20.5944	TMEM178B;NTRK3;PHACTR3;CACNA1B;ELAVL3	up	Exc.s12
ARCHS4_Kinases_Coexp	AKT1 human kinase ARCHS4 coexpression	4/299	0.0358696	0.0947775	3.36786	11.2078	SKI;MPRIP;DNAJC5;DNM2	up	Exc.s12
ARCHS4_Kinases_Coexp	AKT2 human kinase ARCHS4 coexpression	4/299	0.0358696	0.0947775	3.36786	11.2078	SKI;MPRIP;PPP6R2;DNM2	up	Exc.s12
ARCHS4_Kinases_Coexp	DMPK human kinase ARCHS4 coexpression	4/299	0.0358696	0.0947775	3.36786	11.2078	MPRIP;BIN1;TMEM38A;RAB11FIP3	up	Exc.s12
ARCHS4_Kinases_Coexp	GRK1 human kinase ARCHS4 coexpression	4/299	0.0358696	0.0947775	3.36786	11.2078	RTN4RL1;IQSEC1;CACNA1A;OSBP2	up	Exc.s12
ARCHS4_Kinases_Coexp	MAST2 human kinase ARCHS4 coexpression	4/299	0.0358696	0.0947775	3.36786	11.2078	MPRIP;BIN1;MICAL3;TMEM38A	up	Exc.s12
ARCHS4_Kinases_Coexp	RPS6KA2 human kinase ARCHS4 coexpression	4/299	0.0358696	0.0947775	3.36786	11.2078	SKI;CLIP2;ABR;MPRIP	up	Exc.s12
ARCHS4_Kinases_Coexp	STK11 human kinase ARCHS4 coexpression	4/299	0.0358696	0.0947775	3.36786	11.2078	SKI;PPP6R2;DNM2;OSBP2	up	Exc.s12
ARCHS4_Kinases_Coexp	TRIB2 human kinase ARCHS4 coexpression	4/299	0.0358696	0.0947775	3.36786	11.2078	CLIP2;PTPRS;TMEM178B;ELAVL3	up	Exc.s12
ARCHS4_Kinases_Coexp	CSNK1D human kinase ARCHS4 coexpression	4/299	0.0358696	0.0947775	3.36786	11.2078	SKI;PPP6R2;DNAJC5;DNM2	up	Exc.s12
ARCHS4_Kinases_Coexp	CDK20 human kinase ARCHS4 coexpression	4/299	0.0358696	0.0947775	3.36786	11.2078	LINGO1;RBM25;PTPRN2;CELF5	up	Exc.s12
ARCHS4_Kinases_Coexp	MAP2K7 human kinase ARCHS4 coexpression	4/299	0.0358696	0.0947775	3.36786	11.2078	SKI;KDM4B;IQSEC1;DNM2	up	Exc.s12
ARCHS4_Kinases_Coexp	STK25 human kinase ARCHS4 coexpression	4/299	0.0358696	0.0947775	3.36786	11.2078	BIN1;PPP6R2;TMEM38A;RAB11FIP3	up	Exc.s12
ARCHS4_Kinases_Coexp	TAOK1 human kinase ARCHS4 coexpression	4/299	0.0358696	0.0947775	3.36786	11.2078	MACF1;BMPR2;TMEM178B;NTRK3	up	Exc.s12
ARCHS4_Kinases_Coexp	DDR1 human kinase ARCHS4 coexpression	4/299	0.0358696	0.0947775	3.36786	11.2078	CLIP2;OLFM2;PTPRS;RAB11FIP3	up	Exc.s12
ARCHS4_Kinases_Coexp	EPHA10 human kinase ARCHS4 coexpression	4/299	0.0358696	0.0947775	3.36786	11.2078	RBM25;EPB41L1;MGAT5B;MAPT	up	Exc.s12
ARCHS4_Kinases_Coexp	EPHB2 human kinase ARCHS4 coexpression	4/299	0.0358696	0.0947775	3.36786	11.2078	CLIP2;PTPRS;CELF5;ELAVL3	up	Exc.s12
ARCHS4_Kinases_Coexp	IGF1R human kinase ARCHS4 coexpression	4/299	0.0358696	0.0947775	3.36786	11.2078	PTPRS;CACNA1B;RIMBP2;SYT7	up	Exc.s12
ARCHS4_Kinases_Coexp	PTK2 human kinase ARCHS4 coexpression	4/299	0.0358696	0.0947775	3.36786	11.2078	PTPRS;BMPR2;UNC13A;NTRK3	up	Exc.s12
ARCHS4_Kinases_Coexp	PXK human kinase ARCHS4 coexpression	4/299	0.0358696	0.0947775	3.36786	11.2078	XYLT1;KCNAB2;TPPP;STXBP5L	up	Exc.s12
ARCHS4_Kinases_Coexp	PDK2 human kinase ARCHS4 coexpression	4/299	0.0358696	0.0947775	3.36786	11.2078	RBFOX1;ABLIM2;BIN1;TMEM38A	up	Exc.s12
GO_Biological_Process_2023	Regulation Of Axon Extension (GO:0030516)	1935-04-01	1.30885e-05	0.00900488	32.4802	365.2	MACF1;PTPRS;MAPT;DNM2	up	Exc.s12
GO_Biological_Process_2023	Regulation Of Alternative mRNA Splicing, Via Spliceosome (GO:0000381)	1953-04-01	6.9159e-05	0.0237907	20.5301	196.66	RBM25;RBFOX1;RBFOX3;CELF5	up	Exc.s12
GO_Biological_Process_2023	Modulation Of Chemical Synaptic Transmission (GO:0050804)	5/123	0.000160472	0.0290298	10.7556	93.9763	UNC13A;CAMK2A;CACNA1B;CACNA1A;DLGAP2	up	Exc.s12
GO_Biological_Process_2023	Negative Regulation Of Axon Regeneration (GO:0048681)	2023-02-05	0.000168778	0.0290298	163.901	1423.8	PTPRS;RTN4RL1	up	Exc.s12
GO_Biological_Process_2023	Negative Regulation Of Neuron Projection Regeneration (GO:0070571)	2023-02-06	0.000252485	0.0347419	122.92	1018.29	PTPRS;RTN4RL1	up	Exc.s12
GO_Biological_Process_2023	Calcium Ion Transmembrane Import Into Cytosol (GO:0097553)	1983-04-01	0.000394916	0.037078	12.7146	99.6425	JPH4;CACNA1B;CACNA1A;CACNA1C	up	Exc.s12
GO_Biological_Process_2023	Calcium Ion Import Across Plasma Membrane (GO:0098703)	1937-03-01	0.000483625	0.037078	21.9298	167.416	CACNA1B;CACNA1A;CACNA1C	up	Exc.s12
GO_Biological_Process_2023	Signal Release From Synapse (GO:0099643)	1938-03-01	0.000523512	0.037078	21.3021	160.937	PTPRN2;UNC13A;DNAJC5	up	Exc.s12
GO_Biological_Process_2023	Calcium Ion Transport Into Cytosol (GO:0060402)	2023-02-09	0.00060108	0.037078	70.2293	520.875	JPH4;CACNA1C	up	Exc.s12
GO_Biological_Process_2023	Regulation Of mRNA Splicing, Via Spliceosome (GO:0048024)	1994-04-01	0.000633108	0.037078	11.1544	82.1509	RBM25;RBFOX1;RBFOX3;CELF5	up	Exc.s12
GO_Biological_Process_2023	Synaptic Vesicle Exocytosis (GO:0016079)	1941-03-01	0.000655625	0.037078	19.6174	143.794	UNC13A;DNAJC5;SYT7	up	Exc.s12
GO_Biological_Process_2023	Regulation Of Microtubule-Based Process (GO:0032886)	1941-03-01	0.000655625	0.037078	19.6174	143.794	MACF1;TPPP;MAPT	up	Exc.s12
GO_Biological_Process_2023	Regulation Of Axon Regeneration (GO:0048679)	2023-02-10	0.000749326	0.037078	61.4475	442.197	PTPRS;RTN4RL1	up	Exc.s12
GO_Biological_Process_2023	Neurotransmitter Secretion (GO:0007269)	1943-03-01	0.000754494	0.037078	18.6347	133.973	PTPRN2;UNC13A;DNAJC5	up	Exc.s12
GO_Biological_Process_2023	Cardiac Conduction (GO:0061337)	1946-03-01	0.00091979	0.0412625	17.332	121.174	SPTBN4;BIN1;CACNA1C	up	Exc.s12
GO_Biological_Process_2023	Chemical Synaptic Transmission (GO:0007268)	6/273	0.000959594	0.0412625	5.73471	39.8505	UNC13A;PTPRN2;CACNA1B;RIMBP2;CACNA1A;DLGAP2	up	Exc.s12
GO_Biological_Process_2023	Cytoplasmic Microtubule Organization (GO:0031122)	1948-03-01	0.00104177	0.042161	16.56	113.715	CLIP2;TPPP;MAPT	up	Exc.s12
GO_Biological_Process_2023	Positive Regulation Of Developmental Growth (GO:0048639)	1950-03-01	0.00117352	0.0441289	15.8537	106.977	MACF1;UNC13A;MAPT	up	Exc.s12
GO_Biological_Process_2023	Calcium Ion Transport (GO:0006816)	4/112	0.00121868	0.0441289	9.28692	62.3151	CAMK2A;CACNA1A;ATP2B2;CACNA1C	up	Exc.s12
GO_Biological_Process_2023	Response To Nerve Growth Factor (GO:1990089)	2023-02-13	0.00128837	0.04432	44.6824	297.333	NTRK3;MAPT	up	Exc.s12
GO_Biological_Process_2023	Bone Morphogenesis (GO:0060349)	2023-02-14	0.00149906	0.0468796	40.9568	266.339	SKI;BMPR2	up	Exc.s12
GO_Biological_Process_2023	Calcium Ion-Regulated Exocytosis Of Neurotransmitter (GO:0048791)	2023-02-14	0.00149906	0.0468796	40.9568	266.339	UNC13A;SYT7	up	Exc.s12
GO_Biological_Process_2023	Synapse Organization (GO:0050808)	4/131	0.00216631	0.0637066	7.88996	48.4028	PTPRS;UNC13A;MAPT;SHANK2	up	Exc.s12
GO_Biological_Process_2023	Regulation Of Tubulin Deacetylation (GO:0090043)	2023-02-17	0.00222232	0.0637066	32.7605	200.14	MAPT;TPPP	up	Exc.s12
GO_Biological_Process_2023	Positive Regulation Of Axon Extension (GO:0045773)	2023-02-19	0.00277925	0.0764849	28.9034	170.113	MACF1;MAPT	up	Exc.s12
GO_Biological_Process_2023	Regulation Of Heart Contraction (GO:0008016)	1969-03-01	0.00296452	0.0784457	11.279	65.6554	SPTBN4;ATP2B2;CACNA1C	up	Exc.s12
GO_Biological_Process_2023	Positive Regulation Of Protein Polymerization (GO:0032273)	1970-03-01	0.00308807	0.0786885	11.1101	64.2186	BIN1;MAPT;TPPP	up	Exc.s12
GO_Biological_Process_2023	Cellular Response To Nerve Growth Factor Stimulus (GO:1990090)	2023-02-21	0.00339481	0.0834152	25.8583	147.018	NTRK3;MAPT	up	Exc.s12
GO_Biological_Process_2023	Negative Regulation Of Protein Modification Process (GO:0031400)	1978-03-01	0.00419095	0.0994268	9.921	54.3158	NTRK3;MAPT;TPPP	up	Exc.s12
GO_Cellular_Component_2023	Voltage-Gated Calcium Channel Complex (GO:0005891)	1949-04-01	5.06754e-05	0.00486483	22.3595	221.137	CACNA2D3;CACNA1B;CACNA1A;CACNA1C	up	Exc.s12
GO_Cellular_Component_2023	Calcium Channel Complex (GO:0034704)	1959-04-01	0.000105479	0.00506298	18.2849	167.435	CACNA2D3;CACNA1B;CACNA1A;CACNA1C	up	Exc.s12
GO_Cellular_Component_2023	Neuron Projection (GO:0043005)	9/557	0.000497705	0.0159266	4.2987	32.6938	SPTBN4;PTPRS;UNC13A;BIN1;NTRK3;CAMK2A;MAPT;SHANK2;SYT7	up	Exc.s12
GO_Cellular_Component_2023	Polymeric Cytoskeletal Fiber (GO:0099513)	6/265	0.000822705	0.0196484	5.91426	42.0084	MACF1;SPTBN4;KCNAB2;MAPT;TPPP;DNM2	up	Exc.s12
GO_Cellular_Component_2023	Microtubule (GO:0005874)	5/185	0.00103963	0.0196484	7.02885	48.2804	MACF1;KCNAB2;MAPT;TPPP;DNM2	up	Exc.s12
GO_Cellular_Component_2023	Exocytic Vesicle Membrane (GO:0099501)	1953-03-01	0.00139011	0.0196484	14.9002	98.0194	PTPRS;UNC13A;PTPRN2	up	Exc.s12
GO_Cellular_Component_2023	Synaptic Vesicle Membrane (GO:0030672)	1954-03-01	0.00146751	0.0196484	14.6074	95.3012	PTPRS;UNC13A;PTPRN2	up	Exc.s12
GO_Cellular_Component_2023	Axon (GO:0030424)	5/205	0.00163736	0.0196484	6.31955	40.5378	PTPRS;BIN1;NTRK3;MAPT;SYT7	up	Exc.s12
GO_Cellular_Component_2023	Postsynaptic Density (GO:0014069)	4/151	0.0036149	0.038559	6.80961	38.2883	PTPRS;ATP2B2;CACNA1C;SHANK2	up	Exc.s12
GO_Cellular_Component_2023	Sarcoplasmic Reticulum Membrane (GO:0033017)	2023-02-27	0.00558347	0.0536013	19.6464	101.925	JPH4;TMEM38A	up	Exc.s12
ENCODE_and_ChEA_Consensus_TFs_from_ChIP-X	SUZ12 CHEA	25/1684	4.00965e-11	2.2454e-09	6.71687	160.8	SEMA5A;MOXD1;CHRM3;TENM4;SEMA3C;AK5;CACNA1E;FSTL4;HHAT;CHST11;EDIL3;PLXNA4;CALN1;PPFIA2;MAP3K5;KIRREL3;CCBE1;EPHA6;CAMK1D;PCDH7;RUNX1;DAB1;GNAL;CDH13;KCNQ5	up	Exc.s13
ENCODE_and_ChEA_Consensus_TFs_from_ChIP-X	SMAD4 CHEA	15/584	5.42862e-10	1.52001e-08	10.0098	213.551	SEMA5A;CNTNAP2;ATP8A2;CAMK1D;TENM4;KCNIP4;SYN3;CACNA1E;FSTL4;DAB1;GNAL;RPS6KA2;PARD3;EDIL3;PLXNA4	up	Exc.s13
ENCODE_and_ChEA_Consensus_TFs_from_ChIP-X	REST CHEA	14/1280	6.02359e-05	0.000852386	3.96998	38.5773	CNTNAP2;CHRM3;GRIK4;BTBD9;CACNA1E;FSTL4;HHAT;SGCD;KIF13A;CDH13;EDIL3;PLXNA4;CALN1;PPFIA2	up	Exc.s13
ENCODE_and_ChEA_Consensus_TFs_from_ChIP-X	GATA1 CHEA	11/807	6.08847e-05	0.000852386	4.80854	46.6743	ATP8A2;DAB1;TENM4;CHST11;RPS6KA2;PARD3;PCDH7;KIF13A;PLXNA4;MAP3K5;RUNX1	up	Exc.s13
ENCODE_and_ChEA_Consensus_TFs_from_ChIP-X	NFE2L2 CHEA	9/1022	0.0061795	0.0692104	2.94919	15.0011	CHRM3;CAMK1D;CHST11;PCDH7;ARHGAP18;AK5;CSMD3;CDH9;CACNA1E	up	Exc.s13
ARCHS4_TFs_Coexp	SOX5 human tf ARCHS4 coexpression	9/299	5.80255e-07	0.000395734	10.6955	153.585	CNTNAP2;ATP8A2;EPHA6;DAB1;TENM4;CACNA1E;PLXNA4;PPFIA2;ADGRL3	up	Exc.s13
ARCHS4_TFs_Coexp	TRIM23 human tf ARCHS4 coexpression	7/299	5.69768e-05	0.0129527	7.98085	77.9957	ATP8A2;DTNA;KCNQ5;AK5;EDIL3;PPFIA2;KCTD16	up	Exc.s13
ARCHS4_TFs_Coexp	PLXNA4 human tf ARCHS4 coexpression	7/299	5.69768e-05	0.0129527	7.98085	77.9957	ATP8A2;EPHA6;DAB1;TENM4;CACNA1E;PPFIA2;ADGRL3	up	Exc.s13
ARCHS4_TFs_Coexp	MYT1L human tf ARCHS4 coexpression	6/299	0.000454486	0.0281781	6.70341	51.5918	ATP8A2;DTNA;AK5;CACNA1E;PLXNA4;PPFIA2	up	Exc.s13
ARCHS4_TFs_Coexp	ZNF521 human tf ARCHS4 coexpression	6/299	0.000454486	0.0281781	6.70341	51.5918	CHRM3;TENM4;CDH9;TTC28;CALN1;ADGRL3	up	Exc.s13
ARCHS4_TFs_Coexp	KIAA1549 human tf ARCHS4 coexpression	6/299	0.000454486	0.0281781	6.70341	51.5918	ATP8A2;TENM4;CACNA1E;PLXNA4;PPFIA2;ADGRL3	up	Exc.s13
ARCHS4_TFs_Coexp	DACH2 human tf ARCHS4 coexpression	6/299	0.000454486	0.0281781	6.70341	51.5918	EPHA6;CACNA1E;CDH18;PPFIA2;KCTD16;ADGRL3	up	Exc.s13
ARCHS4_TFs_Coexp	ID4 human tf ARCHS4 coexpression	6/299	0.000454486	0.0281781	6.70341	51.5918	DTNA;TENM4;PARD3;PCDH7;GRIK4;ADGRL3	up	Exc.s13
ARCHS4_TFs_Coexp	FOXG1 human tf ARCHS4 coexpression	6/299	0.000454486	0.0281781	6.70341	51.5918	DAB1;TENM4;AMPH;PLXNA4;TTC28;PPFIA2	up	Exc.s13
ARCHS4_TFs_Coexp	RORB human tf ARCHS4 coexpression	6/299	0.000454486	0.0281781	6.70341	51.5918	ATP8A2;DTNA;AK5;PLXNA4;PPFIA2;KCTD16	up	Exc.s13
ARCHS4_TFs_Coexp	PKNOX2 human tf ARCHS4 coexpression	6/299	0.000454486	0.0281781	6.70341	51.5918	EPHA6;DAB1;TENM4;PLXNA4;PPFIA2;ADGRL3	up	Exc.s13
Reactome_2022	Cell-Cell Communication R-HSA-1500931	6/120	2.78611e-06	0.000596228	17.386	222.382	KIRREL3;PARD3;CDH13;CDH9;CDH18;PTK2	up	Exc.s13
Reactome_2022	Cell-cell Junction Organization R-HSA-421270	1961-04-01	4.89943e-05	0.00524239	22.498	223.266	PARD3;CDH13;CDH9;CDH18	up	Exc.s13
Reactome_2022	Adherens Junctions Interactions R-HSA-418990	2023-03-29	0.000117948	0.00802164	36.4615	329.804	CDH13;CDH9;CDH18	up	Exc.s13
Reactome_2022	Transmission Across Chemical Synapses R-HSA-112315	6/246	0.000159731	0.00802164	8.20583	71.7356	GNAL;RPS6KA2;GRIK4;SYN3;CACNA1E;PPFIA2	up	Exc.s13
Reactome_2022	Cell Junction Organization R-HSA-446728	1986-04-01	0.000187421	0.00802164	15.6192	134.046	PARD3;CDH13;CDH9;CDH18	up	Exc.s13
Reactome_2022	Neuronal System R-HSA-112316	7/386	0.000276329	0.00985574	6.1216	50.1599	GNAL;RPS6KA2;GRIK4;KCNQ5;SYN3;CACNA1E;PPFIA2	up	Exc.s13
Reactome_2022	Serotonin Neurotransmitter Release Cycle R-HSA-181429	2023-02-18	0.00158594	0.0473141	38.9023	250.787	SYN3;PPFIA2	up	Exc.s13
Reactome_2022	Other Semaphorin Interactions R-HSA-416700	2023-02-19	0.00176875	0.0473141	36.6121	232.029	SEMA5A;PLXNA4	up	Exc.s13
Reactome_2022	Dopamine Neurotransmitter Release Cycle R-HSA-212676	2023-02-23	0.00259476	0.0616977	29.6324	176.439	SYN3;PPFIA2	up	Exc.s13
ARCHS4_Kinases_Coexp	EPHA6 human kinase ARCHS4 coexpression	12/299	2.39616e-10	3.00718e-08	15.2125	336.988	ATP8A2;DTNA;GNAL;TENM4;KCNQ5;AK5;CACNA1E;PLXNA4;CALN1;PPFIA2;KCTD16;ADGRL3	up	Exc.s13
ARCHS4_Kinases_Coexp	NTRK3 human kinase ARCHS4 coexpression	12/299	2.39616e-10	3.00718e-08	15.2125	336.988	ATP8A2;EPHA6;DTNA;GNAL;TENM4;AK5;CACNA1E;PLXNA4;CALN1;PPFIA2;KCTD16;ADGRL3	up	Exc.s13
ARCHS4_Kinases_Coexp	BMPR2 human kinase ARCHS4 coexpression	8/299	6.15213e-06	0.000514728	9.31058	111.715	RPS6KA2;KIF13A;AK5;EDIL3;PLXNA4;PPFIA2;KCTD16;ADGRL3	up	Exc.s13
ARCHS4_Kinases_Coexp	AKT3 human kinase ARCHS4 coexpression	7/299	5.69768e-05	0.00357529	7.98085	77.9957	ATP8A2;TENM4;AK5;CACNA1E;PLXNA4;PPFIA2;ADGRL3	up	Exc.s13
ARCHS4_Kinases_Coexp	DCLK1 human kinase ARCHS4 coexpression	6/299	0.000454486	0.0162966	6.70341	51.5918	ATP8A2;DTNA;AK5;PLXNA4;PPFIA2;ADGRL3	up	Exc.s13
ARCHS4_Kinases_Coexp	KALRN human kinase ARCHS4 coexpression	6/299	0.000454486	0.0162966	6.70341	51.5918	ATP8A2;AK5;CACNA1E;PLXNA4;PPFIA2;ADGRL3	up	Exc.s13
ARCHS4_Kinases_Coexp	EPHA5 human kinase ARCHS4 coexpression	6/299	0.000454486	0.0162966	6.70341	51.5918	CNTNAP2;ATP8A2;TENM4;PLXNA4;PPFIA2;ADGRL3	up	Exc.s13
ARCHS4_Kinases_Coexp	CDC42BPA human kinase ARCHS4 coexpression	5/299	0.00306659	0.0481071	5.47563	31.6885	PHACTR2;CDH13;EDIL3;ARFGEF3;PTK2	up	Exc.s13
ARCHS4_Kinases_Coexp	PRKACB human kinase ARCHS4 coexpression	5/299	0.00306659	0.0481071	5.47563	31.6885	AK5;EDIL3;CALN1;PPFIA2;KCTD16	up	Exc.s13
ARCHS4_Kinases_Coexp	PRKCA human kinase ARCHS4 coexpression	5/299	0.00306659	0.0481071	5.47563	31.6885	SEMA5A;FRMD5;CDH13;AK5;EDIL3	up	Exc.s13
ARCHS4_Kinases_Coexp	CDKL2 human kinase ARCHS4 coexpression	5/299	0.00306659	0.0481071	5.47563	31.6885	EPHA6;GNAL;CDH18;PPFIA2;KCTD16	up	Exc.s13
ARCHS4_Kinases_Coexp	PAK3 human kinase ARCHS4 coexpression	5/299	0.00306659	0.0481071	5.47563	31.6885	ATP8A2;CACNA1E;CDH18;PPFIA2;ADGRL3	up	Exc.s13
ARCHS4_Kinases_Coexp	PAK5 human kinase ARCHS4 coexpression	5/299	0.00306659	0.0481071	5.47563	31.6885	ATP8A2;CSMD3;CACNA1E;PPFIA2;ADGRL3	up	Exc.s13
ARCHS4_Kinases_Coexp	TNIK human kinase ARCHS4 coexpression	5/299	0.00306659	0.0481071	5.47563	31.6885	DTNA;CACNA1E;PLXNA4;PPFIA2;ADGRL3	up	Exc.s13
ARCHS4_Kinases_Coexp	ALK human kinase ARCHS4 coexpression	5/299	0.00306659	0.0481071	5.47563	31.6885	SEMA5A;EPHA6;TENM4;CCDC3;PLXNA4	up	Exc.s13
ARCHS4_Kinases_Coexp	EPHA4 human kinase ARCHS4 coexpression	5/299	0.00306659	0.0481071	5.47563	31.6885	EPHA6;TENM4;AK5;PLXNA4;ADGRL3	up	Exc.s13
GO_Biological_Process_2023	Axon Guidance (GO:0007411)	6/149	9.71661e-06	0.00342755	13.8399	159.735	SEMA5A;EPHA6;SEMA3C;CNTN5;PLXNA4;PTK2	up	Exc.s13
GO_Biological_Process_2023	Cell Junction Assembly (GO:0034329)	1995-05-01	1.54538e-05	0.00342755	18.0729	200.205	KIRREL3;CDH13;CDH9;CDH18;ADGRL3	up	Exc.s13
GO_Biological_Process_2023	Cell-Cell Adhesion Via Plasma-Membrane Adhesion Molecules (GO:0098742)	6/172	2.19725e-05	0.00342755	11.9084	127.727	KIRREL3;TENM4;CDH13;CDH9;CDH18;ADGRL3	up	Exc.s13
GO_Biological_Process_2023	Chemical Synaptic Transmission (GO:0007268)	7/273	3.20168e-05	0.00342755	8.77252	90.789	CHRM3;DTNA;RPS6KA2;GRIK4;AMPH;SYN3;CACNA1E	up	Exc.s13
GO_Biological_Process_2023	Axonogenesis (GO:0007409)	6/188	3.62321e-05	0.00342755	10.8527	110.975	SEMA5A;EPHA6;SEMA3C;CNTN5;PARD3;PTK2	up	Exc.s13
GO_Biological_Process_2023	Anterograde Trans-Synaptic Signaling (GO:0098916)	6/199	4.97674e-05	0.00377001	10.2285	101.345	CHRM3;DTNA;RPS6KA2;GRIK4;AMPH;CACNA1E	up	Exc.s13
GO_Biological_Process_2023	Neuron Projection Guidance (GO:0097485)	5/124	5.5793e-05	0.00377001	13.6486	133.672	SEMA5A;EPHA6;SEMA3C;CNTN5;PTK2	up	Exc.s13
GO_Biological_Process_2023	Cell-Cell Adhesion Mediated By Cadherin (GO:0044331)	2023-03-26	8.45217e-05	0.00493999	41.2236	386.616	CDH13;CDH9;CDH18	up	Exc.s13
GO_Biological_Process_2023	Negative Regulation Of Cell Adhesion (GO:0007162)	1972-04-01	9.39956e-05	0.00493999	18.8482	174.765	SEMA5A;CDH13;PLXNA4;PTK2	up	Exc.s13
GO_Biological_Process_2023	Regulation Of Cell Adhesion (GO:0030155)	5/144	0.000113305	0.00535931	11.673	106.054	SEMA5A;FRMD5;CDH13;PLXNA4;PTK2	up	Exc.s13
GO_Biological_Process_2023	Semaphorin-Plexin Signaling Pathway (GO:0071526)	1934-03-01	0.000190896	0.00820852	30.573	261.82	SEMA5A;SEMA3C;PLXNA4	up	Exc.s13
GO_Biological_Process_2023	Adherens Junction Organization (GO:0034332)	1935-03-01	0.000208301	0.00821052	29.6161	251.041	CDH13;CDH9;CDH18	up	Exc.s13
GO_Biological_Process_2023	Calcium-Dependent Cell-Cell Adhesion Via Plasma Membrane Cell Adhesion Molecules (GO:0016339)	1938-03-01	0.000266593	0.00969988	27.0735	222.809	CDH13;CDH9;CDH18	up	Exc.s13
GO_Biological_Process_2023	Positive Regulation Of Myelination (GO:0031643)	2023-02-11	0.000578668	0.0195507	69.184	515.752	TENM4;PARD3	up	Exc.s13
GO_Biological_Process_2023	Sprouting Angiogenesis (GO:0002040)	1952-03-01	0.000675765	0.0213091	19.3246	141.063	SEMA5A;CCBE1;CDH13	up	Exc.s13
GO_Biological_Process_2023	Cell-Cell Junction Organization (GO:0045216)	1968-03-01	0.0014759	0.039839	14.556	94.8834	CDH13;CDH9;CDH18	up	Exc.s13
GO_Biological_Process_2023	Neuron Development (GO:0048666)	4/150	0.0015272	0.039839	8.74414	56.6998	CNTNAP2;ATP8A2;TENM4;RUNX1	up	Exc.s13
GO_Biological_Process_2023	Positive Regulation Of Nervous System Process (GO:0031646)	2023-02-18	0.00158594	0.039839	38.9023	250.787	TENM4;PARD3	up	Exc.s13
GO_Biological_Process_2023	Cell-Cell Junction Assembly (GO:0007043)	1971-03-01	0.00167139	0.039839	13.9118	88.9532	CDH13;CDH9;CDH18	up	Exc.s13
GO_Biological_Process_2023	Regulation Of Granulocyte Chemotaxis (GO:0071622)	2023-02-19	0.00176875	0.039839	36.6121	232.029	CAMK1D;PTK2	up	Exc.s13
GO_Biological_Process_2023	Negative Regulation Of Axon Extension Involved In Axon Guidance (GO:0048843)	2023-02-19	0.00176875	0.039839	36.6121	232.029	SEMA5A;SEMA3C	up	Exc.s13
GO_Biological_Process_2023	Regulation Of Axon Extension Involved In Axon Guidance (GO:0048841)	2023-02-23	0.00259476	0.0557874	29.6324	176.439	SEMA5A;SEMA3C	up	Exc.s13
GO_Biological_Process_2023	Regulation Of Cell Migration (GO:0030334)	6/434	0.00305631	0.0579661	4.55748	26.3903	SEMA5A;FRMD5;SEMA3C;CDH13;PLXNA4;PTK2	up	Exc.s13
GO_Biological_Process_2023	Regulation Of Myelination (GO:0031641)	2023-02-25	0.00306375	0.0579661	27.053	156.586	TENM4;PARD3	up	Exc.s13
GO_Biological_Process_2023	Regulation Of Protein Processing (GO:0070613)	2023-02-25	0.00306375	0.0579661	27.053	156.586	CCBE1;RUNX1	up	Exc.s13
GO_Biological_Process_2023	Negative Regulation Of Axon Extension (GO:0030517)	1930-02-01	0.00439553	0.0799647	22.2165	120.573	SEMA5A;SEMA3C	up	Exc.s13
GO_Biological_Process_2023	Negative Regulation Of Chemotaxis (GO:0050922)	1931-02-01	0.00468871	0.0821392	21.4494	115.024	SEMA5A;SEMA3C	up	Exc.s13
GO_Biological_Process_2023	Mesenchymal Cell Migration (GO:0090497)	1932-02-01	0.00499069	0.084307	20.7333	109.89	SEMA5A;SEMA3C	up	Exc.s13
GO_Biological_Process_2023	Protein Phosphorylation (GO:0006468)	6/500	0.00606589	0.0911443	3.93522	20.0896	EPHA6;CAMK1D;SIK3;MAP4K5;PTK2;MAP3K5	up	Exc.s13
GO_Biological_Process_2023	Positive Regulation Of Cell Motility (GO:2000147)	4/221	0.00612541	0.0911443	5.86205	29.869	SEMA5A;SEMA3C;CDH13;PTK2	up	Exc.s13
GO_Biological_Process_2023	Neural Crest Cell Migration (GO:0001755)	1936-02-01	0.00628546	0.0911443	18.2904	92.7237	SEMA5A;SEMA3C	up	Exc.s13
GO_Biological_Process_2023	Regulation Of Trans-Synaptic Signaling (GO:0099177)	1936-02-01	0.00628546	0.0911443	18.2904	92.7237	GRIK4;BTBD9	up	Exc.s13
GO_Biological_Process_2023	Regulation Of Cytoskeleton Organization (GO:0051493)	3/114	0.0063589	0.0911443	8.50408	43.0128	IQCJ-SCHIP1;ARHGAP18;PTK2	up	Exc.s13
GO_Cellular_Component_2023	Cell-Cell Junction (GO:0005911)	7/299	5.69768e-05	0.00249012	7.98085	77.9957	KIRREL3;FRMD5;PARD3;CDH13;CDH9;CDH18;ADGRL3	up	Exc.s13
GO_Cellular_Component_2023	Catenin Complex (GO:0016342)	2023-03-28	0.000105996	0.00249012	37.9219	347.065	CDH13;CDH9;CDH18	up	Exc.s13
GO_Cellular_Component_2023	Adherens Junction (GO:0005912)	5/150	0.000137253	0.00249012	11.1865	99.4896	FRMD5;PARD3;CDH13;CDH9;CDH18	up	Exc.s13
GO_Cellular_Component_2023	Potassium Channel Complex (GO:0034705)	1981-04-01	0.000148664	0.00249012	16.6376	146.641	CNTNAP2;KCNIP4;GRIK4;KCNQ5	up	Exc.s13
GO_Cellular_Component_2023	Neuron Projection (GO:0043005)	8/557	0.000477793	0.00640242	4.8703	37.2399	KIRREL3;CNTNAP2;CHRM3;EPHA6;TENM4;CNTN5;CDH13;ADGRL3	up	Exc.s13
GO_Cellular_Component_2023	Platelet Alpha Granule Membrane (GO:0031092)	2023-02-16	0.00124918	0.0139491	44.4643	297.256	PCDH7;PHACTR2	up	Exc.s13
GO_Cellular_Component_2023	Voltage-Gated Potassium Channel Complex (GO:0008076)	1973-03-01	0.00181029	0.0173271	13.5129	85.3242	CNTNAP2;KCNIP4;KCNQ5	up	Exc.s13
GO_Cellular_Component_2023	Axon (GO:0030424)	4/205	0.00470605	0.0394131	6.33381	33.9423	KIRREL3;CNTNAP2;CNTN5;ADGRL3	up	Exc.s13
GO_Cellular_Component_2023	Dendrite (GO:0030425)	4/270	0.0121686	0.0905883	4.77031	21.0318	KIRREL3;CNTNAP2;CHRM3;EPHA6	up	Exc.s13
ENCODE_and_ChEA_Consensus_TFs_from_ChIP-X	SUZ12 CHEA	75/1684	2.90847e-14	2.70488e-12	3.05797	95.3125	DPP10;RYR2;PLXND1;COL12A1;PCDH11X;RASGRF1;DYSF;SLC35F1;RORA;RORB;CDH8;GRM3;DACH1;BMPER;GRM7;GRM8;ADORA1;ZNF385B;DLGAP2;EPHA5;CADPS2;PRMT8;KCNH5;TESC;SEMA6D;UNC5C;UNC5D;MYRIP;GABRG3;FOXP2;ARHGAP10;OLFM2;CACNB4;NRG3;LRRC7;HECW1;CDH11;ASTN2;LRRC3B;TOX;PHLDB2;DGKI;ST6GALNAC5;OPRD1;SLC24A2;NLGN1;C3ORF70;PPM1L;KIAA1324L;NTM;GLIS3;EFNA5;TMEM163;TRHDE;NPAS2;CACNA1G;ARHGAP20;SNTG1;HIVEP2;GPC6;CORIN;NTNG1;COL26A1;CADM2;SAMD4A;ATP2B2;BICC1;NELL1;FRAS1;PPP2R2C;FAM163A;UST;TLL1;MDGA2;CNIH3	down	Exc.s13
ENCODE_and_ChEA_Consensus_TFs_from_ChIP-X	AR CHEA	47/1095	1.19749e-08	4.07786e-07	2.7533	50.2214	PPM1L;RASGRF1;RORA;ASAP1;EFNA5;KALRN;LPP;HDAC9;RYR3;NCALD;RIMS1;FUT9;ZNF385B;SLC22A10;EPHA5;NTNG1;TLE4;CADPS2;MEF2C;CA10;COL26A1;KCNH5;TPRG1;SEMA6D;GATB;COBL;MYRIP;GABRG3;FOXP2;SLC22A23;DNM3;NELL1;OLFM3;DLG2;FRAS1;NBEA;NRG3;LRRC7;UST;RBMS1;TLL1;LRRC3B;TOX;PHLDB2;CNIH3;DGKI;ST6GALNAC5	down	Exc.s13
ENCODE_and_ChEA_Consensus_TFs_from_ChIP-X	SMAD4 CHEA	32/584	1.31544e-08	4.07786e-07	3.48154	63.1778	BCAR3;NRXN3;ARHGAP15;TMEM163;CDH8;ADAMTSL1;FGD6;BMPER;MAN2A1;LRRC4C;BRINP3;PRMT8;SEMA6D;UNC5C;ESRRG;NRG1;UNC5D;TRAPPC9;ARHGAP26;FOXP2;BICC1;SLC22A23;PTPRD;MGAT4C;DLG2;FRAS1;SETBP1;NRG3;DLC1;FAM163A;COL5A2;DGKI	down	Exc.s13
ENCODE_and_ChEA_Consensus_TFs_from_ChIP-X	REST CHEA	41/1280	0.00013501	0.00287079	1.97166	17.5678	DPP10;SLC24A2;RYR2;CPNE4;NTM;CELF2;NRXN1;DYSF;NRXN3;CACNA1A;RORA;CABP1;CDH8;NCALD;PPP3CA;TRIM9;FSTL5;SNTG1;VWC2L;LRRC4C;DLGAP2;BRINP3;TRPM3;PPARGC1B;PRMT8;SEMA6D;GATB;ATP2B2;UNC5D;TRAPPC9;PTPRD;NELL1;OLFM3;TCERG1L;NRG3;PPP2R2C;TLL1;XKR4;L3MBTL4;ST6GALNAC5;C8ORF34	down	Exc.s13
ENCODE_and_ChEA_Consensus_TFs_from_ChIP-X	REST ENCODE	18/383	0.000154343	0.00287079	2.86458	25.1405	DPP10;PRMT8;CA10;KCNH4;PPM1L;CPNE4;NRXN1;SLC35F1;CABP1;TRIM9;FSTL5;PEX5L;NR6A1;OLFM3;SNTG1;VWC2L;XKR4;HCN1	down	Exc.s13
ENCODE_and_ChEA_Consensus_TFs_from_ChIP-X	EZH2 ENCODE	14/338	0.00266735	0.0413439	2.48534	14.7298	CADPS2;KCNH4;NLGN1;COL26A1;TESK2;CACNA1A;LDLRAD4;MYRIP;TMEM163;TRHDE;HDAC9;OLFM2;GRM8;CASC15	down	Exc.s13
ARCHS4_TFs_Coexp	MYT1L human tf ARCHS4 coexpression	38/299	7.71083e-22	1.05484e-18	9.04782	439.853	DPP10;SLC24A2;C3ORF70;PPM1L;FRMPD4;NTM;NRXN3;RORB;NREP;KALRN;ADD2;RIMS1;GRM7;FUT9;DLGAP2;RGS7;EPHA5;MEF2C;CDKL5;RBFOX3;CADM2;MAGI2;SYT16;ATP2B2;PTPRD;DNM3;PEX5L;CACNB4;DLG2;NBEA;PPP2R2C;ADGRB3;LRRC7;HECW1;FAT3;XKR4;PLCB1;C8ORF34	down	Exc.s13
ARCHS4_TFs_Coexp	ZNF483 human tf ARCHS4 coexpression	35/299	5.11702e-19	3.50004e-16	8.15909	343.633	SLC24A2;PPM1L;FRMPD4;RORB;KALRN;RYR3;RIMS1;SNTG1;FUT9;LRRTM4;DLGAP2;UNC13C;CDKL5;SLC30A8;KCNH5;PCDH9;CADM2;MAGI2;SYT16;PTPRD;DNM3;MGAT4C;PEX5L;CACNB4;DLG2;NBEA;ADGRB3;LRRC7;HECW1;FAT3;ASTN2;PLCB1;DGKI;DGKH;HCN1	down	Exc.s13
ARCHS4_TFs_Coexp	RORB human tf ARCHS4 coexpression	32/299	2.4798e-16	1.13079e-13	7.30521	262.499	SLC24A2;PPM1L;FRMPD4;RASGRF1;CABP1;KALRN;ADD2;TRIM9;RIMS1;FUT9;DLGAP2;RGS7;UNC13C;CDKL5;KCNH5;CADM2;SYT16;ATP2B2;MYRIP;PTPRD;DNM3;SLC6A7;PEX5L;CACNB4;DLG2;PPP2R2C;ADGRB3;LRRC7;HECW1;PLCB1;DGKI;HCN1	down	Exc.s13
ARCHS4_TFs_Coexp	PLXNA4 human tf ARCHS4 coexpression	30/299	1.27114e-14	4.34729e-12	6.75453	216.12	PPM1L;FRMPD4;CELF2;NRXN3;RORB;KALRN;ADD2;NKAIN2;RIMS1;ARHGAP20;GRM7;FUT9;HIVEP2;EPHA5;MEF2C;CDKL5;KCNH5;CADM2;SYT16;PTPRD;DLG2;NBEA;SETBP1;LRRC7;HECW1;FAT3;CCSER1;XKR4;PLCB1;DGKI	down	Exc.s13
ARCHS4_TFs_Coexp	SOX5 human tf ARCHS4 coexpression	28/299	5.5693e-13	1.52376e-10	6.21819	175.455	SLC24A2;C3ORF70;PPM1L;CELF2;RORB;NREP;KALRN;ADD2;KCNT2;GRM7;FUT9;LRRTM4;EPHA5;MEF2C;CDKL5;KCNH5;MAGI2;SYT16;PTPRD;DLG2;NBEA;SETBP1;ADGRB3;LRRC7;HECW1;FAT3;XKR4;DGKI	down	Exc.s13
ARCHS4_TFs_Coexp	TCF4 human tf ARCHS4 coexpression	27/299	3.46653e-12	7.9037e-10	5.95527	157.147	C3ORF70;NTM;CELF2;NRXN3;SLC35F1;NREP;KALRN;ADD2;NKAIN2;GRM7;SNTG1;FUT9;LRRTM4;VWC2L;EPHA5;MEF2C;MAGI2;PTPRD;CACNB4;DLG2;NBEA;SETBP1;ADGRB3;IL1RAPL2;FAT3;CCSER1;ASTN2	down	Exc.s13
ARCHS4_TFs_Coexp	SLC4A10 human tf ARCHS4 coexpression	26/299	2.0678e-11	4.04107e-09	5.69577	140.127	SLC24A2;FRMPD4;RASGRF1;LDLRAD4;CABP1;KALRN;PPP3CA;TRIM9;RGS7;UNC13C;CA10;CDKL5;CADM2;SYT16;ATP2B2;MYRIP;DNM3;SLC6A7;PEX5L;CACNB4;DLG2;PPP2R2C;ADGRB3;LRRC7;PLCB1;HCN1	down	Exc.s13
ARCHS4_TFs_Coexp	SATB2 human tf ARCHS4 coexpression	25/299	1.18056e-10	1.79445e-08	5.43964	124.349	FRMPD4;CELF2;KALRN;ADD2;NKAIN2;GRM7;FUT9;DLGAP2;RGS7;EPHA5;MEF2C;CDKL5;KCNH5;CADM2;MAGI2;COBL;PTPRD;DNM3;DLG2;NBEA;LRRC7;FAT3;CCSER1;ASTN2;DGKI	down	Exc.s13
ARCHS4_TFs_Coexp	FAM171B human tf ARCHS4 coexpression	25/299	1.18056e-10	1.79445e-08	5.43964	124.349	DPP10;SLC24A2;NLGN1;DCLRE1C;C3ORF70;FRMPD4;NRXN1;SLC35F1;EFNA5;TRIM9;KCNT2;SNTG1;FUT9;LRRTM4;DLGAP2;CADM2;MAGI2;SYT16;PTPRD;CACNB4;NBEA;SETBP1;ADGRB3;LRRC7;PLCB1	down	Exc.s13
ARCHS4_TFs_Coexp	THRB human tf ARCHS4 coexpression	22/299	1.66521e-08	2.07091e-06	4.69101	84.0193	SLC24A2;UNC13C;MEF2C;CDKL5;KCNH5;RBFOX3;MAST4;FRMPD4;CADM2;RASGRF1;ATP2B2;CABP1;KALRN;WDR66;DNM3;SLC6A7;PEX5L;CACNB4;DLG2;PPP2R2C;PLCB1;HCN1	down	Exc.s13
ARCHS4_TFs_Coexp	ZNF91 human tf ARCHS4 coexpression	22/299	1.66521e-08	2.07091e-06	4.69101	84.0193	EPHA5;CDKL5;SEMA6D;MAGI2;NRXN3;SYT16;NREP;KALRN;PTPRD;CACNB4;DLG2;NBEA;GRM7;SETBP1;LRRC7;SNTG1;FUT9;FAT3;CCSER1;ASTN2;XKR4;DGKH	down	Exc.s13
ARCHS4_TFs_Coexp	CUX2 human tf ARCHS4 coexpression	21/299	7.86156e-08	5.97479e-06	4.44788	72.7615	EPHA5;MEF2C;KCNH5;FRMPD4;CADM2;ATP2B2;MYRIP;KALRN;CACNA1G;ADD2;SLC22A23;PTPRD;SLC6A7;DLG2;NBEA;GRM7;SETBP1;PPP2R2C;LRRC7;FUT9;FAT3	down	Exc.s13
ARCHS4_TFs_Coexp	NFIA human tf ARCHS4 coexpression	21/299	7.86156e-08	5.97479e-06	4.44788	72.7615	EPHA5;SLC24A2;DCLRE1C;C3ORF70;MAGI2;SYT16;SLC35F1;ADD2;PTPRD;SLC22A25;NBEA;SETBP1;ADGRB3;LRRC7;SNTG1;LRRTM4;HECW1;FAT3;LRRC3B;RGS7;HCN1	down	Exc.s13
ARCHS4_TFs_Coexp	ZNF385D human tf ARCHS4 coexpression	21/299	7.86156e-08	5.97479e-06	4.44788	72.7615	DPP10;SLC24A2;CDKL5;KCNH5;PPM1L;CADM2;NTM;MAGI2;SYT16;CACNA1A;KALRN;DNM3;MGAT4C;CACNB4;DLG2;GRM7;LRRC7;FUT9;HECW1;ASTN2;PLCB1	down	Exc.s13
ARCHS4_TFs_Coexp	KIAA1549 human tf ARCHS4 coexpression	21/299	7.86156e-08	5.97479e-06	4.44788	72.7615	EPHA5;CDKL5;C3ORF70;NTM;MAGI2;NREP;KALRN;ADD2;PTPRD;MGAT4C;PEX5L;DLG2;NWD2;NBEA;GRM7;SETBP1;LRRC7;FUT9;HECW1;FAT3;XKR4	down	Exc.s13
ARCHS4_TFs_Coexp	SETBP1 human tf ARCHS4 coexpression	21/299	7.86156e-08	5.97479e-06	4.44788	72.7615	CPNE4;MAGI2;NRXN3;NREP;KALRN;PTPRD;DACH1;DLG2;KCNT2;NBEA;GRM7;ADGRB3;LRRC7;SNTG1;FUT9;LRRTM4;FAT3;ASTN2;XKR4;TOX;LRRC4C	down	Exc.s13
ARCHS4_TFs_Coexp	ZMAT4 human tf ARCHS4 coexpression	21/299	7.86156e-08	5.97479e-06	4.44788	72.7615	DPP10;NLGN1;CDKL5;PCDH9;FRMPD4;CADM2;LRRIQ1;UNC5C;ESRRG;NREP;FOXP2;NCALD;PTPRD;FSTL5;ADGRB3;FUT9;HECW1;XKR4;LRRC3B;DGKI;ST6GALNAC5	down	Exc.s13
ARCHS4_TFs_Coexp	TRIM23 human tf ARCHS4 coexpression	21/299	7.86156e-08	5.97479e-06	4.44788	72.7615	DPP10;SLC24A2;CA10;PPM1L;FRMPD4;CADM2;NRXN3;SYT16;ATP2B2;PTPRD;DNM3;TRIM9;SLC6A7;PEX5L;CACNB4;DLG2;NBEA;PPP2R2C;ADGRB3;FUT9;PLCB1	down	Exc.s13
ARCHS4_TFs_Coexp	ZNF704 human tf ARCHS4 coexpression	20/299	3.52408e-07	2.53734e-05	4.20789	62.5228	CDKL5;C3ORF70;PPM1L;CADM2;NRXN3;KALRN;ADD2;SLC22A23;PTPRD;CACNB4;DLG2;NBEA;SETBP1;LRRC7;FUT9;FAT3;DMD;ASTN2;PLCB1;DGKI	down	Exc.s13
ARCHS4_TFs_Coexp	MEF2C human tf ARCHS4 coexpression	19/299	1.49694e-06	8.53253e-05	3.97098	53.2591	EPHA5;PPM1L;CADM2;CELF2;SYT16;ATP2B2;KALRN;DCAF6;PTPRD;DNM3;PEX5L;CACNB4;DLG2;AGBL1;LRRC7;FUT9;DMD;HIVEP2;DGKI	down	Exc.s13
ARCHS4_TFs_Coexp	DACH2 human tf ARCHS4 coexpression	19/299	1.49694e-06	8.53253e-05	3.97098	53.2591	PCDH11Y;PCDH9;CADM2;MAGI2;RASGRF1;NRXN3;NREP;CDH8;DCDC1;PPP3CA;CACNB4;DLG2;NBEA;GRM7;NRG3;ADGRB3;LRRC7;FAT3;XKR4	down	Exc.s13
ARCHS4_TFs_Coexp	PBX1 human tf ARCHS4 coexpression	19/299	1.49694e-06	8.53253e-05	3.97098	53.2591	EPHA5;CDKL5;PPM1L;NTM;MAGI2;NREP;KALRN;FOXP2;NCALD;ADD2;PTPRD;MGAT4C;NBEA;SETBP1;LRRC7;FAT3;ASTN2;XKR4;DGKI	down	Exc.s13
ARCHS4_TFs_Coexp	PKNOX2 human tf ARCHS4 coexpression	19/299	1.49694e-06	8.53253e-05	3.97098	53.2591	MEF2C;CDKL5;KCNH5;CACNA1A;RORB;KALRN;ADD2;PTPRD;MGAT4C;RIMS1;NUAK1;DLG2;NBEA;GRM7;LRRC7;FUT9;FAT3;XKR4;DGKI	down	Exc.s13
ARCHS4_TFs_Coexp	SORBS2 human tf ARCHS4 coexpression	19/299	1.49694e-06	8.53253e-05	3.97098	53.2591	RYR2;MLIP;COL11A1;MAGI2;SYT16;UNC5D;NREP;KALRN;LPP;SLC22A23;PTPRD;SLC22A25;DLG2;SETBP1;LRRC7;DMD;CORIN;DGKI;HCN1	down	Exc.s13
ARCHS4_TFs_Coexp	MEIS2 human tf ARCHS4 coexpression	18/299	6.01209e-06	0.000274151	3.73711	44.9265	CDKL5;SLC30A8;KCNH5;MAGI2;SYT16;NREP;KALRN;PTPRD;MGAT4C;DACH1;NBEA;GRM7;SETBP1;LRRC7;FUT9;ASTN2;XKR4;DGKI	down	Exc.s13
ARCHS4_TFs_Coexp	FOXG1 human tf ARCHS4 coexpression	18/299	6.01209e-06	0.000274151	3.73711	44.9265	EPHA5;DCLRE1C;NTM;MAGI2;RORB;NREP;KALRN;ADD2;PTPRD;CACNB4;DLG2;NBEA;SETBP1;LRRC7;FUT9;LRRTM4;HECW1;RGS7	down	Exc.s13
ARCHS4_TFs_Coexp	ZNF365 human tf ARCHS4 coexpression	18/299	6.01209e-06	0.000274151	3.73711	44.9265	SLC24A2;RBFOX3;FRMPD4;CADM2;RASGRF1;SYT16;ATP2B2;CABP1;MYRIP;DNM3;SLC6A7;PEX5L;CACNB4;DLG2;PPP2R2C;ADORA1;PLCB1;HCN1	down	Exc.s13
ARCHS4_TFs_Coexp	ZNF804A human tf ARCHS4 coexpression	18/299	6.01209e-06	0.000274151	3.73711	44.9265	EPHA5;NLGN1;KCNH5;C3ORF70;CELF2;UNC5D;NREP;KALRN;ADD2;NKAIN2;PTPRD;DLG2;GRM7;LRRC7;FUT9;IL1RAPL2;XKR4;ZNF521	down	Exc.s13
ARCHS4_TFs_Coexp	RAPGEF5 human tf ARCHS4 coexpression	18/299	6.01209e-06	0.000274151	3.73711	44.9265	SLC24A2;CADPS2;FRMPD4;CADM2;RASGRF1;COBL;ATP2B2;CABP1;MYRIP;KALRN;PTPRD;DNM3;SLC6A7;PEX5L;DLG2;PPP2R2C;ADORA1;PLCB1	down	Exc.s13
ARCHS4_TFs_Coexp	RGS7 human tf ARCHS4 coexpression	18/299	6.01209e-06	0.000274151	3.73711	44.9265	SLC24A2;UNC13C;CDKL5;RBFOX3;FRMPD4;CADM2;RASGRF1;ATP2B2;CABP1;MYRIP;KALRN;DNM3;FSTL5;SLC6A7;PEX5L;DLG2;PPP2R2C;PLCB1	down	Exc.s13
ARCHS4_TFs_Coexp	ST18 human tf ARCHS4 coexpression	17/299	2.27756e-05	0.000865473	3.50623	37.481	SLC24A2;SLC30A8;PPM1L;PCDH9;MAGI2;NRXN3;SYT16;CACNA1A;NREP;KALRN;TMEM163;PTPRD;CACNB4;SETBP1;SNTG1;HECW1;HCN1	down	Exc.s13
ARCHS4_TFs_Coexp	NFIB human tf ARCHS4 coexpression	17/299	2.27756e-05	0.000865473	3.50623	37.481	EPHA5;SLC24A2;MEF2C;CA10;C3ORF70;EFNA5;ADD2;NELL1;SLC22A25;DLG2;NBEA;SETBP1;ADGRB3;LRRC7;LRRTM4;PPEF1;RGS7	down	Exc.s13
ARCHS4_TFs_Coexp	ZFP1 human tf ARCHS4 coexpression	17/299	2.27756e-05	0.000865473	3.50623	37.481	NLGN1;CADM2;NRXN3;ESRRG;NREP;FOXP2;ADD2;PTPRD;NBEA;SETBP1;ADGRB3;FUT9;LRRTM4;CDH10;LRRC3B;MDGA2;RGS7	down	Exc.s13
ARCHS4_TFs_Coexp	ZNF536 human tf ARCHS4 coexpression	17/299	2.27756e-05	0.000865473	3.50623	37.481	PCDH9;NRXN3;NREP;KALRN;HDAC9;ADD2;PTPRD;GRM3;DNM3;CACNB4;NRG3;SETBP1;ADGRB3;LRRC7;HECW1;FAT3;TOX	down	Exc.s13
ARCHS4_TFs_Coexp	AFF3 human tf ARCHS4 coexpression	17/299	2.27756e-05	0.000865473	3.50623	37.481	DPP10;MEF2C;CDKL5;CADM2;CELF2;MAGI2;LDLRAD4;NREP;KALRN;PTPRD;CACNB4;DLG2;GRM7;SETBP1;LRRC7;HECW1;ASTN2	down	Exc.s13
ARCHS4_TFs_Coexp	MBNL2 human tf ARCHS4 coexpression	17/299	2.27756e-05	0.000865473	3.50623	37.481	SLC24A2;FRMPD4;CADM2;RASGRF1;SAMD4A;SYT16;COBL;RORA;ATP2B2;MYRIP;DNM3;SLC6A7;PEX5L;DLG2;PPP2R2C;ADORA1;PLCB1	down	Exc.s13
ARCHS4_TFs_Coexp	ZFPM2 human tf ARCHS4 coexpression	16/299	8.117e-05	0.00270831	3.27831	30.8782	UNC13C;NLGN1;CDKL5;CADM2;ATP2B2;KALRN;PPP3CA;SLC22A25;CACNB4;KCNT2;SETBP1;LRRC7;LRRTM4;HECW1;DMD;PLCB1	down	Exc.s13
ARCHS4_TFs_Coexp	CAMTA1 human tf ARCHS4 coexpression	16/299	8.117e-05	0.00270831	3.27831	30.8782	SLC24A2;CADM2;NTM;NRXN3;ATP2B2;KALRN;PTPRD;DNM3;RIMS1;PEX5L;CACNB4;DLG2;PPP2R2C;FUT9;HECW1;XKR4	down	Exc.s13
ARCHS4_TFs_Coexp	ZNF540 human tf ARCHS4 coexpression	16/299	8.117e-05	0.00270831	3.27831	30.8782	CDKL5;CADM2;MAGI2;NRXN3;SYT16;NREP;SGCZ;CDH8;MGAT4C;CACNB4;ADGRB3;LRRC7;SNTG1;HECW1;VWC2L;RGS7	down	Exc.s13
ARCHS4_TFs_Coexp	NPAS3 human tf ARCHS4 coexpression	16/299	8.117e-05	0.00270831	3.27831	30.8782	DPP10;CADM2;NTM;LRRIQ1;MAGI2;SLC35F1;NREP;PTPRD;GRM3;TRIM9;DACH1;NRG3;SETBP1;ADGRB3;FUT9;FAT3	down	Exc.s13
ARCHS4_TFs_Coexp	ZNF638 human tf ARCHS4 coexpression	16/299	8.117e-05	0.00270831	3.27831	30.8782	SLC24A2;UNC13C;CDKL5;PCDH9;CADM2;SYT16;UNC5D;KALRN;OSBPL10;DNM3;MGAT4C;PEX5L;DLG2;FUT9;FAT3;PLCB1	down	Exc.s13
ARCHS4_TFs_Coexp	PBX3 human tf ARCHS4 coexpression	15/299	0.000271363	0.00883869	3.05329	25.0738	DPP10;CA10;MAGI2;NREP;KALRN;TMEM163;CDH8;FOXP2;PTPRD;FSTL5;DACH1;ADGRB3;LRRC7;TOX;ZNF521	down	Exc.s13
ARCHS4_TFs_Coexp	ZFHX4 human tf ARCHS4 coexpression	14/299	0.000848323	0.0263751	2.83114	20.0225	TLE4;LRRIQ1;MAGI2;SLC35F1;NREP;EFNA5;FOXP2;NCALD;FOXP1;DACH1;SETBP1;FAT3;XKR4;ZNF521	down	Exc.s13
ARCHS4_TFs_Coexp	SCAPER human tf ARCHS4 coexpression	14/299	0.000848323	0.0263751	2.83114	20.0225	DPP10;CDKL5;SLC30A8;C3ORF70;MAGI2;DCDC1;DNM3;NBEA;GRM7;LRRC7;SNTG1;LRRTM4;ASTN2;CORIN	down	Exc.s13
ARCHS4_TFs_Coexp	ETV1 human tf ARCHS4 coexpression	13/299	0.00247125	0.0676133	2.61182	15.6788	CADPS2;NLGN1;RBFOX3;CADM2;SEMA6D;RASGRF1;ATP2B2;RORB;TRIM9;SLC6A7;ADGRB3;SNTG1;FUT9	down	Exc.s13
ARCHS4_TFs_Coexp	SOX6 human tf ARCHS4 coexpression	13/299	0.00247125	0.0676133	2.61182	15.6788	MAGI2;NRXN3;SLC35F1;ARHGAP28;RYR3;DCDC1;CACNB4;SETBP1;ADGRB3;SNTG1;FUT9;DMD;ASTN2	down	Exc.s13
ARCHS4_TFs_Coexp	ZEB2 human tf ARCHS4 coexpression	13/299	0.00247125	0.0676133	2.61182	15.6788	EPHA5;MEF2C;CELF2;SYT16;ARHGAP26;PTPRD;DNM3;SLC22A25;DLG2;GRM7;LRRC7;CCSER1;PPEF1	down	Exc.s13
ARCHS4_TFs_Coexp	SALL3 human tf ARCHS4 coexpression	13/299	0.00247125	0.0676133	2.61182	15.6788	C3ORF70;WHRN;SEMA6D;LRRIQ1;CACNA1A;SLC35F1;ABHD12B;ADD2;NR6A1;SETBP1;FAT3;LRRC3B;ZNF521	down	Exc.s13
ARCHS4_TFs_Coexp	ZFP28 human tf ARCHS4 coexpression	13/299	0.00247125	0.0676133	2.61182	15.6788	PPM1L;FRMPD4;STX19;NTM;FOXP2;PTPRD;TRIM9;DACH1;NBEA;LRRC7;FUT9;LRRC3B;RGS7	down	Exc.s13
ARCHS4_TFs_Coexp	RAPGEF4 human tf ARCHS4 coexpression	13/299	0.00247125	0.0676133	2.61182	15.6788	SLC24A2;RBFOX3;FRMPD4;CADM2;RASGRF1;ATP2B2;CABP1;MYRIP;SLC6A7;PEX5L;DLG2;PPP2R2C;ADORA1	down	Exc.s13
Reactome_2022	Neuronal System R-HSA-112316	20/386	1.70202e-05	0.00704637	3.19324	35.0654	KCNH4;NLGN1;KCNH5;NRXN1;RASGRF1;NRXN3;CACNA1A;NRG1;GABRG3;NCALD;PTPRD;RIMS1;CACNB4;NBEA;LRRC7;LRRTM4;IL1RAPL2;PLCB1;DLGAP2;HCN1	down	Exc.s13
Reactome_2022	Adherens Junctions Interactions R-HSA-418990	2023-05-29	0.000134058	0.0277501	11.8514	105.682	CADM2;CDH10;CDH11;NECTIN3;CDH8	down	Exc.s13
Reactome_2022	Nuclear Receptor Transcription Pathway R-HSA-383280	1953-06-01	0.000315847	0.0435869	7.27474	58.6362	NR6A1;RARB;RORA;ESRRG;RORB;ESR1	down	Exc.s13
Reactome_2022	Protein-protein Interactions At Synapses R-HSA-6794362	1988-07-01	0.000892728	0.0923974	4.93046	34.6179	PTPRD;NLGN1;LRRTM4;IL1RAPL2;NRXN1;NRXN3;DLGAP2	down	Exc.s13
ARCHS4_Kinases_Coexp	NTRK3 human kinase ARCHS4 coexpression	36/299	6.06906e-20	2.50652e-17	8.45138	373.961	SLC24A2;FRMPD4;NTM;RORB;KALRN;RYR3;ADD2;TRIM9;RIMS1;GRM7;FUT9;LRRTM4;DLGAP2;UNC13C;CDKL5;KCNH5;PCDH9;CADM2;MAGI2;SYT16;ATP2B2;PTPRD;DNM3;MGAT4C;PEX5L;CACNB4;NBEA;PPP2R2C;ADGRB3;LRRC7;HECW1;FAT3;ASTN2;XKR4;PLCB1;DGKI	down	Exc.s13
ARCHS4_Kinases_Coexp	EPHA6 human kinase ARCHS4 coexpression	33/299	3.27346e-17	6.7597e-15	7.58606	287.953	SLC24A2;RYR2;FRMPD4;RORB;KALRN;RYR3;ADD2;RIMS1;ARHGAP20;GRM7;FUT9;UNC13C;CDKL5;KCNH5;PCDH9;CADM2;MAGI2;SYT16;ATP2B2;PTPRD;DNM3;PEX5L;CACNB4;DLG2;NBEA;PPP2R2C;ADGRB3;LRRC7;HECW1;FAT3;PLCB1;DGKI;DGKH	down	Exc.s13
ARCHS4_Kinases_Coexp	AKT3 human kinase ARCHS4 coexpression	28/299	5.5693e-13	7.66708e-11	6.21819	175.455	SLC24A2;PPM1L;FRMPD4;RORB;KALRN;ADD2;RIMS1;FUT9;RGS7;CDKL5;PCDH9;CADM2;SYT16;ATP2B2;PTPRD;DNM3;PEX5L;CACNB4;DLG2;NBEA;SETBP1;PPP2R2C;ADGRB3;LRRC7;HECW1;FAT3;PLCB1;DGKI	down	Exc.s13
ARCHS4_Kinases_Coexp	PRKACB human kinase ARCHS4 coexpression	27/299	3.46653e-12	3.5792e-10	5.95527	157.147	SLC24A2;PPM1L;FRMPD4;RASGRF1;NRXN3;RORB;CABP1;PPP3CA;RIMS1;FUT9;RGS7;MEF2C;KCNH5;CADM2;SYT16;ATP2B2;MYRIP;PTPRD;DNM3;SLC6A7;PEX5L;CACNB4;DLG2;PPP2R2C;LRRC7;PLCB1;HCN1	down	Exc.s13
ARCHS4_Kinases_Coexp	KALRN human kinase ARCHS4 coexpression	26/299	2.0678e-11	1.42334e-09	5.69577	140.127	SLC24A2;PPM1L;FRMPD4;RASGRF1;NRXN3;RORB;CABP1;FUT9;UNC13C;CDKL5;CADM2;MAGI2;SYT16;ATP2B2;PTPRD;DNM3;SLC6A7;PEX5L;CACNB4;DLG2;PPP2R2C;LRRC7;HECW1;FAT3;PLCB1;DGKI	down	Exc.s13
ARCHS4_Kinases_Coexp	EPHA5 human kinase ARCHS4 coexpression	26/299	2.0678e-11	1.42334e-09	5.69577	140.127	DPP10;SLC24A2;NLGN1;C3ORF70;NTM;NRXN3;RORB;NREP;KALRN;CACNA1G;ADD2;GRM7;FUT9;DLGAP2;MEF2C;CADM2;MAGI2;UNC5D;PTPRD;DNM3;NELL1;CACNB4;DLG2;NBEA;LRRC7;FAT3	down	Exc.s13
ARCHS4_Kinases_Coexp	TTBK2 human kinase ARCHS4 coexpression	25/299	1.18056e-10	5.41746e-09	5.43964	124.349	SLC24A2;PPM1L;FRMPD4;RORB;KALRN;RIMS1;RGS7;UNC13C;CDKL5;CADM2;SYT16;ATP2B2;PTPRD;DNM3;PEX5L;CACNB4;DLG2;NBEA;PPP2R2C;LRRC7;HECW1;FAT3;PLCB1;DGKI;HCN1	down	Exc.s13
ARCHS4_Kinases_Coexp	BMPR2 human kinase ARCHS4 coexpression	25/299	1.18056e-10	5.41746e-09	5.43964	124.349	SLC24A2;PPM1L;FRMPD4;RORB;KALRN;LPP;ARHGAP20;ZMAT3;FUT9;HIVEP2;CDKL5;CADM2;SYT16;ATP2B2;PTPRD;DNM3;PEX5L;DLG2;LRRC7;DLC1;CDH11;FAT3;PLCB1;DGKI;DGKH	down	Exc.s13
ARCHS4_Kinases_Coexp	KSR2 human kinase ARCHS4 coexpression	25/299	1.18056e-10	5.41746e-09	5.43964	124.349	SLC24A2;MAST4;RASGRF1;NRXN3;CACNA1A;CABP1;KALRN;RYR3;RGS7;CDKL5;KCNH5;RBFOX3;CADM2;SYT16;ATP2B2;DNM3;MGAT4C;PEX5L;CACNB4;DLG2;PPP2R2C;HECW1;ASTN2;XKR4;PLCB1	down	Exc.s13
ARCHS4_Kinases_Coexp	EPHA4 human kinase ARCHS4 coexpression	23/299	3.3553e-09	1.38574e-07	4.93731	96.3403	FRMPD4;CADM2;NRXN3;ATP2B2;NREP;EFNA5;KALRN;ADD2;PTPRD;DNM3;SLC6A7;CACNB4;DLG2;KCNT2;SETBP1;PPP2R2C;LRRC7;FUT9;HECW1;FAT3;PLCB1;ZNF521;HCN1	down	Exc.s13
ARCHS4_Kinases_Coexp	CAMK4 human kinase ARCHS4 coexpression	22/299	1.66521e-08	5.73109e-07	4.69101	84.0193	SLC24A2;UNC13C;RBFOX3;FRMPD4;CADM2;RASGRF1;NRXN3;ATP2B2;PTPRD;DNM3;RIMS1;SLC6A7;CACNB4;DLG2;PPP2R2C;LRRC7;FUT9;FAT3;HIVEP2;PLCB1;DGKI;DGKH	down	Exc.s13
ARCHS4_Kinases_Coexp	AAK1 human kinase ARCHS4 coexpression	22/299	1.66521e-08	5.73109e-07	4.69101	84.0193	SLC24A2;CDKL5;CADM2;NTM;RASGRF1;SYT16;CACNA1A;RORA;ATP2B2;ARHGAP26;KALRN;LPP;DNM3;PEX5L;CACNB4;DLG2;HIVEP2;ASTN2;PLCB1;RGS7;DGKH;HCN1	down	Exc.s13
ARCHS4_Kinases_Coexp	MAPK10 human kinase ARCHS4 coexpression	21/299	7.86156e-08	2.49756e-06	4.44788	72.7615	DPP10;CADM2;MAGI2;RASGRF1;NRXN3;SYT16;ATP2B2;NREP;KALRN;CDH8;PTPRD;DNM3;CACNB4;DLG2;GRM7;PPP2R2C;ADGRB3;LRRC7;SNTG1;FUT9;PLCB1	down	Exc.s13
ARCHS4_Kinases_Coexp	EPHA7 human kinase ARCHS4 coexpression	20/299	3.52408e-07	1.0396e-05	4.20789	62.5228	SLC24A2;CADM2;SYT16;NREP;ADD2;PTPRD;OLFM3;NBEA;SETBP1;ADGRB3;LRRC7;LRRTM4;HECW1;FAT3;DMD;MDGA2;TRPM3;DGKI;RGS7;HCN1	down	Exc.s13
ARCHS4_Kinases_Coexp	NLK human kinase ARCHS4 coexpression	19/299	1.49694e-06	4.12156e-05	3.97098	53.2591	SLC24A2;CADPS2;PPM1L;FRMPD4;CADM2;RASGRF1;SYT16;ATP2B2;RORB;CABP1;KALRN;DNM3;RIMS1;SLC6A7;PEX5L;DLG2;PPP2R2C;PLCB1;HCN1	down	Exc.s13
ARCHS4_Kinases_Coexp	PRKCA human kinase ARCHS4 coexpression	18/299	6.01209e-06	0.00012415	3.73711	44.9265	SLC24A2;C3ORF70;FRMPD4;CADM2;SYT16;ATP2B2;CABP1;NKAIN2;DNM3;TRIM9;SLC6A7;PEX5L;DLG2;PPP2R2C;ZMAT3;ADORA1;PLCB1;RGS7	down	Exc.s13
ARCHS4_Kinases_Coexp	MARK1 human kinase ARCHS4 coexpression	18/299	6.01209e-06	0.00012415	3.73711	44.9265	EPHA5;PPM1L;MAGI2;NRXN3;NREP;KALRN;ADD2;PTPRD;DLG2;NBEA;GRM7;SETBP1;ADGRB3;LRRC7;SNTG1;FUT9;XKR4;DGKI	down	Exc.s13
ARCHS4_Kinases_Coexp	CDK14 human kinase ARCHS4 coexpression	18/299	6.01209e-06	0.00012415	3.73711	44.9265	SLC24A2;CADPS2;FRMPD4;CADM2;RASGRF1;SYT16;ATP2B2;CABP1;MYRIP;PTPRD;DNM3;TRIM9;SLC6A7;PEX5L;DLG2;PPP2R2C;FUT9;DGKI	down	Exc.s13
ARCHS4_Kinases_Coexp	CDKL2 human kinase ARCHS4 coexpression	18/299	6.01209e-06	0.00012415	3.73711	44.9265	FRMPD4;CADM2;MAGI2;SYT16;RORB;NREP;KALRN;CDH8;DNM3;TRIM9;CACNB4;DLG2;KCNT2;GRM7;ADGRB3;LRRC7;FUT9;XKR4	down	Exc.s13
ARCHS4_Kinases_Coexp	CDKL5 human kinase ARCHS4 coexpression	18/299	6.01209e-06	0.00012415	3.73711	44.9265	SLC24A2;UNC13C;FRMPD4;MAGI2;SYT16;CACNA1A;ARHGAP28;RORB;KALRN;RYR3;MGAT4C;CACNB4;DLG2;LRRC7;HECW1;ASTN2;XKR4;PLCB1	down	Exc.s13
ARCHS4_Kinases_Coexp	PAK3 human kinase ARCHS4 coexpression	17/299	2.27756e-05	0.000408971	3.50623	37.481	CDKL5;CADM2;NTM;MAGI2;SYT16;RORB;NREP;KALRN;PTPRD;CACNB4;DLG2;NBEA;GRM7;LRRC7;FUT9;HECW1;XKR4	down	Exc.s13
ARCHS4_Kinases_Coexp	PAK5 human kinase ARCHS4 coexpression	17/299	2.27756e-05	0.000408971	3.50623	37.481	EPHA5;CADM2;NRXN3;NREP;KALRN;ADD2;PTPRD;DNM3;DLG2;NBEA;GRM7;SETBP1;LRRC7;FUT9;HECW1;XKR4;DGKI	down	Exc.s13
ARCHS4_Kinases_Coexp	BRAF human kinase ARCHS4 coexpression	17/299	2.27756e-05	0.000408971	3.50623	37.481	CDKL5;PPM1L;CADM2;SYT16;UNC5D;RORB;KALRN;PTPRD;DNM3;CACNB4;DLG2;LRRC7;FUT9;HIVEP2;PLCB1;DGKI;DGKH	down	Exc.s13
ARCHS4_Kinases_Coexp	DCLK1 human kinase ARCHS4 coexpression	16/299	8.117e-05	0.00134093	3.27831	30.8782	PPM1L;FRMPD4;CADM2;NTM;SYT16;ATP2B2;KALRN;PTPRD;DNM3;TRIM9;PEX5L;DLG2;PPP2R2C;LRRC7;FUT9;PLCB1	down	Exc.s13
ARCHS4_Kinases_Coexp	TNIK human kinase ARCHS4 coexpression	16/299	8.117e-05	0.00134093	3.27831	30.8782	DPP10;CADM2;LDLRAD4;NREP;KALRN;ADD2;SLC22A23;PTPRD;DLG2;SETBP1;ADGRB3;LRRC7;FUT9;FAT3;HIVEP2;DGKI	down	Exc.s13
ARCHS4_Kinases_Coexp	PRKCE human kinase ARCHS4 coexpression	15/299	0.000271363	0.00415085	3.05329	25.0738	SLC24A2;FRMPD4;CADM2;RASGRF1;ATP2B2;CABP1;MYRIP;DNM3;SLC6A7;PEX5L;DLG2;PPP2R2C;ADORA1;HIVEP2;PLCB1	down	Exc.s13
ARCHS4_Kinases_Coexp	MAP3K9 human kinase ARCHS4 coexpression	15/299	0.000271363	0.00415085	3.05329	25.0738	RBFOX3;FRMPD4;CADM2;RASGRF1;SYT16;CACNA1A;ATP2B2;CABP1;KALRN;DNM3;SLC6A7;PEX5L;DLG2;PPP2R2C;FAT2	down	Exc.s13
ARCHS4_Kinases_Coexp	EPHA3 human kinase ARCHS4 coexpression	14/299	0.000848323	0.0125128	2.83114	20.0225	EPHA5;KCNH5;UNC5D;NREP;KALRN;ADD2;PTPRD;SLC22A25;KCNT2;SETBP1;ADGRB3;CCSER1;LRRC4C;ZNF521	down	Exc.s13
ARCHS4_Kinases_Coexp	CAMK1D human kinase ARCHS4 coexpression	13/299	0.00247125	0.0318945	2.61182	15.6788	SLC24A2;CADM2;WHRN;RASGRF1;NRXN3;CACNA1A;ATP2B2;CABP1;KALRN;SLC6A7;PEX5L;DLG2;PPP2R2C	down	Exc.s13
ARCHS4_Kinases_Coexp	MAPK8 human kinase ARCHS4 coexpression	13/299	0.00247125	0.0318945	2.61182	15.6788	EPHA5;MAGI2;NRXN3;NREP;KALRN;ADD2;PTPRD;NBEA;GRM7;LRRC7;FUT9;HECW1;CCSER1	down	Exc.s13
ARCHS4_Kinases_Coexp	SRPK2 human kinase ARCHS4 coexpression	13/299	0.00247125	0.0318945	2.61182	15.6788	SLC24A2;FRMPD4;CADM2;PCDH11X;CCDC168;RASGRF1;SYT16;ATP2B2;DNM3;RIMS1;DLG2;PPP2R2C;FUT9	down	Exc.s13
ARCHS4_Kinases_Coexp	MAP2K4 human kinase ARCHS4 coexpression	13/299	0.00247125	0.0318945	2.61182	15.6788	SLC24A2;FRMPD4;CADM2;RASGRF1;ATP2B2;CABP1;DNM3;SLC6A7;PEX5L;DLG2;PPP2R2C;PLCB1;HCN1	down	Exc.s13
ARCHS4_Kinases_Coexp	PRKCG human kinase ARCHS4 coexpression	12/299	0.00668278	0.0788568	2.39527	11.9961	SLC24A2;SLC6A7;DLG2;RBFOX3;PPP2R2C;FRMPD4;RASGRF1;ADORA1;ATP2B2;CABP1;KALRN;CACNA1G	down	Exc.s13
ARCHS4_Kinases_Coexp	PAK6 human kinase ARCHS4 coexpression	12/299	0.00668278	0.0788568	2.39527	11.9961	MGAT4C;CADPS2;SLC6A7;DLG2;RBFOX3;PPP2R2C;NTM;RASGRF1;ADORA1;NRXN3;ATP2B2;CABP1	down	Exc.s13
ARCHS4_Kinases_Coexp	LMTK2 human kinase ARCHS4 coexpression	12/299	0.00668278	0.0788568	2.39527	11.9961	RAP1GAP2;SLC6A7;DLG2;PPP2R2C;FRMPD4;RASGRF1;COBL;ATP2B2;HIVEP2;CABP1;PLCB1;KALRN	down	Exc.s13
GO_Biological_Process_2023	Modulation Of Chemical Synaptic Transmission (GO:0050804)	14/123	3.36584e-08	4.70208e-05	7.4698	128.533	MEF2C;NLGN1;CDKL5;DYSF;CACNA1A;GRM3;RIMS1;PPP3CA;GRM7;NRG3;GRM8;LRRC4C;DLGAP2;DGKI	down	Exc.s13
GO_Biological_Process_2023	Regulation Of Synaptic Transmission, Glutamatergic (GO:0051966)	1955-08-01	4.82771e-06	0.00337215	9.75638	119.429	GRM3;MEF2C;NLGN1;GRM7;NRXN1;GRM8;DGKI;HCN1	down	Exc.s13
GO_Biological_Process_2023	Regulation Of Trans-Synaptic Signaling (GO:0099177)	1936-06-01	3.44013e-05	0.0147517	11.407	117.234	PPP3CA;NLGN1;CDKL5;NRG3;CACNA1A;LRRC4C	down	Exc.s13
GO_Biological_Process_2023	Positive Regulation Of Cell Projection Organization (GO:0031346)	10/118	4.33219e-05	0.0147517	5.3219	53.4683	PTPRD;NLGN1;CDKL5;RIT2;PLXND1;FUT9;PTK7;LRRC7;MAGI2;TOX	down	Exc.s13
GO_Biological_Process_2023	Cell-Cell Adhesion Via Plasma-Membrane Adhesion Molecules (GO:0098742)	12/172	5.27978e-05	0.0147517	4.3247	42.5942	NTNG1;PTPRD;NLGN1;CADM2;PTK7;CDH10;CDH11;FAT2;UNC5D;LRRC4C;NECTIN3;CDH8	down	Exc.s13
GO_Biological_Process_2023	Neuron Cell-Cell Adhesion (GO:0007158)	2023-04-14	8.03229e-05	0.0187019	22.7052	214.098	NLGN1;NRXN1;NRXN3;ASTN2	down	Exc.s13
GO_Biological_Process_2023	Synapse Organization (GO:0050808)	10/131	0.000104956	0.0209463	4.74696	43.4915	NTNG1;PTPRD;DNM3;UNC13C;NLGN1;CACNB4;PLXND1;PTK7;NRXN1;LRRC4C	down	Exc.s13
GO_Biological_Process_2023	Positive Regulation Of Neuron Projection Development (GO:0010976)	1992-08-01	0.000210661	0.035781	5.44862	46.124	NLGN1;RIT2;LRRC7;FUT9;PTK7;MAGI2;COBL;TOX	down	Exc.s13
GO_Biological_Process_2023	Nervous System Development (GO:0007399)	19/433	0.000245145	0.035781	2.6671	22.1734	MEF2C;NLGN1;RBFOX3;PLXND1;C3ORF70;NRXN1;POU6F2;NRG1;EFNA5;ARHGAP26;KALRN;NPAS2;DNM3;NELL1;IL1RAPL2;ADORA1;MDGA2;BRINP3;CDK5RAP2	down	Exc.s13
GO_Biological_Process_2023	Regulation Of Neuron Projection Development (GO:0010975)	11/174	0.000256127	0.035781	3.87927	32.081	NTNG1;NLGN1;CDKL5;RIT2;FUT9;PTK7;LRRC7;SEMA3A;MAGI2;TOX;LRRC4C	down	Exc.s13
GO_Biological_Process_2023	Axon Guidance (GO:0007411)	10/149	0.000301263	0.0382604	4.12844	33.4714	EPHA5;NELL1;PLXND1;SEMA6D;NRXN1;SEMA3A;NRXN3;UNC5C;EFNA5;KALRN	down	Exc.s13
GO_Biological_Process_2023	Neuron Projection Guidance (GO:0097485)	9/124	0.000337329	0.0392707	4.48336	35.842	EPHA5;NELL1;SEMA6D;NRXN1;SEMA3A;NRXN3;UNC5C;EFNA5;KALRN	down	Exc.s13
GO_Biological_Process_2023	Response To Calcium Ion (GO:0051592)	8/106	0.000552632	0.0593867	4.66691	35.0056	CPNE8;RYR2;PPP3CA;MEF2C;NLGN1;CPNE4;CACNA1A;RYR3	down	Exc.s13
GO_Biological_Process_2023	Positive Regulation Of Behavior (GO:0048520)	2023-03-11	0.000789846	0.073561	21.2269	151.638	MEF2C;NLGN1;NPAS2	down	Exc.s13
GO_Biological_Process_2023	Ganglion Development (GO:0061548)	2023-03-11	0.000789846	0.073561	21.2269	151.638	NELL1;SEMA3A;UNC5C	down	Exc.s13
GO_Biological_Process_2023	G Protein-Coupled Glutamate Receptor Signaling Pathway (GO:0007216)	2023-03-12	0.00103952	0.0854239	18.8674	129.6	GRM3;GRM7;GRM8	down	Exc.s13
GO_Biological_Process_2023	Synaptic Membrane Adhesion (GO:0099560)	2023-03-12	0.00103952	0.0854239	18.8674	129.6	NTNG1;PTPRD;LRRC4C	down	Exc.s13
GO_Biological_Process_2023	Chemical Synaptic Transmission (GO:0007268)	13/273	0.00110471	0.0857374	2.87685	19.5861	UNC13C;NLGN1;NRXN1;CACNA1A;GABRG3;CDH8;GRM3;RIT2;CACNB4;DLG2;GRM7;PDE7B;DLGAP2	down	Exc.s13
GO_Biological_Process_2023	Cellular Response To Calcium Ion (GO:0071277)	1969-06-01	0.00130535	0.0959775	5.42276	36.0141	CPNE8;MEF2C;NLGN1;CPNE4;CACNA1A;RYR3	down	Exc.s13
GO_Biological_Process_2023	Cell Junction Assembly (GO:0034329)	1995-07-01	0.00140066	0.0978362	4.53664	29.8094	DNM3;NLGN1;PLXND1;CDH10;NRXN1;CDH11;CDH8	down	Exc.s13
GO_Cellular_Component_2023	Glutamatergic Synapse (GO:0098978)	1978-09-01	8.75627e-06	0.00130468	7.48986	87.225	PTPRD;CADPS2;NLGN1;CDKL5;NRG3;IL1RAPL2;ATP2B2;LRRC4C;DLGAP2	down	Exc.s13
GO_Cellular_Component_2023	Sarcolemma (GO:0042383)	1952-06-01	0.000284226	0.0175834	7.43327	60.6981	RYR2;MLIP;DYSF;DMD;SGCZ;RYR3	down	Exc.s13
GO_Cellular_Component_2023	Neuron Projection (GO:0043005)	22/557	0.000354029	0.0175834	2.39646	19.0426	EPHA5;OPRD1;NLGN1;SEMA3A;MAGI2;RASGRF1;AZIN2;COBL;GABRG3;GRM3;TRIM9;NELL1;RIT2;DLG2;GRM7;PTK7;SCN9A;ADORA1;BRINP3;CNIH3;RGS7;HCN1	down	Exc.s13
GO_Cellular_Component_2023	Calcium Channel Complex (GO:0034704)	1959-06-01	0.000567768	0.0211494	6.44921	48.2001	RYR2;CACNB4;SCN9A;CACNA1A;RYR3;CACNA1G	down	Exc.s13
GO_Cellular_Component_2023	Dendrite (GO:0030425)	13/270	0.000999233	0.0297772	2.91089	20.1099	EPHA5;NLGN1;CDKL5;MAGI2;AZIN2;COBL;GABRG3;TRIM9;GRM7;ADORA1;BRINP3;CNIH3;HCN1	down	Exc.s13
GO_Cellular_Component_2023	Asymmetric Synapse (GO:0032279)	8/133	0.00239371	0.0594439	3.6538	22.0504	DNM3;NLGN1;DLG2;GRM7;LRRC7;MAGI2;KALRN;ADD2	down	Exc.s13
GO_Cellular_Component_2023	Axon (GO:0030424)	10/205	0.00339009	0.0721605	2.93439	16.6876	EPHA5;GRM3;NELL1;GRM7;PTK7;SEMA3A;SCN9A;AZIN2;COBL;HCN1	down	Exc.s13
GO_Cellular_Component_2023	AMPA Glutamate Receptor Complex (GO:0032281)	2023-03-19	0.00418141	0.0772315	10.6091	58.1074	OLFM2;VWC2L;CNIH3	down	Exc.s13
GO_Cellular_Component_2023	Adherens Junction (GO:0005912)	8/150	0.00498243	0.0772315	3.21357	17.0378	DLG2;LRRC7;CDH10;CDH11;FAT2;NECTIN3;CDH8;JCAD	down	Exc.s13
GO_Cellular_Component_2023	Postsynaptic Density (GO:0014069)	8/151	0.00518332	0.0772315	3.19094	16.7917	DNM3;NLGN1;DLG2;LRRC7;MAGI2;ATP2B2;KALRN;ADD2	down	Exc.s13
ENCODE_and_ChEA_Consensus_TFs_from_ChIP-X	SUZ12 CHEA	48/1684	3.82011e-17	2.78868e-15	5.45422	206.189	SLC24A2;SAMD5;PTPRU;GALNT14;CLSTN2;TENM4;PLD5;DYSF;LIN7A;AK5;GRIK2;TRHDE;RASGRP1;AFF2;CDH6;DACH1;CDH2;BMPER;LRRTM3;SPOCK3;ZNF385B;SPOCK1;STXBP5;CHSY3;EDIL3;CSGALNACT1;TMEM132D;CADPS2;TRPC4;SEMA6D;B3GAT2;CADPS;NR2F1;GAB1;KLHL1;UNC5C;ENOX1;GNAO1;NR4A2;NELL2;ZEB2;FRAS1;MMP16;ITGA11;CACHD1;CNTN4;SLC26A4;CDK14	up	Exc.s14
ENCODE_and_ChEA_Consensus_TFs_from_ChIP-X	AR CHEA	24/1095	1.28726e-06	3.19014e-05	3.45006	46.7932	CSGALNACT1;PCSK2;CADPS2;NTNG2;MAP2K1;CA10;SEMA6D;GAB1;ANK2;AK5;SORBS1;CAMKK2;ENOX1;FRAS1;NBEA;MMP16;CUX1;ZNF385B;CHSY3;RGS12;CNTN4;PDLIM5;PDE7A;ATF6	up	Exc.s14
ENCODE_and_ChEA_Consensus_TFs_from_ChIP-X	SMAD4 CHEA	17/584	1.31101e-06	3.19014e-05	4.48271	60.717	PCSK2;PTPRU;TENM4;SEMA6D;MAGI3;CADPS;KCNIP4;UNC5C;ESRRG;GNAO1;INPP4B;FRAS1;BMPER;SETBP1;RPS6KA2;EDIL3;SOX5	up	Exc.s14
ENCODE_and_ChEA_Consensus_TFs_from_ChIP-X	NFE2L2 CHEA	22/1022	5.03097e-06	8.57914e-05	3.34506	40.8094	SAMD5;PCDH9;EPB41;SEMA6D;MAGI3;LAMA4;MAMDC2;C1GALT1;ARAP2;AK5;ADD3;SULF1;PLXDC2;FMNL2;CDH2;BMPER;SETBP1;RCAN2;ADAM23;CACHD1;TTLL11;ERC2	up	Exc.s14
ENCODE_and_ChEA_Consensus_TFs_from_ChIP-X	REST CHEA	25/1280	5.87612e-06	8.57914e-05	3.06197	36.8802	PCSK2;SLC24A2;PTPRU;CLSTN2;CPNE4;DYSF;GRIK2;CDH6;GRIP1;CDH2;CRTAC1;ADAM23;ERC2;EDIL3;TMEM132D;SYT1;SEMA6D;MAMDC2;CADPS;NR2F1;SORBS1;ENOX1;GNAO1;NELL2;KANSL3	up	Exc.s14
ARCHS4_TFs_Coexp	TRIM23 human tf ARCHS4 coexpression	19/299	6.82822e-13	7.55201e-10	10.4585	292.971	SLC24A2;NECAB1;CA10;SYT1;KIDINS220;SLC4A10;ADAM22;ANK2;AK5;GNAO1;TTLL7;SYNPR;FMNL2;NBEA;RCAN2;SPOCK1;CDK14;EDIL3;KCTD16	up	Exc.s14
ARCHS4_TFs_Coexp	MBNL2 human tf ARCHS4 coexpression	18/299	7.10596e-12	3.92959e-09	9.79521	251.444	SLC24A2;NECAB1;VPS13D;SLC4A10;ARAP2;ADAM22;AK5;SORBS1;GNAO1;TTLL7;SYNPR;FMNL2;RCAN2;SPOCK3;SPOCK1;CTNNA3;EDIL3;KCTD16	up	Exc.s14
ARCHS4_TFs_Coexp	PLXNA4 human tf ARCHS4 coexpression	17/299	6.93161e-11	2.55545e-08	9.1463	213.953	SYT1;TENM4;KIDINS220;ADAM22;LSAMP;ZNF804A;ANK2;SORBS1;AFF2;GNAO1;TTLL7;ZEB2;NBEA;NAV3;SETBP1;ADAM23;SOX5	up	Exc.s14
ARCHS4_TFs_Coexp	RAPGEF5 human tf ARCHS4 coexpression	15/299	5.36781e-09	1.4842e-06	7.89028	150.253	SLC24A2;CADPS2;NECAB1;SYT1;ADAM22;ANK2;AK5;CAMKK2;GNAO1;TTLL7;SYNPR;FMNL2;SPOCK3;SPOCK1;EDIL3	up	Exc.s14
ARCHS4_TFs_Coexp	DACH2 human tf ARCHS4 coexpression	14/299	4.2323e-08	4.25539e-06	7.28246	123.641	NECAB1;SYT1;PCDH9;KIDINS220;SLC4A10;LSAMP;NELL2;SYNPR;GNG2;NBEA;LRRTM3;NAV3;GCNT4;KCTD16	up	Exc.s14
ARCHS4_TFs_Coexp	SOX5 human tf ARCHS4 coexpression	14/299	4.2323e-08	4.25539e-06	7.28246	123.641	SLC24A2;TENM4;KIDINS220;SLC4A10;LSAMP;ANK2;GRIK2;AFF2;GRIP1;ZEB2;NBEA;NAV3;SETBP1;CNTN4	up	Exc.s14
ARCHS4_TFs_Coexp	RORB human tf ARCHS4 coexpression	14/299	4.2323e-08	4.25539e-06	7.28246	123.641	SLC24A2;NECAB1;SYT1;CADPS;SLC4A10;ADAM22;LSAMP;ANK2;AK5;GNAO1;TTLL7;ADAM23;MCF2L2;KCTD16	up	Exc.s14
ARCHS4_TFs_Coexp	ZNF704 human tf ARCHS4 coexpression	14/299	4.2323e-08	4.25539e-06	7.28246	123.641	TENM4;KIDINS220;VPS13D;ADAM22;LSAMP;ANK2;SORBS1;GNAO1;TTLL7;FMNL2;NBEA;SETBP1;CTNNA3;RGS12	up	Exc.s14
ARCHS4_TFs_Coexp	SETBP1 human tf ARCHS4 coexpression	14/299	4.2323e-08	4.25539e-06	7.28246	123.641	WSB1;TENM4;CPNE4;KIDINS220;PDE1A;LSAMP;ANK2;AFF2;GRIP1;DACH1;GNG2;CDH2;NBEA;SOX5	up	Exc.s14
ARCHS4_TFs_Coexp	FAM171B human tf ARCHS4 coexpression	14/299	4.2323e-08	4.25539e-06	7.28246	123.641	SLC24A2;NECAB1;WSB1;SYT1;CADPS;SLC4A10;ANK2;TTLL7;SYNPR;NBEA;LRRTM3;SETBP1;EDIL3;KCTD16	up	Exc.s14
ARCHS4_TFs_Coexp	RGS7 human tf ARCHS4 coexpression	14/299	4.2323e-08	4.25539e-06	7.28246	123.641	PCSK2;SLC24A2;NECAB1;SYT1;CADPS;SLC4A10;ADAM22;ANK2;AK5;CAMKK2;GNAO1;SYNPR;RCAN2;SPOCK3	up	Exc.s14
ARCHS4_TFs_Coexp	ST18 human tf ARCHS4 coexpression	13/299	3.08499e-07	2.1325e-05	6.68763	100.258	PCSK2;SLC24A2;SAMD5;PCDH9;KIDINS220;CADPS;SLC4A10;GRIK2;GNAO1;TTLL7;SETBP1;EDIL3;MCF2L2	up	Exc.s14
ARCHS4_TFs_Coexp	POU3F2 human tf ARCHS4 coexpression	13/299	3.08499e-07	2.1325e-05	6.68763	100.258	WSB1;TENM4;KIDINS220;NR2F1;ANK2;ENOX1;TTLL7;NELL2;DACH1;GNG2;CDH2;SETBP1;RGS12	up	Exc.s14
ARCHS4_TFs_Coexp	ZNF365 human tf ARCHS4 coexpression	13/299	3.08499e-07	2.1325e-05	6.68763	100.258	SLC24A2;NECAB1;SYT1;SLC4A10;ADAM22;ANK2;AK5;CAMKK2;GNAO1;TTLL7;SYNPR;RCAN2;SPOCK1	up	Exc.s14
ARCHS4_TFs_Coexp	ZNF536 human tf ARCHS4 coexpression	13/299	3.08499e-07	2.1325e-05	6.68763	100.258	WSB1;SYT1;PCDH9;KIDINS220;PDE1A;LSAMP;ANK2;ENOX1;GNAO1;TTLL7;NELL2;GNG2;SETBP1	up	Exc.s14
ARCHS4_TFs_Coexp	SLC4A10 human tf ARCHS4 coexpression	13/299	3.08499e-07	2.1325e-05	6.68763	100.258	SLC24A2;NECAB1;CA10;SYT1;KCNIP4;ADAM22;ANK2;AK5;GNAO1;TTLL7;SYNPR;RCAN2;KCTD16	up	Exc.s14
ARCHS4_TFs_Coexp	SATB2 human tf ARCHS4 coexpression	12/299	2.06919e-06	8.476e-05	6.10547	79.9105	TTLL7;ZEB2;NBEA;TENM4;MMP16;NAV3;KIDINS220;ADAM23;ANK2;TTLL11;SORBS1;SOX5	up	Exc.s14
ARCHS4_TFs_Coexp	MEIS2 human tf ARCHS4 coexpression	12/299	2.06919e-06	8.476e-05	6.10547	79.9105	SAMD5;DACH1;GNG2;NBEA;TENM4;NAV3;SETBP1;KIDINS220;CADPS;LSAMP;ANK2;SOX5	up	Exc.s14
ARCHS4_TFs_Coexp	ZFPM2 human tf ARCHS4 coexpression	12/299	2.06919e-06	8.476e-05	6.10547	79.9105	GNAO1;TTLL7;SYNPR;NECAB1;SYT1;SETBP1;ANK2;LIN7A;AK5;GRIK2;SORBS1;MCF2L2	up	Exc.s14
ARCHS4_TFs_Coexp	ZNF25 human tf ARCHS4 coexpression	12/299	2.06919e-06	8.476e-05	6.10547	79.9105	GNAO1;TTLL7;WSB1;GNG2;SYT1;KIDINS220;RCAN2;SLC4A10;GAB1;ADAM22;ANK2;AK5	up	Exc.s14
ARCHS4_TFs_Coexp	POU3F3 human tf ARCHS4 coexpression	12/299	2.06919e-06	8.476e-05	6.10547	79.9105	GNAO1;TTLL7;GNG2;CDH2;TENM4;SETBP1;KIDINS220;NR2F1;ANK2;RGS12;ERC2;AFF2	up	Exc.s14
ARCHS4_TFs_Coexp	ZNF608 human tf ARCHS4 coexpression	12/299	2.06919e-06	8.476e-05	6.10547	79.9105	DACH1;WSB1;TENM3;CDH2;NBEA;TENM4;SETBP1;KIDINS220;CACHD1;ANK2;ESRRG;AFF2	up	Exc.s14
ARCHS4_TFs_Coexp	ZNF483 human tf ARCHS4 coexpression	12/299	2.06919e-06	8.476e-05	6.10547	79.9105	SLC24A2;TTLL7;NECAB1;SYT1;NBEA;PCDH9;CADPS;SLC4A10;ADAM22;ANK2;MCF2L2;KCTD16	up	Exc.s14
ARCHS4_TFs_Coexp	ZFP1 human tf ARCHS4 coexpression	12/299	2.06919e-06	8.476e-05	6.10547	79.9105	WSB1;GNG2;CDH2;NBEA;SETBP1;KIDINS220;LSAMP;KLHL1;ANK2;LIN7A;ESRRG;GRIK2	up	Exc.s14
ARCHS4_TFs_Coexp	KIAA1549 human tf ARCHS4 coexpression	12/299	2.06919e-06	8.476e-05	6.10547	79.9105	TENM3;GNG2;NWD2;CDH2;NBEA;TENM4;NAV3;SETBP1;KIDINS220;LSAMP;ANK2;GRIK2	up	Exc.s14
ARCHS4_TFs_Coexp	DZIP1 human tf ARCHS4 coexpression	12/299	2.06919e-06	8.476e-05	6.10547	79.9105	TTLL7;TENM3;FRAS1;CDH2;TENM4;SETBP1;CPNE4;NR2F1;ADAM22;CACHD1;ANK2;AFF2	up	Exc.s14
ARCHS4_TFs_Coexp	SORBS2 human tf ARCHS4 coexpression	12/299	2.06919e-06	8.476e-05	6.10547	79.9105	CDH6;CDH2;TENM4;SETBP1;KIDINS220;RCAN2;CADPS;ANK2;CTNNA3;SORBS1;SLC26A4;PDLIM5	up	Exc.s14
ARCHS4_TFs_Coexp	EBF1 human tf ARCHS4 coexpression	11/299	1.27026e-05	0.000425728	5.53565	62.4073	NELL2;DACH1;GNG2;MMP16;NAV3;SETBP1;PCDH9;KIDINS220;PLCL1;KLHL1;CDK14	up	Exc.s14
ARCHS4_TFs_Coexp	PBX3 human tf ARCHS4 coexpression	11/299	1.27026e-05	0.000425728	5.53565	62.4073	CA10;DACH1;TENM3;GNG2;CDH2;CNTN5;KIDINS220;KLHL1;LIN7A;GRIK2;ENOX1	up	Exc.s14
ARCHS4_TFs_Coexp	ZNF532 human tf ARCHS4 coexpression	11/299	1.27026e-05	0.000425728	5.53565	62.4073	WSB1;TENM3;FRAS1;FMNL2;CDH2;TENM4;SETBP1;KIDINS220;NR2F1;CACHD1;ANK2	up	Exc.s14
ARCHS4_TFs_Coexp	MYT1L human tf ARCHS4 coexpression	11/299	1.27026e-05	0.000425728	5.53565	62.4073	GNAO1;SLC24A2;TTLL7;SYT1;NBEA;KIDINS220;SLC4A10;ADAM22;ANK2;AK5;GRIK2	up	Exc.s14
ARCHS4_TFs_Coexp	ZNF84 human tf ARCHS4 coexpression	11/299	1.27026e-05	0.000425728	5.53565	62.4073	WSB1;GNG2;RIT2;CDH2;NBEA;SETBP1;KIDINS220;USP33;LSAMP;ANK2;ENOX1	up	Exc.s14
ARCHS4_TFs_Coexp	NPAS3 human tf ARCHS4 coexpression	11/299	1.27026e-05	0.000425728	5.53565	62.4073	GNAO1;TTLL7;DACH1;TENM3;GNG2;CDH2;SETBP1;KIDINS220;NR2F1;ANK2;AFF2	up	Exc.s14
ARCHS4_TFs_Coexp	PAX3 human tf ARCHS4 coexpression	10/299	7.09311e-05	0.00182441	4.97786	47.5575	CDH6;DACH1;WSB1;TENM3;GNG2;CDH2;SETBP1;CACHD1;UNC5C;ATF6	up	Exc.s14
ARCHS4_TFs_Coexp	FOXG1 human tf ARCHS4 coexpression	10/299	7.09311e-05	0.00182441	4.97786	47.5575	TTLL7;NELL2;CDH2;NBEA;TENM4;SETBP1;KIDINS220;ANK2;SOX5;AFF2	up	Exc.s14
ARCHS4_TFs_Coexp	ZNF436 human tf ARCHS4 coexpression	10/299	7.09311e-05	0.00182441	4.97786	47.5575	OLFML2B;GNG2;CDH2;SETBP1;KIDINS220;SEMA6D;RCAN2;LAMA4;UNC5C;ANK2	up	Exc.s14
ARCHS4_TFs_Coexp	ZNF300 human tf ARCHS4 coexpression	10/299	7.09311e-05	0.00182441	4.97786	47.5575	GRIP1;WSB1;GNG2;CDH2;SETBP1;KIDINS220;USP33;ZNF804B;GRIK2;PDZRN4	up	Exc.s14
ARCHS4_TFs_Coexp	PKNOX2 human tf ARCHS4 coexpression	10/299	7.09311e-05	0.00182441	4.97786	47.5575	GNAO1;NBEA;TENM4;NAV3;KIDINS220;LSAMP;ANK2;RGS12;MCF2L2;SOX5	up	Exc.s14
ARCHS4_TFs_Coexp	ZMAT3 human tf ARCHS4 coexpression	10/299	7.09311e-05	0.00182441	4.97786	47.5575	RPS6KA2;LAMA4;MGAT5;ITGA11;SPOCK1;AK5;SULF1;TRHDE;LTBP1;EDIL3	up	Exc.s14
ARCHS4_TFs_Coexp	TUB human tf ARCHS4 coexpression	10/299	7.09311e-05	0.00182441	4.97786	47.5575	GNAO1;FMNL2;SYT1;NBEA;KIDINS220;RCAN2;ADAM23;ADAM22;LSAMP;ANK2	up	Exc.s14
ARCHS4_TFs_Coexp	ZMAT4 human tf ARCHS4 coexpression	10/299	7.09311e-05	0.00182441	4.97786	47.5575	GNAO1;TTLL7;CDH2;SYT1;PCDH9;LSAMP;KLHL1;UNC5C;ANK2;ESRRG	up	Exc.s14
ARCHS4_TFs_Coexp	FMNL2 human tf ARCHS4 coexpression	10/299	7.09311e-05	0.00182441	4.97786	47.5575	GNAO1;SLC24A2;TTLL7;SYT1;SPOCK3;ADAM22;SPOCK1;ANK2;AK5;EDIL3	up	Exc.s14
ARCHS4_TFs_Coexp	TOX human tf ARCHS4 coexpression	10/299	7.09311e-05	0.00182441	4.97786	47.5575	NELL2;CA10;DACH1;WSB1;GNG2;SETBP1;KIDINS220;PDE1A;SLC4A10;GRIK2	up	Exc.s14
ARCHS4_TFs_Coexp	ETV1 human tf ARCHS4 coexpression	9/299	0.000357681	0.0070642	4.43181	35.1703	GNAO1;SAMD5;CADPS2;FMNL2;SYT1;SEMA6D;ADAM22;SPOCK1;ANK2	up	Exc.s14
ARCHS4_TFs_Coexp	CUX2 human tf ARCHS4 coexpression	9/299	0.000357681	0.0070642	4.43181	35.1703	GNAO1;SYT1;NBEA;TENM4;SETBP1;KIDINS220;ADAM22;ANK2;AK5	up	Exc.s14
ARCHS4_TFs_Coexp	NFIB human tf ARCHS4 coexpression	9/299	0.000357681	0.0070642	4.43181	35.1703	SLC24A2;ZEB2;CA10;NBEA;SETBP1;KIDINS220;SLC4A10;GRIK2;SOX5	up	Exc.s14
ARCHS4_TFs_Coexp	THRB human tf ARCHS4 coexpression	9/299	0.000357681	0.0070642	4.43181	35.1703	GNAO1;SLC24A2;TTLL7;SYNPR;SYT1;RCAN2;SLC4A10;ADAM22;AK5	up	Exc.s14
ARCHS4_TFs_Coexp	SOX1 human tf ARCHS4 coexpression	9/299	0.000357681	0.0070642	4.43181	35.1703	DACH1;WSB1;TENM3;GNG2;CDH2;SETBP1;NR2F1;CACHD1;RGS12	up	Exc.s14
ARCHS4_TFs_Coexp	TCF4 human tf ARCHS4 coexpression	9/299	0.000357681	0.0070642	4.43181	35.1703	TTLL7;ZEB2;NBEA;TENM4;MMP16;NAV3;SETBP1;KIDINS220;ANK2	up	Exc.s14
ARCHS4_TFs_Coexp	ZNF385D human tf ARCHS4 coexpression	9/299	0.000357681	0.0070642	4.43181	35.1703	GNAO1;SLC24A2;TTLL7;SYT1;SLC4A10;LSAMP;ANK2;MCF2L2;SOX5	up	Exc.s14
ARCHS4_TFs_Coexp	TBX20 human tf ARCHS4 coexpression	9/299	0.000357681	0.0070642	4.43181	35.1703	FRAS1;CDH2;CNTN5;MGAT5;CTNNA3;SORBS1;SYTL5;PDLIM5;LTBP1	up	Exc.s14
ARCHS4_TFs_Coexp	EN2 human tf ARCHS4 coexpression	9/299	0.000357681	0.0070642	4.43181	35.1703	NR4A2;DACH1;TENM3;CDH2;TENM4;SETBP1;PLCL1;NR2F1;ERC2	up	Exc.s14
ARCHS4_TFs_Coexp	CAMTA1 human tf ARCHS4 coexpression	9/299	0.000357681	0.0070642	4.43181	35.1703	GNAO1;SLC24A2;TTLL7;SYT1;RCAN2;ADAM23;ADAM22;LSAMP;ANK2	up	Exc.s14
ARCHS4_TFs_Coexp	ZBTB41 human tf ARCHS4 coexpression	9/299	0.000357681	0.0070642	4.43181	35.1703	PCSK2;SAMD5;WSB1;NBEA;MMP16;CADPS;ANK2;CNTN4;KCTD16	up	Exc.s14
ARCHS4_TFs_Coexp	PLXNA2 human tf ARCHS4 coexpression	9/299	0.000357681	0.0070642	4.43181	35.1703	GNAO1;GNG2;FMNL2;SYT1;TENM4;SETBP1;KIDINS220;LAMA4;ANK2	up	Exc.s14
ARCHS4_TFs_Coexp	SLC26A10 human tf ARCHS4 coexpression	9/299	0.000357681	0.0070642	4.43181	35.1703	GNAO1;NELL2;RIT2;LSAMP;ZNF804A;LIN7A;RGS12;GRIK2;ENOX1	up	Exc.s14
ARCHS4_TFs_Coexp	ARX human tf ARCHS4 coexpression	8/299	0.00161497	0.022327	3.89721	25.0529	PCSK2;SAMD5;GNG2;MMP16;SETBP1;PDE1A;CADPS;CNTN4	up	Exc.s14
ARCHS4_TFs_Coexp	RARB human tf ARCHS4 coexpression	8/299	0.00161497	0.022327	3.89721	25.0529	POSTN;FRAS1;CDH2;CNTN5;TRPC4;LAMA4;ADAM23;UNC5C	up	Exc.s14
ARCHS4_TFs_Coexp	RFX3 human tf ARCHS4 coexpression	8/299	0.00161497	0.022327	3.89721	25.0529	NELL2;DACH1;WSB1;GNG2;CDH2;SETBP1;ANK2;PHTF1	up	Exc.s14
ARCHS4_TFs_Coexp	LHX6 human tf ARCHS4 coexpression	8/299	0.00161497	0.022327	3.89721	25.0529	GALNT14;WSB1;GNG2;MMP16;PDE1A;LSAMP;PDZRN4;AFF2	up	Exc.s14
ARCHS4_TFs_Coexp	EBF3 human tf ARCHS4 coexpression	8/299	0.00161497	0.022327	3.89721	25.0529	DACH1;GNG2;KIDINS220;PLCL1;NR2F1;LSAMP;PDZRN4;ENOX1	up	Exc.s14
ARCHS4_TFs_Coexp	KLF12 human tf ARCHS4 coexpression	8/299	0.00161497	0.022327	3.89721	25.0529	GNG2;SETBP1;KIDINS220;THEMIS;ARAP2;ANK2;ADD3;RASGRP1	up	Exc.s14
ARCHS4_TFs_Coexp	EGR1 human tf ARCHS4 coexpression	8/299	0.00161497	0.022327	3.89721	25.0529	NR4A2;PCSK2;SAMD5;DACH1;TENM4;SETBP1;CADPS;CNTN4	up	Exc.s14
ARCHS4_TFs_Coexp	FOXP2 human tf ARCHS4 coexpression	8/299	0.00161497	0.022327	3.89721	25.0529	NR4A2;DACH1;GNG2;CNTN5;CADPS;KLHL1;GRIK2;ENOX1	up	Exc.s14
ARCHS4_TFs_Coexp	NFIA human tf ARCHS4 coexpression	8/299	0.00161497	0.022327	3.89721	25.0529	SLC24A2;NBEA;TENM4;SETBP1;KIDINS220;ANK2;GRIK2;SOX5	up	Exc.s14
ARCHS4_TFs_Coexp	ZNF91 human tf ARCHS4 coexpression	8/299	0.00161497	0.022327	3.89721	25.0529	WSB1;GNG2;NBEA;NAV3;SETBP1;KIDINS220;SEMA6D;ANK2	up	Exc.s14
ARCHS4_TFs_Coexp	PBX1 human tf ARCHS4 coexpression	8/299	0.00161497	0.022327	3.89721	25.0529	NR4A2;CDH2;NBEA;TENM4;SETBP1;KIDINS220;LSAMP;ANK2	up	Exc.s14
ARCHS4_TFs_Coexp	POU3F4 human tf ARCHS4 coexpression	8/299	0.00161497	0.022327	3.89721	25.0529	DACH1;WSB1;GNG2;CDH2;SETBP1;PLCL1;NR2F1;ENOX1	up	Exc.s14
ARCHS4_TFs_Coexp	HLF human tf ARCHS4 coexpression	8/299	0.00161497	0.022327	3.89721	25.0529	GNAO1;SLC24A2;FMNL2;SYT1;CADPS;ADAM22;AK5;CAMKK2	up	Exc.s14
ARCHS4_TFs_Coexp	DBX1 human tf ARCHS4 coexpression	8/299	0.00161497	0.022327	3.89721	25.0529	OLFML2B;DACH1;TENM3;CDH2;TENM4;SETBP1;NR2F1;CACHD1	up	Exc.s14
ARCHS4_TFs_Coexp	ZNF540 human tf ARCHS4 coexpression	8/299	0.00161497	0.022327	3.89721	25.0529	PCSK2;WSB1;GNG2;SPOCK3;SLC4A10;LSAMP;CNTN4;SGCZ	up	Exc.s14
ARCHS4_TFs_Coexp	BNC2 human tf ARCHS4 coexpression	8/299	0.00161497	0.022327	3.89721	25.0529	POSTN;NAV3;LAMA4;ITGA11;CHSY3;PDLIM5;SULF1;LTBP1	up	Exc.s14
ARCHS4_TFs_Coexp	ZFP28 human tf ARCHS4 coexpression	8/299	0.00161497	0.022327	3.89721	25.0529	SAMD5;DACH1;NBEA;KIDINS220;RCAN2;SLC4A10;LSAMP;ANK2	up	Exc.s14
ARCHS4_TFs_Coexp	ZNF248 human tf ARCHS4 coexpression	8/299	0.00161497	0.022327	3.89721	25.0529	TTLL7;WSB1;GNG2;SYT1;SETBP1;KIDINS220;LSAMP;ENOX1	up	Exc.s14
ARCHS4_TFs_Coexp	ZNF521 human tf ARCHS4 coexpression	8/299	0.00161497	0.022327	3.89721	25.0529	NELL2;DACH1;WSB1;TENM3;CDH2;TENM4;NR2F1;CACHD1	up	Exc.s14
ARCHS4_TFs_Coexp	TOX3 human tf ARCHS4 coexpression	8/299	0.00161497	0.022327	3.89721	25.0529	DACH1;WSB1;CDH2;TENM4;SETBP1;MAGI3;LSAMP;ANK2	up	Exc.s14
ARCHS4_TFs_Coexp	SCAPER human tf ARCHS4 coexpression	8/299	0.00161497	0.022327	3.89721	25.0529	PCSK2;TTLL7;NBEA;LRRTM3;KIDINS220;ADAM22;ANK2;CNTN4	up	Exc.s14
ARCHS4_TFs_Coexp	ZNF638 human tf ARCHS4 coexpression	8/299	0.00161497	0.022327	3.89721	25.0529	SLC24A2;FMNL2;PCDH9;KIDINS220;VPS13D;SPOCK3;ANK2;EDIL3	up	Exc.s14
ARCHS4_TFs_Coexp	PBRM1 human tf ARCHS4 coexpression	8/299	0.00161497	0.022327	3.89721	25.0529	GRIP1;ZEB2;TENM4;MMP16;SETBP1;KIDINS220;PDE7A;AFF2	up	Exc.s14
ARCHS4_TFs_Coexp	LARP6 human tf ARCHS4 coexpression	8/299	0.00161497	0.022327	3.89721	25.0529	GNAO1;FMNL2;SYT1;RPS6KA2;RCAN2;ITGA11;SPOCK1;AK5	up	Exc.s14
ARCHS4_TFs_Coexp	HIVEP2 human tf ARCHS4 coexpression	7/299	0.00646302	0.0621574	3.37376	17.0093	VPS13D;ARAP2;ADAM22;ANK2;AK5;RASGRP1;CAMKK2	up	Exc.s14
ARCHS4_TFs_Coexp	RORA human tf ARCHS4 coexpression	7/299	0.00646302	0.0621574	3.37376	17.0093	INPP4B;VPS13D;KCNIP4;ARAP2;ADD3;RASGRP1;MPP7	up	Exc.s14
ARCHS4_TFs_Coexp	TSC22D1 human tf ARCHS4 coexpression	7/299	0.00646302	0.0621574	3.37376	17.0093	GNAO1;SYNPR;WSB1;GNG2;SYT1;PDE1A;RCAN2	up	Exc.s14
ARCHS4_TFs_Coexp	SALL1 human tf ARCHS4 coexpression	7/299	0.00646302	0.0621574	3.37376	17.0093	FRAS1;FMNL2;CDH2;TENM4;SETBP1;SEMA6D;CACHD1	up	Exc.s14
ARCHS4_TFs_Coexp	GLI3 human tf ARCHS4 coexpression	7/299	0.00646302	0.0621574	3.37376	17.0093	DACH1;TENM3;CDH2;TENM4;SETBP1;NR2F1;CACHD1	up	Exc.s14
ARCHS4_TFs_Coexp	SOX6 human tf ARCHS4 coexpression	7/299	0.00646302	0.0621574	3.37376	17.0093	WSB1;GNG2;MMP16;SETBP1;PDE1A;LSAMP;AFF2	up	Exc.s14
ARCHS4_TFs_Coexp	OTX1 human tf ARCHS4 coexpression	7/299	0.00646302	0.0621574	3.37376	17.0093	NELL2;DACH1;TENM3;CDH2;TENM4;NR2F1;CACHD1	up	Exc.s14
ARCHS4_TFs_Coexp	PRRX1 human tf ARCHS4 coexpression	7/299	0.00646302	0.0621574	3.37376	17.0093	POSTN;OLFML2B;RPS6KA2;LAMA4;ITGA11;SULF1;LTBP1	up	Exc.s14
ARCHS4_TFs_Coexp	SOX4 human tf ARCHS4 coexpression	7/299	0.00646302	0.0621574	3.37376	17.0093	WSB1;GNG2;NBEA;SETBP1;KIDINS220;ANK2;GRIK2	up	Exc.s14
ARCHS4_TFs_Coexp	NRL human tf ARCHS4 coexpression	7/299	0.00646302	0.0621574	3.37376	17.0093	PTPRU;SYT1;NBEA;CADPS;ZNF385B;FMN1;AFF2	up	Exc.s14
ARCHS4_TFs_Coexp	ASCL1 human tf ARCHS4 coexpression	7/299	0.00646302	0.0621574	3.37376	17.0093	NELL2;WSB1;GNG2;CDH2;SETBP1;NR2F1;PDZRN4	up	Exc.s14
ARCHS4_TFs_Coexp	ZEB1 human tf ARCHS4 coexpression	7/299	0.00646302	0.0621574	3.37376	17.0093	CDH6;DACH1;TENM4;SETBP1;LAMA4;ADAM22;AFF2	up	Exc.s14
ARCHS4_TFs_Coexp	JAZF1 human tf ARCHS4 coexpression	7/299	0.00646302	0.0621574	3.37376	17.0093	GNAO1;SYNPR;ZEB2;GNG2;SYT1;EPB41;RCAN2	up	Exc.s14
ARCHS4_TFs_Coexp	DACH1 human tf ARCHS4 coexpression	7/299	0.00646302	0.0621574	3.37376	17.0093	GRIP1;CDH2;TENM4;SETBP1;MAGI3;CADPS;NR2F1	up	Exc.s14
ARCHS4_TFs_Coexp	TEF human tf ARCHS4 coexpression	7/299	0.00646302	0.0621574	3.37376	17.0093	GNAO1;SYT1;RCAN2;ADAM22;SPOCK1;AK5;CAMKK2	up	Exc.s14
ARCHS4_TFs_Coexp	IRX1 human tf ARCHS4 coexpression	7/299	0.00646302	0.0621574	3.37376	17.0093	DACH1;TENM3;GNG2;CDH2;NR2F1;ESRRG;AFF2	up	Exc.s14
ARCHS4_TFs_Coexp	ARNT2 human tf ARCHS4 coexpression	7/299	0.00646302	0.0621574	3.37376	17.0093	GNAO1;SYT1;RCAN2;ADAM22;ANK2;AK5;CAMKK2	up	Exc.s14
ARCHS4_TFs_Coexp	ZHX3 human tf ARCHS4 coexpression	7/299	0.00646302	0.0621574	3.37376	17.0093	FMNL2;RPS6KA2;VPS13D;SPOCK1;AK5;SORBS1;TEX2	up	Exc.s14
ARCHS4_TFs_Coexp	LCORL human tf ARCHS4 coexpression	7/299	0.00646302	0.0621574	3.37376	17.0093	WSB1;GNG2;NBEA;SETBP1;KIDINS220;USP33;CNTN4	up	Exc.s14
ARCHS4_TFs_Coexp	POU6F1 human tf ARCHS4 coexpression	7/299	0.00646302	0.0621574	3.37376	17.0093	GNAO1;SYT1;RCAN2;ADAM22;ANK2;AK5;CAMKK2	up	Exc.s14
ARCHS4_TFs_Coexp	ESRRG human tf ARCHS4 coexpression	7/299	0.00646302	0.0621574	3.37376	17.0093	GNAO1;TENM3;SYT1;SETBP1;PCDH9;NR2F1;GRIK2	up	Exc.s14
ARCHS4_TFs_Coexp	DPF1 human tf ARCHS4 coexpression	7/299	0.00646302	0.0621574	3.37376	17.0093	GNAO1;GNG2;SYT1;LSAMP;ANK2;RGS12;GRIK2	up	Exc.s14
ARCHS4_TFs_Coexp	ZFHX4 human tf ARCHS4 coexpression	7/299	0.00646302	0.0621574	3.37376	17.0093	DACH1;WSB1;CDH2;SETBP1;LSAMP;ANK2;GRIK2	up	Exc.s14
ARCHS4_TFs_Coexp	BCL11A human tf ARCHS4 coexpression	7/299	0.00646302	0.0621574	3.37376	17.0093	SLC24A2;CA10;NBEA;KIDINS220;GRIK2;PDE7A;SOX5	up	Exc.s14
ARCHS4_TFs_Coexp	ZNF462 human tf ARCHS4 coexpression	7/299	0.00646302	0.0621574	3.37376	17.0093	CDH2;TENM4;SETBP1;KIDINS220;CACHD1;ZNF385B;RGS12	up	Exc.s14
ARCHS4_TFs_Coexp	OTP human tf ARCHS4 coexpression	7/299	0.00646302	0.0621574	3.37376	17.0093	GNG2;KIDINS220;PLCL1;GRIK2;ERC2;CDK14;SGCZ	up	Exc.s14
ARCHS4_TFs_Coexp	FOXC2 human tf ARCHS4 coexpression	7/299	0.00646302	0.0621574	3.37376	17.0093	POSTN;RPS6KA2;LAMA4;ITGA11;SPOCK1;CHSY3;LTBP1	up	Exc.s14
ARCHS4_TFs_Coexp	NHLH2 human tf ARCHS4 coexpression	7/299	0.00646302	0.0621574	3.37376	17.0093	DACH1;SETBP1;KIDINS220;CADPS;NR2F1;LIN7A;GRIK2	up	Exc.s14
ARCHS4_TFs_Coexp	AFF3 human tf ARCHS4 coexpression	7/299	0.00646302	0.0621574	3.37376	17.0093	TTLL7;SYT1;SETBP1;KIDINS220;ANK2;CDK14;MCF2L2	up	Exc.s14
ARCHS4_TFs_Coexp	NCOA1 human tf ARCHS4 coexpression	7/299	0.00646302	0.0621574	3.37376	17.0093	SLC24A2;PLCL1;VPS13D;DYSF;ARAP2;ADAM22;ANK2	up	Exc.s14
ARCHS4_TFs_Coexp	ID4 human tf ARCHS4 coexpression	7/299	0.00646302	0.0621574	3.37376	17.0093	DACH1;CDH2;TENM4;SETBP1;NR2F1;CACHD1;SULF1	up	Exc.s14
ARCHS4_TFs_Coexp	RAPGEF4 human tf ARCHS4 coexpression	7/299	0.00646302	0.0621574	3.37376	17.0093	GNAO1;SLC24A2;SYT1;RCAN2;ADAM22;AK5;CAMKK2	up	Exc.s14
ARCHS4_TFs_Coexp	FBN1 human tf ARCHS4 coexpression	7/299	0.00646302	0.0621574	3.37376	17.0093	POSTN;RPS6KA2;LAMA4;ITGA11;CHSY3;SULF1;LTBP1	up	Exc.s14
ARCHS4_TFs_Coexp	CHD7 human tf ARCHS4 coexpression	7/299	0.00646302	0.0621574	3.37376	17.0093	DACH1;WSB1;CDH2;TENM4;MMP16;SETBP1;MAGI3	up	Exc.s14
ARCHS4_TFs_Coexp	CSDC2 human tf ARCHS4 coexpression	7/299	0.00646302	0.0621574	3.37376	17.0093	GNAO1;GNG2;SYT1;PDE1A;RCAN2;SPOCK1;SORBS1	up	Exc.s14
Reactome_2022	Neurexins And Neuroligins R-HSA-6794361	1957-05-01	5.97048e-05	0.0183294	13.5038	131.339	LRRTM3;SYT1;EPB41;LIN7A;PDLIM5	up	Exc.s14
Reactome_2022	Opioid Signaling R-HSA-111885	1988-05-01	0.000466107	0.0423609	8.44698	64.7976	GNG2;NBEA;PDE1A;GNB4;CAMKK2	up	Exc.s14
Reactome_2022	Protein-protein Interactions At Synapses R-HSA-6794362	1988-05-01	0.000466107	0.0423609	8.44698	64.7976	LRRTM3;SYT1;EPB41;LIN7A;PDLIM5	up	Exc.s14
Reactome_2022	Neuronal System R-HSA-112316	10/386	0.000551933	0.0423609	3.80906	28.5759	GNG2;SYT1;NBEA;LRRTM3;EPB41;RPS6KA2;GNB4;LIN7A;PDLIM5;CAMKK2	up	Exc.s14
Reactome_2022	Adherens Junctions Interactions R-HSA-418990	2023-03-29	0.00121155	0.0622525	15.9989	107.447	CDH6;CDH2;CDH12	up	Exc.s14
Reactome_2022	Signaling To ERKs R-HSA-187687	1933-03-01	0.00177088	0.0622525	13.8629	87.8395	MAP2K1;RIT2;KIDINS220	up	Exc.s14
Reactome_2022	CaM Pathway R-HSA-111997	1933-03-01	0.00177088	0.0622525	13.8629	87.8395	NBEA;PDE1A;CAMKK2	up	Exc.s14
Reactome_2022	Ca-dependent Events R-HSA-111996	1935-03-01	0.00210184	0.0622525	12.9952	80.1146	NBEA;PDE1A;CAMKK2	up	Exc.s14
Reactome_2022	Activation Of NMDA Receptors And Postsynaptic Events R-HSA-442755	1974-04-01	0.00211046	0.0622525	7.96137	49.0488	NBEA;RPS6KA2;LIN7A;CAMKK2	up	Exc.s14
Reactome_2022	Neurotransmitter Receptors And Postsynaptic Signal Transmission R-HSA-112314	6/182	0.00221611	0.0622525	4.79172	29.287	GNG2;NBEA;RPS6KA2;GNB4;LIN7A;CAMKK2	up	Exc.s14
Reactome_2022	Transmission Across Chemical Synapses R-HSA-112315	7/246	0.00223054	0.0622525	4.13308	25.2346	GNG2;SYT1;NBEA;RPS6KA2;GNB4;LIN7A;CAMKK2	up	Exc.s14
Reactome_2022	Signaling By NTRKs R-HSA-166520	5/132	0.00285033	0.0678493	5.50818	32.2797	PTPRU;MAP2K1;RIT2;KIDINS220;RPS6KA2	up	Exc.s14
Reactome_2022	DAG And IP3 Signaling R-HSA-1489509	1939-03-01	0.0028731	0.0678493	11.549	67.5887	NBEA;PDE1A;CAMKK2	up	Exc.s14
Reactome_2022	Cell Junction Organization R-HSA-446728	1986-04-01	0.00364155	0.0798539	6.79217	38.1404	CDH6;CDH2;LAMA4;CDH12	up	Exc.s14
Reactome_2022	Prolonged ERK Activation Events R-HSA-169893	2023-02-14	0.00454693	0.0833288	22.9653	123.859	MAP2K1;KIDINS220	up	Exc.s14
Reactome_2022	LGI-ADAM Interactions R-HSA-5682910	2023-02-14	0.00454693	0.0833288	22.9653	123.859	ADAM23;ADAM22	up	Exc.s14
Reactome_2022	Post-translational Modification: Synthesis Of GPI-anchored Proteins R-HSA-163125	1992-04-01	0.00463333	0.0833288	6.32714	34.0051	NTNG2;CNTN5;LSAMP;CNTN4	up	Exc.s14
Reactome_2022	PLC Beta Mediated Events R-HSA-112043	1947-03-01	0.00488573	0.0833288	9.44533	50.2627	NBEA;PDE1A;CAMKK2	up	Exc.s14
Reactome_2022	G Alpha (S) Signaling Events R-HSA-418555	5/153	0.00533827	0.0862552	4.72158	24.7074	GNG2;PDE1A;GNB4;PDE7A;RXFP1	up	Exc.s14
Reactome_2022	Chondroitin Sulfate/Dermatan Sulfate Metabolism R-HSA-1793185	1950-03-01	0.00581255	0.0877546	8.8411	45.5116	CSGALNACT1;B3GAT2;CHSY3	up	Exc.s14
Reactome_2022	L1CAM Interactions R-HSA-373760	1999-04-01	0.00600276	0.0877546	5.85886	29.9712	MAP2K1;CNTN6;RPS6KA2;ANK2	up	Exc.s14
Reactome_2022	G-protein Mediated Events R-HSA-112040	1952-03-01	0.00648494	0.0904943	8.47938	42.7214	NBEA;PDE1A;CAMKK2	up	Exc.s14
Reactome_2022	Nuclear Receptor Transcription Pathway R-HSA-383280	1953-03-01	0.00683777	0.0912693	8.30937	41.4247	NR4A2;NR2F1;ESRRG	up	Exc.s14
Reactome_2022	G Beta:Gamma Signaling Thru BTK R-HSA-8964315	2023-02-18	0.00750022	0.0916333	17.2205	84.2568	GNG2;GNB4	up	Exc.s14
Reactome_2022	Prostacyclin Signaling Thru Prostacyclin Receptor R-HSA-392851	2023-02-19	0.00834273	0.0916333	16.2067	77.5712	GNG2;GNB4	up	Exc.s14
Reactome_2022	Degradation Of Extracellular Matrix R-HSA-1474228	4/109	0.00839018	0.0916333	5.29819	25.329	MMP16;LAMA4;SPOCK3;ERC2	up	Exc.s14
Reactome_2022	O-linked Glycosylation Of Mucins R-HSA-913709	1959-03-01	0.0091929	0.0916333	7.41683	34.7799	GALNT14;C1GALT1;GCNT4	up	Exc.s14
Reactome_2022	G Beta:Gamma Signaling Thru CDC42 R-HSA-8964616	2023-02-20	0.00922564	0.0916333	15.3056	71.7183	GNG2;GNB4	up	Exc.s14
Reactome_2022	G Beta:Gamma Signaling Thru PLC Beta R-HSA-418217	2023-02-20	0.00922564	0.0916333	15.3056	71.7183	GNG2;GNB4	up	Exc.s14
Reactome_2022	Chondroitin Sulfate Biosynthesis R-HSA-2022870	2023-02-20	0.00922564	0.0916333	15.3056	71.7183	CSGALNACT1;CHSY3	up	Exc.s14
Reactome_2022	Signaling By NTRK1 (TRKA) R-HSA-187037	4/114	0.00978746	0.0916333	5.05608	23.3927	MAP2K1;RIT2;KIDINS220;RPS6KA2	up	Exc.s14
Reactome_2022	Ca2+ Pathway R-HSA-4086398	1961-03-01	0.0100704	0.0916333	7.16036	32.9244	GNAO1;GNG2;GNB4	up	Exc.s14
Reactome_2022	Cell-cell Junction Organization R-HSA-421270	1961-03-01	0.0100704	0.0916333	7.16036	32.9244	CDH6;CDH2;CDH12	up	Exc.s14
Reactome_2022	Presynaptic Function Of Kainate Receptors R-HSA-500657	2023-02-21	0.0101483	0.0916333	14.4993	66.5581	GNG2;GNB4	up	Exc.s14
Reactome_2022	ADP Signaling Thru P2Y Purinoceptor 12 R-HSA-392170	2023-02-22	0.0111101	0.0966929	13.7736	61.9798	GNG2;GNB4	up	Exc.s14
Reactome_2022	Glycosaminoglycan Metabolism R-HSA-1630316	4/120	0.0116535	0.0966929	4.7931	21.3396	CSGALNACT1;HPSE2;B3GAT2;CHSY3	up	Exc.s14
Reactome_2022	Cell-Cell Communication R-HSA-1500931	4/120	0.0116535	0.0966929	4.7931	21.3396	CDH6;CDH2;LAMA4;CDH12	up	Exc.s14
Reactome_2022	Dopamine Neurotransmitter Release Cycle R-HSA-212676	2023-02-23	0.0121105	0.0978402	13.1171	57.8945	SYT1;LIN7A	up	Exc.s14
Reactome_2022	G-protein Activation R-HSA-202040	2023-02-24	0.0131488	0.0992479	12.5202	54.2303	GNG2;GNB4	up	Exc.s14
Reactome_2022	Thromboxane Signaling Thru TP Receptor R-HSA-428930	2023-02-24	0.0131488	0.0992479	12.5202	54.2303	GNG2;GNB4	up	Exc.s14
Reactome_2022	Axon Guidance R-HSA-422475	9/519	0.014076	0.0992479	2.49171	10.6229	NELL2;MAP2K1;CNTN6;TRPC4;RPS6KA2;SEMA6D;USP33;UNC5C;ANK2	up	Exc.s14
Reactome_2022	ADP Signaling Thru P2Y Purinoceptor 1 R-HSA-418592	2023-02-25	0.0142244	0.0992479	11.9752	50.9282	GNG2;GNB4	up	Exc.s14
Reactome_2022	G Beta:Gamma Signaling Thru PI3Kgamma R-HSA-392451	2023-02-25	0.0142244	0.0992479	11.9752	50.9282	GNG2;GNB4	up	Exc.s14
Reactome_2022	Assembly And Cell Surface Presentation Of NMDA Receptors R-HSA-9609736	2023-02-25	0.0142244	0.0992479	11.9752	50.9282	NBEA;LIN7A	up	Exc.s14
ARCHS4_Kinases_Coexp	BMPR2 human kinase ARCHS4 coexpression	20/299	6.16615e-14	2.17665e-11	11.1367	338.747	SLC24A2;NECAB1;SYT1;KIDINS220;LAMA4;VPS13D;SLC4A10;ADAM22;ANK2;AK5;SORBS1;GNAO1;TTLL7;FMNL2;RPS6KA2;RCAN2;SPOCK1;CDK14;EDIL3;KCTD16	up	Exc.s14
ARCHS4_Kinases_Coexp	EPHA6 human kinase ARCHS4 coexpression	17/299	6.93161e-11	8.15619e-09	9.1463	213.953	SLC24A2;SYT1;TENM4;PCDH9;KIDINS220;SLC4A10;ADAM22;LSAMP;ANK2;AK5;TTLL7;NELL2;SYNPR;NBEA;NAV3;ADAM23;KCTD16	up	Exc.s14
ARCHS4_Kinases_Coexp	NTRK3 human kinase ARCHS4 coexpression	17/299	6.93161e-11	8.15619e-09	9.1463	213.953	SLC24A2;SYT1;TENM4;PCDH9;KIDINS220;SLC4A10;ADAM22;LSAMP;ANK2;AK5;GNAO1;TTLL7;SYNPR;NBEA;ADAM23;MCF2L2;KCTD16	up	Exc.s14
ARCHS4_Kinases_Coexp	AKT3 human kinase ARCHS4 coexpression	15/299	5.36781e-09	3.15806e-07	7.89028	150.253	SLC24A2;SYT1;TENM4;PCDH9;KIDINS220;SLC4A10;ADAM22;ANK2;AK5;GNAO1;TTLL7;FMNL2;NBEA;SETBP1;SPOCK1	up	Exc.s14
ARCHS4_Kinases_Coexp	PRKACB human kinase ARCHS4 coexpression	15/299	5.36781e-09	3.15806e-07	7.89028	150.253	SLC24A2;NECAB1;SYT1;SLC4A10;ADAM22;ANK2;AK5;CAMKK2;GNAO1;TTLL7;SYNPR;RCAN2;SPOCK1;EDIL3;KCTD16	up	Exc.s14
ARCHS4_Kinases_Coexp	EPHA5 human kinase ARCHS4 coexpression	15/299	5.36781e-09	3.15806e-07	7.89028	150.253	SLC24A2;SYT1;TENM4;KIDINS220;SLC4A10;NR2F1;LSAMP;ANK2;GNAO1;TTLL7;ZEB2;GNG2;NBEA;PDZRN4;SOX5	up	Exc.s14
ARCHS4_Kinases_Coexp	CAMK4 human kinase ARCHS4 coexpression	14/299	4.2323e-08	1.494e-06	7.28246	123.641	SLC24A2;SYT1;SLC4A10;ARAP2;ADAM22;ANK2;AK5;RASGRP1;CAMKK2;GNAO1;TTLL7;SYNPR;RCAN2;ADAM23	up	Exc.s14
ARCHS4_Kinases_Coexp	CDK14 human kinase ARCHS4 coexpression	14/299	4.2323e-08	1.494e-06	7.28246	123.641	SLC24A2;CADPS2;SYT1;SLC4A10;ADAM22;ANK2;AK5;CAMKK2;GNAO1;TTLL7;SYNPR;RCAN2;SPOCK1;KCTD16	up	Exc.s14
ARCHS4_Kinases_Coexp	MAP2K4 human kinase ARCHS4 coexpression	14/299	4.2323e-08	1.494e-06	7.28246	123.641	SLC24A2;NECAB1;SYT1;SLC4A10;ADAM22;LSAMP;ANK2;AK5;CAMKK2;GNAO1;SYNPR;RCAN2;ADAM23;KCTD16	up	Exc.s14
ARCHS4_Kinases_Coexp	ACVR1C human kinase ARCHS4 coexpression	14/299	4.2323e-08	1.494e-06	7.28246	123.641	PCSK2;SLC24A2;NECAB1;CADPS;SLC4A10;SORBS1;TTLL7;SYNPR;NBEA;SPOCK3;STXBP5;CNTN4;EDIL3;KCTD16	up	Exc.s14
ARCHS4_Kinases_Coexp	CASK human kinase ARCHS4 coexpression	13/299	3.08499e-07	8.37692e-06	6.68763	100.258	TENM3;TENM4;KIDINS220;SEMA6D;MAGI3;ANK2;LIN7A;GRIK2;GRIP1;DACH1;FMNL2;CDH2;SETBP1	up	Exc.s14
ARCHS4_Kinases_Coexp	PAK3 human kinase ARCHS4 coexpression	13/299	3.08499e-07	8.37692e-06	6.68763	100.258	PCSK2;SYT1;KIDINS220;CADPS;SLC4A10;LSAMP;ANK2;GNAO1;TTLL7;GNG2;NBEA;RCAN2;CNTN4	up	Exc.s14
ARCHS4_Kinases_Coexp	EPHA4 human kinase ARCHS4 coexpression	13/299	3.08499e-07	8.37692e-06	6.68763	100.258	NECAB1;WSB1;SYT1;TENM4;KIDINS220;ADAM22;ANK2;AK5;AFF2;NELL2;CDH2;SETBP1;ADAM23	up	Exc.s14
ARCHS4_Kinases_Coexp	CDK17 human kinase ARCHS4 coexpression	12/299	2.06919e-06	4.56514e-05	6.10547	79.9105	CSGALNACT1;SYNPR;GNG2;FMNL2;SYT1;VPS13D;ARAP2;SPOCK1;ANK2;AK5;ADD3;KCTD16	up	Exc.s14
ARCHS4_Kinases_Coexp	NLK human kinase ARCHS4 coexpression	12/299	2.06919e-06	4.56514e-05	6.10547	79.9105	GNAO1;SLC24A2;CADPS2;NECAB1;SYT1;RCAN2;ADAM23;ADAM22;ANK2;AK5;KCTD16;CAMKK2	up	Exc.s14
ARCHS4_Kinases_Coexp	AAK1 human kinase ARCHS4 coexpression	12/299	2.06919e-06	4.56514e-05	6.10547	79.9105	GNAO1;SLC24A2;TTLL7;SYT1;NAV3;VPS13D;CADPS;SLC4A10;ADAM22;ANK2;AK5;MCF2L2	up	Exc.s14
ARCHS4_Kinases_Coexp	PRKCE human kinase ARCHS4 coexpression	11/299	1.27026e-05	0.000236	5.53565	62.4073	GNAO1;SLC24A2;SYNPR;SYT1;RCAN2;SLC4A10;ADAM22;SPOCK1;ANK2;AK5;CAMKK2	up	Exc.s14
ARCHS4_Kinases_Coexp	TTBK2 human kinase ARCHS4 coexpression	11/299	1.27026e-05	0.000236	5.53565	62.4073	GNAO1;SLC24A2;TTLL7;NECAB1;SYT1;NBEA;ADAM23;SLC4A10;ADAM22;SPOCK1;ANK2	up	Exc.s14
ARCHS4_Kinases_Coexp	TNIK human kinase ARCHS4 coexpression	11/299	1.27026e-05	0.000236	5.53565	62.4073	GNAO1;TENM3;GNG2;SETBP1;KIDINS220;VPS13D;ADAM23;ADAM22;ANK2;ERC2;AFF2	up	Exc.s14
ARCHS4_Kinases_Coexp	DCLK1 human kinase ARCHS4 coexpression	10/299	7.09311e-05	0.00113812	4.97786	47.5575	GNAO1;TTLL7;GNG2;SYT1;KIDINS220;ADAM23;ADAM22;SPOCK1;ANK2;AK5	up	Exc.s14
ARCHS4_Kinases_Coexp	MARK1 human kinase ARCHS4 coexpression	10/299	7.09311e-05	0.00113812	4.97786	47.5575	GNAO1;TTLL7;GNG2;SYT1;NBEA;MMP16;SETBP1;KIDINS220;CADPS;ANK2	up	Exc.s14
ARCHS4_Kinases_Coexp	EPHA7 human kinase ARCHS4 coexpression	10/299	7.09311e-05	0.00113812	4.97786	47.5575	SLC24A2;NELL2;WSB1;CDH2;NBEA;SETBP1;KIDINS220;NR2F1;CACHD1;GRIK2	up	Exc.s14
ARCHS4_Kinases_Coexp	CDC42BPA human kinase ARCHS4 coexpression	9/299	0.000357681	0.00394567	4.43181	35.1703	PCSK2;TTLL7;NBEA;MMP16;NAV3;CADPS;STXBP5;CNTN4;EDIL3	up	Exc.s14
ARCHS4_Kinases_Coexp	PRKCA human kinase ARCHS4 coexpression	9/299	0.000357681	0.00394567	4.43181	35.1703	GNAO1;SLC24A2;FMNL2;SYT1;ADAM22;SPOCK1;ANK2;AK5;EDIL3	up	Exc.s14
ARCHS4_Kinases_Coexp	KALRN human kinase ARCHS4 coexpression	9/299	0.000357681	0.00394567	4.43181	35.1703	GNAO1;SLC24A2;TTLL7;SYT1;RCAN2;SLC4A10;ADAM22;LSAMP;AK5	up	Exc.s14
ARCHS4_Kinases_Coexp	CDKL2 human kinase ARCHS4 coexpression	9/299	0.000357681	0.00394567	4.43181	35.1703	GNAO1;TTLL7;WSB1;GNG2;SYT1;SLC4A10;LSAMP;ANK2;KCTD16	up	Exc.s14
ARCHS4_Kinases_Coexp	MAPK10 human kinase ARCHS4 coexpression	9/299	0.000357681	0.00394567	4.43181	35.1703	GNAO1;TTLL7;GNG2;SYT1;KIDINS220;SLC4A10;LSAMP;ANK2;AK5	up	Exc.s14
ARCHS4_Kinases_Coexp	SRPK2 human kinase ARCHS4 coexpression	9/299	0.000357681	0.00394567	4.43181	35.1703	GNAO1;SLC24A2;GNG2;SYT1;KIDINS220;SLC4A10;ADAM22;ANK2;AK5	up	Exc.s14
ARCHS4_Kinases_Coexp	PAK5 human kinase ARCHS4 coexpression	9/299	0.000357681	0.00394567	4.43181	35.1703	GNAO1;TTLL7;GNG2;SYT1;NBEA;SETBP1;KIDINS220;LSAMP;ANK2	up	Exc.s14
ARCHS4_Kinases_Coexp	BRAF human kinase ARCHS4 coexpression	9/299	0.000357681	0.00394567	4.43181	35.1703	SAMD5;TTLL7;SYT1;KIDINS220;VPS13D;ADAM22;ANK2;STXBP5;AFF2	up	Exc.s14
ARCHS4_Kinases_Coexp	KSR2 human kinase ARCHS4 coexpression	9/299	0.000357681	0.00394567	4.43181	35.1703	GNAO1;SLC24A2;TTLL7;SYT1;SLC4A10;ADAM22;ANK2;AK5;MCF2L2	up	Exc.s14
ARCHS4_Kinases_Coexp	EPHB1 human kinase ARCHS4 coexpression	9/299	0.000357681	0.00394567	4.43181	35.1703	WSB1;GNG2;CDH2;TENM4;SETBP1;KIDINS220;LSAMP;ANK2;AFF2	up	Exc.s14
ARCHS4_Kinases_Coexp	CAMK2B human kinase ARCHS4 coexpression	8/299	0.00161497	0.0158357	3.89721	25.0529	GNAO1;SYNPR;SYT1;RCAN2;ADAM22;SPOCK1;AK5;CAMKK2	up	Exc.s14
ARCHS4_Kinases_Coexp	HIPK2 human kinase ARCHS4 coexpression	8/299	0.00161497	0.0158357	3.89721	25.0529	GNAO1;CADPS2;FMNL2;ADAM22;SPOCK1;AK5;SORBS1;CAMKK2	up	Exc.s14
ARCHS4_Kinases_Coexp	MAP4K5 human kinase ARCHS4 coexpression	8/299	0.00161497	0.0158357	3.89721	25.0529	USP33;ITGA11;MAMDC2;GNB4;GAB1;ARAP2;CHSY3;EDIL3	up	Exc.s14
ARCHS4_Kinases_Coexp	FGFR2 human kinase ARCHS4 coexpression	8/299	0.00161497	0.0158357	3.89721	25.0529	TMEM132D;GNAO1;TTLL7;FRAS1;FMNL2;TENM4;SPOCK3;CACHD1	up	Exc.s14
ARCHS4_Kinases_Coexp	PRKCG human kinase ARCHS4 coexpression	7/299	0.00646302	0.0475302	3.37376	17.0093	GNAO1;SLC24A2;SYT1;KCNIP4;ADAM22;AK5;CAMKK2	up	Exc.s14
ARCHS4_Kinases_Coexp	CAMK1D human kinase ARCHS4 coexpression	7/299	0.00646302	0.0475302	3.37376	17.0093	GNAO1;SLC24A2;SYT1;ADAM22;ANK2;AK5;CAMKK2	up	Exc.s14
ARCHS4_Kinases_Coexp	CAMK1G human kinase ARCHS4 coexpression	7/299	0.00646302	0.0475302	3.37376	17.0093	GNAO1;SYNPR;SYT1;RCAN2;ADAM22;AK5;CAMKK2	up	Exc.s14
ARCHS4_Kinases_Coexp	MAPK1 human kinase ARCHS4 coexpression	7/299	0.00646302	0.0475302	3.37376	17.0093	MAP2K1;MGAT5;VPS13D;ADAM22;STXBP5;AK5;CAMKK2	up	Exc.s14
ARCHS4_Kinases_Coexp	MAP3K12 human kinase ARCHS4 coexpression	7/299	0.00646302	0.0475302	3.37376	17.0093	GNAO1;SYT1;SPOCK1;AK5;TEX2;MCF2L2;CAMKK2	up	Exc.s14
ARCHS4_Kinases_Coexp	STK39 human kinase ARCHS4 coexpression	7/299	0.00646302	0.0475302	3.37376	17.0093	GNAO1;FMNL2;MGAT5;ADAM23;ADAM22;ANK2;AK5	up	Exc.s14
ARCHS4_Kinases_Coexp	TAOK1 human kinase ARCHS4 coexpression	7/299	0.00646302	0.0475302	3.37376	17.0093	TTLL7;FMNL2;CLSTN2;NBEA;KIDINS220;VPS13D;ANK2	up	Exc.s14
ARCHS4_Kinases_Coexp	DDR2 human kinase ARCHS4 coexpression	7/299	0.00646302	0.0475302	3.37376	17.0093	POSTN;RPS6KA2;LAMA4;ITGA11;SULF1;TRHDE;LTBP1	up	Exc.s14
ARCHS4_Kinases_Coexp	ERBB4 human kinase ARCHS4 coexpression	7/299	0.00646302	0.0475302	3.37376	17.0093	CDH2;BMPER;NBEA;MMP16;TRPC4;C1GALT1;MCF2L2	up	Exc.s14
ARCHS4_Kinases_Coexp	LMTK2 human kinase ARCHS4 coexpression	7/299	0.00646302	0.0475302	3.37376	17.0093	GNAO1;SYT1;VPS13D;ADAM22;ANK2;AK5;CAMKK2	up	Exc.s14
ARCHS4_Kinases_Coexp	NTRK2 human kinase ARCHS4 coexpression	7/299	0.00646302	0.0475302	3.37376	17.0093	GNAO1;FMNL2;SYT1;ADAM22;LSAMP;ANK2;AK5	up	Exc.s14
ARCHS4_Kinases_Coexp	CAMKK1 human kinase ARCHS4 coexpression	7/299	0.00646302	0.0475302	3.37376	17.0093	GNAO1;SYT1;RCAN2;ADAM22;SPOCK1;AK5;CAMKK2	up	Exc.s14
GO_Biological_Process_2023	Neuron Projection Guidance (GO:0097485)	7/124	3.53112e-05	0.0102411	8.4953	87.0879	NELL2;CNTN5;CNTN6;SEMA6D;USP33;UNC5C;CNTN4	up	Exc.s14
GO_Biological_Process_2023	Regulation Of Neuron Projection Development (GO:0010975)	8/174	4.24659e-05	0.0102411	6.8755	69.2144	NTNG2;TENM3;RIT2;CDH2;KIDINS220;ZNF804A;SPOCK1;PDLIM5	up	Exc.s14
GO_Biological_Process_2023	Central Nervous System Development (GO:0007417)	10/283	4.47862e-05	0.0102411	5.27392	52.811	NR4A2;CA10;CDH2;CNTN5;CNTN6;ADAM23;ADAM22;SPOCK1;CNTN4;AFF2	up	Exc.s14
GO_Biological_Process_2023	Axonogenesis (GO:0007409)	8/188	7.33003e-05	0.012571	6.33623	60.3269	NELL2;NTNG2;CNTN5;CNTN6;SEMA6D;USP33;UNC5C;CNTN4	up	Exc.s14
GO_Biological_Process_2023	Axon Guidance (GO:0007411)	7/149	0.000113055	0.0155112	6.99078	63.5296	NELL2;CNTN5;CNTN6;SEMA6D;USP33;UNC5C;CNTN4	up	Exc.s14
GO_Biological_Process_2023	Cell-Cell Adhesion Via Plasma-Membrane Adhesion Molecules (GO:0098742)	7/172	0.000273992	0.0313264	6.00929	49.2907	CDH6;TENM3;CDH2;TENM4;CNTN6;CDH12;CNTN4	up	Exc.s14
GO_Biological_Process_2023	Chondroitin Sulfate Proteoglycan Biosynthetic Process (GO:0050650)	2023-03-19	0.000338915	0.0332137	26.0114	207.825	CSGALNACT1;B3GAT2;CHSY3	up	Exc.s14
GO_Biological_Process_2023	Regulation Of Exocytosis (GO:0017157)	1954-04-01	0.000649153	0.0556649	11.1572	81.892	CADPS2;SYT1;CADPS;STXBP5	up	Exc.s14
GO_Biological_Process_2023	Cell-Cell Adhesion Mediated By Cadherin (GO:0044331)	2023-03-26	0.000875982	0.0663819	18.0885	127.346	CDH6;CDH2;CDH12	up	Exc.s14
GO_Biological_Process_2023	Homophilic Cell Adhesion Via Plasma Membrane Adhesion Molecules (GO:0007156)	1960-04-01	0.000967667	0.0663819	9.95875	69.1199	TENM3;CDH2;CNTN6;CNTN4	up	Exc.s14
GO_Biological_Process_2023	Nervous System Development (GO:0007399)	10/433	0.00132067	0.0765464	3.37766	22.3926	ZEB2;CDH2;NAV3;CNTN6;MAMDC2;ADAM23;ADAM22;LSAMP;SPOCK1;CNTN4	up	Exc.s14
GO_Biological_Process_2023	Positive Regulation Of Cell Communication (GO:0010647)	2023-03-30	0.001339	0.0765464	15.4056	101.921	CLSTN2;SYT1;GRIK2	up	Exc.s14
GO_Biological_Process_2023	Positive Regulation Of Cell Projection Organization (GO:0031346)	5/118	0.0017485	0.0787591	6.195	39.3321	TENM3;RIT2;CUX1;KIDINS220;ZNF804A	up	Exc.s14
GO_Biological_Process_2023	Chondroitin Sulfate Proteoglycan Metabolic Process (GO:0050654)	2023-02-09	0.00184235	0.0787591	39.379	247.958	CSGALNACT1;B3GAT2	up	Exc.s14
GO_Biological_Process_2023	Modulation Of Chemical Synaptic Transmission (GO:0050804)	5/123	0.00209761	0.0787591	5.931	36.5762	CLSTN2;CDH2;SYT1;DYSF;GRIK2	up	Exc.s14
GO_Biological_Process_2023	Adherens Junction Organization (GO:0034332)	1935-03-01	0.00210184	0.0787591	12.9952	80.1146	CDH6;CDH2;CDH12	up	Exc.s14
GO_Biological_Process_2023	Neuron Projection Fasciculation (GO:0106030)	2023-02-10	0.00229193	0.0787591	34.4549	209.429	CRTAC1;CNTN4	up	Exc.s14
GO_Biological_Process_2023	Positive Regulation Of Autophagy Of Mitochondrion (GO:1903599)	2023-02-10	0.00229193	0.0787591	34.4549	209.429	VPS13D;CAMKK2	up	Exc.s14
GO_Biological_Process_2023	Positive Regulation Of Synaptic Transmission (GO:0050806)	1977-04-01	0.00244071	0.0787591	7.63303	45.9162	SLC24A2;CLSTN2;SYT1;GRIK2	up	Exc.s14
GO_Biological_Process_2023	Positive Regulation Of Signaling (GO:0023056)	1937-03-01	0.00246883	0.0787591	12.2295	73.4263	CLSTN2;SYT1;GRIK2	up	Exc.s14
GO_Biological_Process_2023	Positive Regulation Of Exocytosis (GO:0045921)	1937-03-01	0.00246883	0.0787591	12.2295	73.4263	CADPS2;CADPS;STXBP5	up	Exc.s14
GO_Biological_Process_2023	Calcium-Dependent Cell-Cell Adhesion Via Plasma Membrane Cell Adhesion Molecules (GO:0016339)	1938-03-01	0.00266622	0.0787591	11.8795	70.411	CDH6;CDH2;CDH12	up	Exc.s14
GO_Biological_Process_2023	Ganglion Development (GO:0061548)	2023-02-11	0.00278787	0.0787591	30.625	180.151	NELL2;UNC5C	up	Exc.s14
GO_Biological_Process_2023	Protein Polyglutamylation (GO:0018095)	2023-02-11	0.00278787	0.0787591	30.625	180.151	TTLL7;TTLL11	up	Exc.s14
GO_Biological_Process_2023	Negative Regulation Of Cell Motility (GO:2000146)	5/133	0.00294458	0.0787591	5.46487	31.8481	PTPRU;DACH1;NAV3;SPOCK3;SULF1	up	Exc.s14
GO_Biological_Process_2023	O-glycan Processing (GO:0016266)	1941-03-01	0.00331585	0.0787591	10.94	62.457	GALNT14;C1GALT1;GCNT4	up	Exc.s14
GO_Biological_Process_2023	Axonal Fasciculation (GO:0007413)	2023-02-12	0.00332947	0.0787591	27.5611	157.235	CRTAC1;CNTN4	up	Exc.s14
GO_Biological_Process_2023	Calcium Ion Import (GO:0070509)	2023-02-12	0.00332947	0.0787591	27.5611	157.235	SLC24A2;TRPC4	up	Exc.s14
GO_Biological_Process_2023	Dendrite Self-Avoidance (GO:0070593)	2023-02-12	0.00332947	0.0787591	27.5611	157.235	CNTN6;CNTN4	up	Exc.s14
GO_Biological_Process_2023	Regulation Of Short-Term Neuronal Synaptic Plasticity (GO:0048172)	2023-02-13	0.00391604	0.0866583	25.0543	138.868	SLC4A10;GRIK2	up	Exc.s14
GO_Biological_Process_2023	Chondroitin Sulfate Biosynthetic Process (GO:0030206)	2023-02-13	0.00391604	0.0866583	25.0543	138.868	CSGALNACT1;CHSY3	up	Exc.s14
GO_Biological_Process_2023	Regulation Of Vesicle-Mediated Transport (GO:0060627)	1989-04-01	0.00411727	0.0882639	6.55145	35.9843	MAP2K1;RIT2;SYT1;STXBP5	up	Exc.s14
GO_Biological_Process_2023	Positive Regulation Of Neuron Projection Development (GO:0010976)	1992-04-01	0.00463333	0.096317	6.32714	34.0051	TENM3;RIT2;KIDINS220;ZNF804A	up	Exc.s14
GO_Cellular_Component_2023	Neuron Projection (GO:0043005)	14/557	5.95833e-05	0.00375935	3.77189	36.6935	TENM3;SYT1;CNTN5;TENM4;CNTN6;SLC4A10;ADAM22;KLHL1;ANK2;NELL2;RIT2;CDH2;RGS12;CNTN4	up	Exc.s14
GO_Cellular_Component_2023	Cell-Cell Junction (GO:0005911)	10/299	7.09311e-05	0.00375935	4.97786	47.5575	CDH6;PTPRU;CDH2;TRPC4;GAB1;CDH12;LIN7A;CTNNA3;SORBS1;PDLIM5	up	Exc.s14
GO_Cellular_Component_2023	Adherens Junction (GO:0005912)	7/150	0.000117874	0.00416489	6.94154	62.7924	CDH6;CDH2;CDH12;LIN7A;CTNNA3;SORBS1;PDLIM5	up	Exc.s14
GO_Cellular_Component_2023	Heterotrimeric G-protein Complex (GO:0005834)	2023-03-24	0.00068924	0.0182648	19.8132	144.238	GNAO1;GNG2;GNB4	up	Exc.s14
GO_Cellular_Component_2023	Catenin Complex (GO:0016342)	2023-03-28	0.00109202	0.020533	16.6397	113.478	CDH6;CDH2;CDH12	up	Exc.s14
GO_Cellular_Component_2023	Cortical Cytoskeleton (GO:0030863)	1963-04-01	0.00116225	0.020533	9.45094	63.8638	CDH2;TRPC4;EPB41;ERC2	up	Exc.s14
GO_Cellular_Component_2023	Intercalated Disc (GO:0014704)	2023-03-31	0.00147459	0.0223295	14.8546	96.843	CDH2;CTNNA3;ANK2	up	Exc.s14
GO_Cellular_Component_2023	Glutamatergic Synapse (GO:0098978)	1978-04-01	0.00255825	0.0338968	7.5295	44.9393	NELL2;CADPS2;LRRTM3;CADPS	up	Exc.s14
GO_Cellular_Component_2023	Axon (GO:0030424)	6/205	0.00398808	0.0444115	4.23295	23.3847	NELL2;SYT1;CNTN5;CNTN6;ADAM22;CNTN4	up	Exc.s14
GO_Cellular_Component_2023	Golgi Membrane (GO:0000139)	9/427	0.00418977	0.0444115	3.05459	16.7242	CSGALNACT1;GNAO1;GALNT14;MGAT5;B3GAT2;C1GALT1;CHSY3;GCNT4;ATF6	up	Exc.s14
GO_Cellular_Component_2023	Postsynaptic Density (GO:0014069)	5/151	0.00505191	0.048682	4.78675	25.3123	CDH2;SPOCK1;GRIK2;ADD3;PDLIM5	up	Exc.s14
GO_Cellular_Component_2023	Sarcolemma (GO:0042383)	1952-03-01	0.00648494	0.0545279	8.47938	42.7214	DYSF;ANK2;SGCZ	up	Exc.s14
GO_Cellular_Component_2023	Exocytic Vesicle Membrane (GO:0099501)	1953-03-01	0.00683777	0.0545279	8.30937	41.4247	SYNPR;SYT1;DYSF	up	Exc.s14
GO_Cellular_Component_2023	Synaptic Vesicle Membrane (GO:0030672)	1954-03-01	0.0072018	0.0545279	8.14603	40.1878	SYNPR;SYT1;DYSF	up	Exc.s14
GO_Cellular_Component_2023	Basolateral Plasma Membrane (GO:0016323)	5/171	0.00845177	0.0597258	4.20576	20.0757	EPB41;TRPC4;SLC4A10;ANK2;LIN7A	up	Exc.s14
ENCODE_and_ChEA_Consensus_TFs_from_ChIP-X	SUZ12 CHEA	113/1684	2.19416e-19	2.08445e-17	2.94282	126.433	SEMA5B;GALNT13;SERPINE2;GDA;CTNND2;GALNT18;RORA;RORB;CELSR2;CDH8;HS6ST3;LEPR;RGS6;WLS;PKNOX2;KIRREL3;CCBE1;KCNH5;EPHA6;PRKCB;LIMCH1;PRKCA;FOXP2;KCTD8;CACNB2;COL4A2;COL4A1;DOK6;VOPP1;PHLDB2;EPHA3;OSBP2;NRN1;C3ORF70;TSHZ3;NTM;GLIS3;SEL1L3;CACNA1G;CACNA1I;GRIN2A;STRIP2;DPP6;ARHGAP20;PODXL;SNTG1;CDH22;HIVEP3;STXBP6;ASIC2;ST3GAL1;ZBTB7C;NTNG1;NEBL;BCL11A;GRIN2B;LRFN5;DAB1;FAM163A;UST;FAT4;FGF13;SLC44A5;NRP1;ANKRD33B;LRRK1;GRIK3;PRKAG2;GRM1;GRM3;EEF2K;GRM7;RSPO2;PRKG2;MAN1A1;GRID2;MYRIP;SYN2;SORCS2;GFRA2;ZDHHC14;TOX3;ARHGAP10;NRG3;KCNMA1;CDH13;SGK3;ST6GALNAC5;NLGN1;CAMK2D;PPM1L;LUZP2;KIAA1324L;ADCY8;CXXC4;FSTL4;CAMKK1;CNR1;SLITRK5;SLIT3;GPC6;GABBR2;KCNJ6;COL26A1;PPP1R14C;NTRK3;PCDH7;PLCL2;RFTN1;KIAA1549L;EFR3B;KITLG;NFIB	down	Exc.s14
ENCODE_and_ChEA_Consensus_TFs_from_ChIP-X	AR CHEA	73/1095	1.83444e-12	8.71358e-11	2.75951	74.5737	FAM49A;NRP1;THRB;DGKB;CTNND2;PRKAG2;TCF20;RORA;C12ORF42;PTPRF;RYR3;HS6ST3;GHR;SPRED1;EEF2K;SH3PXD2A;LEPR;PHACTR1;MAN1A1;MACROD2;SLC22A10;RGS6;WLS;PKNOX2;KCNH5;DAPK1;HPCAL1;RFX3;COBL;PRKCA;MYRIP;NAV2;FOXP2;SYTL2;ANO3;ETV6;SLC22A23;TIAM1;NRG3;COL4A1;MPPED2;CDH13;SGK3;TLN2;PHLDB2;ST6GALNAC5;CDKL1;PPM1L;CHRNA7;PCDH15;SPATA6;HDAC9;LPP;NCALD;CYTH3;STXBP6;CTNNA2;ASIC2;GPR158;MAPK4;NTNG1;KCNJ6;COL26A1;NEBL;TPRG1;NTRK3;MIR99AHG;LY86;PBX1;GULP1;NFIB;UST;GALNTL6	down	Exc.s14
ENCODE_and_ChEA_Consensus_TFs_from_ChIP-X	SMAD4 CHEA	45/584	5.2472e-10	1.66161e-08	3.12642	66.8058	SLC44A5;SEMA5B;NRP1;TENM2;SGMS1;SLC35F3;GALNT18;KIAA1671;LDB2;NYAP2;PCDH19;FSTL4;CDH8;ROBO1;ADAMTS16;ADAMTSL1;PAK1;SH3PXD2A;NRIP1;TNR;PIP5K1B;LRRC4C;ASIC2;ANKS1B;PPP1R16B;GRID2;DAPK1;NEBL;LIMCH1;WSCD2;KCNB2;TMEM132B;GRIN2B;FOXP2;ETV6;PTPRD;MGAT4C;SLC22A23;DAB1;NRG3;FAM163A;KCNMA1;COL5A2;ARHGEF3;TLN2	down	Exc.s14
ENCODE_and_ChEA_Consensus_TFs_from_ChIP-X	REST CHEA	66/1280	6.0224e-07	1.43032e-05	2.04838	29.3381	FAM49A;TENM2;NRSN1;ANKRD33B;GALNT13;MYT1L;CTNND2;GALNT18;GRIK4;RORA;LDB2;CYP46A1;CDH8;PPP4R4;PSD3;TNR;MB21D2;GALNT9;GARNL3;PRKCB;DAPK1;FBXW7;DENND2A;PRKCA;SORCS1;NAV2;SYN2;NRG3;TCERG1L;MPPED1;PITPNM2;CDH13;L3MBTL4;ST6GALNAC5;OSBP2;NTM;NRXN1;PCDH15;CACNA1A;FSTL4;NCALD;FSTL5;GRIN2A;DPP6;GLRA3;CUX2;PODXL;SNTG1;ERICH3;CDH22;GSE1;LRRC4C;SCN3B;ASIC2;EXTL3;GPR158;TRPM3;LINGO2;KCNJ6;CADM1;NTRK3;PDE2A;SORL1;TRERF1;PTPRD;FXYD6	down	Exc.s14
ENCODE_and_ChEA_Consensus_TFs_from_ChIP-X	GATA1 CHEA	43/807	2.87952e-05	0.000547108	2.07436	21.688	ANKRD33B;SGMS1;PPM1L;ARHGEF28;XYLT1;PRKAG2;LDLRAD4;PTPRF;NDST1;DPP6;SH3PXD2A;LEO1;GSE1;PIP5K1B;MAN1A1;ST3GAL1;RGS6;RAP1GAP2;GALNT7;ST6GAL1;PPP1R14C;SMAD3;PRKCB;ARL15;BCL11A;CAV2;PCDH7;RFX2;HPCAL1;LY86;COBL;PRKCA;NAV2;TRERF1;SLC22A23;TIAM1;DPY19L1;DAB1;COL4A2;PITPNM2;MYH9;FAT3;RAPGEF5	down	Exc.s14
ENCODE_and_ChEA_Consensus_TFs_from_ChIP-X	NFE2L2 CHEA	49/1022	0.000115025	0.00159082	1.85728	16.8462	CPNE8;LRRK1;RORB;LDLRAD4;CDH9;CDH8;GRM1;SPRED1;RSPO2;TMEM108;MAN1A1;MB21D2;KCNH5;DAPK1;SORCS1;OPRM1;SLC22A23;COL4A1;DPYD;MYH9;ARHGEF28;NRXN1;ATL2;GLIS3;ADCY8;LPP;CYTH3;PDGFC;LRRC4C;ST3GAL1;GPC6;SEMA4A;CDK19;SMAD3;PCDH7;DAB2IP;NETO2;OXR1;PBX1;STXBP5L;EXT1;FAM135B;KITLG;TMEM117;LNX1;TCF4;FAT4;SEC24D;PAM	down	Exc.s14
ENCODE_and_ChEA_Consensus_TFs_from_ChIP-X	STAT3 CHEA	15/177	0.000117219	0.00159082	3.33818	30.2154	CPNE8;CDK19;KCNJ6;PPM1L;PLCL2;GLIS3;COBL;LPP;ETV6;MGAT4C;CUX2;MAN1A1;APBB2;SSBP2;CDH18	down	Exc.s14
ENCODE_and_ChEA_Consensus_TFs_from_ChIP-X	ESR1 CHEA	12/154	0.00115617	0.0137295	3.03283	20.5099	NCOR2;SLC22A23;SH3PXD2A;TPRG1;NRIP1;GSE1;GRIK4;PHACTR1;MAN1A1;ST3GAL1;TRERF1;RYR3	down	Exc.s14
ENCODE_and_ChEA_Consensus_TFs_from_ChIP-X	TP53 CHEA	18/319	0.00334141	0.0352705	2.15249	12.2721	NTNG1;CCBE1;NLGN1;CAMK2D;THRB;SERPINE2;PCDH7;PRKAG2;RORA;SORCS2;KITLG;PDGFC;KCNMA1;VOPP1;GSE1;APBB2;GPC6;CDKL1	down	Exc.s14
ENCODE_and_ChEA_Consensus_TFs_from_ChIP-X	REST ENCODE	19/383	0.010078	0.095741	1.87617	8.62551	GABBR2;NRSN1;PPM1L;NRXN1;OPRM1;NYAP2;FSTL4;MARCH4;GRM1;STXBP5L;FSTL5;GRIN3A;GLRA3;SNTG1;TNR;CTNNA2;SCN3B;CACNG3;GPR158	down	Exc.s14
ARCHS4_TFs_Coexp	SOX5 human tf ARCHS4 coexpression	45/299	1.05084e-20	1.68766e-17	6.73439	309.796	SLC44A5;C3ORF70;PPM1L;MYT1L;CTNND2;GRIK3;RORB;NREP;ROBO1;CDH7;KIAA1549;GRM7;HECTD2;LRRTM4;CNR1;NDST3;TMEM108;NCAM1;GRIA3;PKNOX2;EPHA6;KCNH5;CBX5;BCL11A;TMEM132B;NTRK3;KIAA1549L;RFX3;MEIS2;EFR3B;PBX1;PTPRD;CCDC88A;DAB1;MPPED1;NFIB;DOK6;MPPED2;FAT3;FXYD6;TCF4;FAT4;FGF13;R3HDM1;SSBP2	down	Exc.s14
ARCHS4_TFs_Coexp	PLXNA4 human tf ARCHS4 coexpression	43/299	4.62353e-19	3.7127e-16	6.35896	268.462	SLC44A5;PPM1L;MYT1L;CTNND2;RORB;HS6ST3;ROBO1;NKAIN2;ARHGAP20;DPP6;KIAA1549;CUX2;GRM7;CNR1;PSD3;TNR;NCAM1;CTNNA2;SCN3B;DYNC1I1;PKNOX2;ANKS1B;ARNT2;EPHA6;KCNH5;TMEM132B;NTRK3;KIAA1549L;MEIS2;PBX1;AJAP1;PTPRD;CCDC88A;DAB1;MPPED1;DOK6;ASXL3;RIMBP2;FAT3;TCF4;FAT4;PLCB1;R3HDM1	down	Exc.s14
ARCHS4_TFs_Coexp	ZNF483 human tf ARCHS4 coexpression	42/299	2.93851e-18	1.57308e-15	6.17441	249.252	ZNF273;PPM1L;MYT1L;DGKB;RORB;CYP46A1;RYR3;CCDC144A;GRIN2A;DPP6;SNTG1;LRRTM4;PSD3;SLITRK5;SCN3B;GPR158;GRIA3;ANKS1B;KCNH1;UNC13C;EPHA6;SLC30A8;KCNH5;NTRK3;KIAA1549L;OPRM1;SHISA9;GRIN2B;MPP6;AJAP1;ANO3;STXBP5L;PTPRD;MGAT4C;AGBL4;FAM135B;KCNMA1;FAT3;RAPGEF5;PLCB1;FGF13;PTPN4	down	Exc.s14
ARCHS4_TFs_Coexp	MYT1L human tf ARCHS4 coexpression	39/299	6.31953e-16	2.53729e-13	5.63307	197.145	C3ORF70;PPM1L;CTNND2;NTM;RORB;NREP;NYAP2;GRIN2A;DPP6;KIAA1549;GRM7;NDST3;PSD3;NCAM1;CTNNA2;SCN3B;CACNG3;DYNC1I1;GRIA3;ANKS1B;GARNL3;RGS7;GABBR2;ARNT2;KCNJ6;NTRK3;KIAA1549L;GRIN2B;SYN2;AJAP1;STXBP5L;PTPRD;CCDC88A;MPPED1;VSNL1;DOK6;FAT3;TCF4;PLCB1	down	Exc.s14
ARCHS4_TFs_Coexp	TCF4 human tf ARCHS4 coexpression	36/299	1.02974e-13	2.75626e-11	5.10964	152.8	C3ORF70;MYT1L;NTM;PCDH15;NREP;NYAP2;CYP46A1;CCDC144A;NKAIN2;KIAA1549;CUX2;GRM7;HECTD2;SNTG1;LRRTM4;NCAM1;DYNC1I1;GRIA3;ANKS1B;BCL11A;NTRK3;KIAA1549L;RFX3;SHISA9;PTPRD;CCDC88A;TOX3;MPPED1;NFIB;ASXL3;MPPED2;FAT3;FXYD6;FGF13;PTPN4;SSBP2	down	Exc.s14
ARCHS4_TFs_Coexp	ZNF704 human tf ARCHS4 coexpression	36/299	1.02974e-13	2.75626e-11	5.10964	152.8	C3ORF70;PPM1L;LUZP2;CTNND2;PCDH15;GRIK3;CELSR2;ROBO1;KIAA1549;CUX2;HECTD2;PSD3;TMEM108;SCN3B;ARNT2;NEBL;NTRK3;PCDH7;DAB2IP;KIAA1549L;NAV2;GRIN2B;PBX1;SLC22A23;PTPRD;CCDC88A;TOX3;MPPED1;DOK6;ASXL3;MPPED2;FAT3;TCF4;FAT4;RAPGEF5;PLCB1	down	Exc.s14
ARCHS4_TFs_Coexp	SATB2 human tf ARCHS4 coexpression	35/299	5.27261e-13	1.05848e-10	4.93903	139.632	SLC44A5;MYT1L;LUZP2;CYP46A1;NKAIN2;KIAA1549;CUX2;GRM7;CNR1;TMEM108;NCAM1;DYNC1I1;GRIA3;PKNOX2;ANKS1B;RGS7;KCNH5;NTRK3;KIAA1549L;COBL;SHISA9;EML1;GRIN2B;MEIS2;PTPRD;CCDC88A;GAREM1;DAB1;MPPED1;ASXL3;FAT3;TCF4;FAT4;PTPN4;R3HDM1	down	Exc.s14
ARCHS4_TFs_Coexp	SETBP1 human tf ARCHS4 coexpression	35/299	5.27261e-13	1.05848e-10	4.93903	139.632	SLC44A5;SEMA5B;MYT1L;CTNND2;NREP;ROBO1;TRO;KIAA1549;CUX2;GRM7;SNTG1;LRRTM4;NCAM1;CTNNA2;LRRC4C;GRIA3;GARNL3;CBX5;NTRK3;RFX3;MEIS2;EFR3B;PBX1;PTPRD;CCDC88A;TOX3;LRFN5;ASXL3;MPPED2;YPEL1;FAT3;FXYD6;TCF4;FAT4;SSBP2	down	Exc.s14
ARCHS4_TFs_Coexp	RORB human tf ARCHS4 coexpression	34/299	2.61096e-12	4.19321e-10	4.77029	127.23	PPM1L;MYT1L;CTNND2;GRIN2A;DPP6;PSD3;NCAM1;CTNNA2;SCN3B;CACNG3;GRIA3;ANKS1B;KCNH1;RGS7;PRKCG;UNC13C;GABBR2;ARNT2;KCNH5;NTRK3;KIAA1549L;MYRIP;GRIN2B;SYN2;AJAP1;STXBP5L;PTPRD;MPPED1;VSNL1;DOK6;RAPGEF5;PLCB1;R3HDM1;RAPGEF4	down	Exc.s14
ARCHS4_TFs_Coexp	PKNOX2 human tf ARCHS4 coexpression	34/299	2.61096e-12	4.19321e-10	4.77029	127.23	CTNND2;GRIK3;CACNA1A;RORB;ROBO1;DPP6;KIAA1549;CUX2;GRM7;CNR1;PSD3;TNR;NCAM1;SCN3B;ARNT2;EPHA6;KCNH5;TMEM132B;NTRK3;KIAA1549L;SHISA9;GRIN2B;MEIS2;PBX1;AJAP1;PTPRD;MGAT4C;CCDC88A;DAB1;MPPED1;DOK6;FAT3;FAT4;R3HDM1	down	Exc.s14
ARCHS4_TFs_Coexp	NPAS3 human tf ARCHS4 coexpression	33/299	1.24947e-11	1.67221e-09	4.60342	115.572	SEMA5B;TTYH1;LUZP2;CTNND2;NTM;GRIK4;NREP;GRM3;DPP6;KIAA1549;TMEM108;SLITRK5;NCAM1;CTNNA2;SCN3B;GRIA3;ANKS1B;ARNT2;CADM1;NTRK3;DENND2A;KIAA1549L;RFX3;C14ORF132;NETO2;PBX1;PTPRD;CCDC88A;TOX3;NRG3;MPPED2;FAT3;TCF4	down	Exc.s14
ARCHS4_TFs_Coexp	SLC4A10 human tf ARCHS4 coexpression	33/299	1.24947e-11	1.67221e-09	4.60342	115.572	MYT1L;DGKB;LDLRAD4;GRM1;HS6ST3;GRIN2A;DPP6;PSD3;CTNNA2;SCN3B;CACNG3;GPR158;DYNC1I1;GRIA3;ANKS1B;KCNH1;RGS7;PRKCG;UNC13C;GABBR2;ARNT2;NTRK3;KIAA1549L;MYRIP;GRIN2B;SYN2;AJAP1;STXBP5L;VSNL1;KCNMA1;RAPGEF5;PLCB1;RAPGEF4	down	Exc.s14
ARCHS4_TFs_Coexp	POU3F2 human tf ARCHS4 coexpression	32/299	5.77374e-11	6.6233e-09	4.43839	104.636	SLC44A5;SEMA5B;MYT1L;CTNND2;CHRNA7;NTM;NREP;CELSR2;ROBO1;GRM3;KIAA1549;CUX2;CNR1;NCAM1;CTNNA2;ARNT2;CBX5;DCC;NTRK3;RFX3;C14ORF132;NETO2;PBX1;PTPRD;CCDC88A;TOX3;ZEB1;MPPED1;ASXL3;YPEL1;FAT3;TCF4	down	Exc.s14
ARCHS4_TFs_Coexp	KIAA1549 human tf ARCHS4 coexpression	32/299	5.77374e-11	6.6233e-09	4.43839	104.636	C3ORF70;MYT1L;CTNND2;CHRNA7;NTM;NREP;PCDH19;ROBO1;CUX2;GRM7;TMEM108;NCAM1;SCN3B;ANKS1B;ARNT2;DCC;NTRK3;KIAA1549L;RFX3;C14ORF132;NETO2;SHISA9;GRIN2B;PBX1;PTPRD;TNRC6C;MGAT4C;CCDC88A;ASXL3;FAT3;TCF4;R3HDM1	down	Exc.s14
ARCHS4_TFs_Coexp	PBX1 human tf ARCHS4 coexpression	31/299	2.57414e-10	2.75605e-08	4.27517	94.3972	PPM1L;MYT1L;CTNND2;CHRNA7;NTM;KLHL32;NREP;NCALD;ROBO1;CECR2;KIAA1549;CUX2;CTNNA2;SCN3B;ASIC2;KCNJ6;CADM1;TMEM132B;NTRK3;NETO2;NAV2;SHISA9;GRIN2B;FOXP2;AJAP1;PTPRD;MGAT4C;CCDC88A;TOX3;FAT3;FAT4	down	Exc.s14
ARCHS4_TFs_Coexp	ST18 human tf ARCHS4 coexpression	30/299	1.10628e-09	9.35099e-08	4.11374	84.8346	PPM1L;MYT1L;DGKB;CACNA1A;NREP;NYAP2;CYP46A1;CXXC4;CDH7;DPP6;SNTG1;NDST3;NCAM1;CTNNA2;GRIA3;ANKS1B;SLC30A8;CADM1;BCL11A;DCC;NTRK3;C14ORF132;EFR3B;STXBP5L;PTPRD;CCDC88A;NFIB;ASXL3;RIMBP2;FXYD6	down	Exc.s14
ARCHS4_TFs_Coexp	ZNF385D human tf ARCHS4 coexpression	30/299	1.10628e-09	9.35099e-08	4.11374	84.8346	PPM1L;MYT1L;NTM;CACNA1A;CYP46A1;GRM1;GRIN2A;DPP6;KIAA1549;GRM7;SLITRK5;NCAM1;SCN3B;ASIC2;DYNC1I1;ANKS1B;GARNL3;GABBR2;KCNH5;NTRK3;SHISA9;GRIN2B;PBX1;AJAP1;MGAT4C;CCDC88A;AGBL4;PLCB1;FGF13;CDKL1	down	Exc.s14
ARCHS4_TFs_Coexp	ZNF536 human tf ARCHS4 coexpression	30/299	1.10628e-09	9.35099e-08	4.11374	84.8346	MYT1L;DGKB;CTNND2;GRIK3;NREP;CXXC4;HDAC9;ROBO1;TRO;GRM3;PSD3;APBB2;NCAM1;CTNNA2;GRIA3;ARNT2;CBX5;RFX3;C14ORF132;EFR3B;PBX1;PTPRD;CCDC88A;LRFN5;NRG3;MPPED2;FAT3;FXYD6;TCF4;RAPGEF5	down	Exc.s14
ARCHS4_TFs_Coexp	AFF3 human tf ARCHS4 coexpression	30/299	1.10628e-09	9.35099e-08	4.11374	84.8346	MYT1L;CTNND2;LDLRAD4;NREP;CYP46A1;CCDC144A;KIAA1549;GLRA3;CUX2;GRM7;CNR1;NRIP1;NCAM1;SCN3B;DYNC1I1;ANKS1B;CDK19;CEP112;PRKCB;NTRK3;SHISA9;GRIN2B;PTPRD;CCDC88A;GAREM1;MPPED1;YPEL1;TCF4;SSBP2;TNRC6A	down	Exc.s14
ARCHS4_TFs_Coexp	CUX2 human tf ARCHS4 coexpression	29/299	4.57879e-09	3.19719e-07	3.95408	75.9255	SLC44A5;MYT1L;CTNND2;CACNA1G;KIAA1549;GRM7;NCAM1;CTNNA2;SCN3B;CACNG3;SPTBN2;GABBR2;ARNT2;KCNH5;NTRK3;KIAA1549L;MYRIP;GRIN2B;SYN2;PBX1;SLC22A23;PTPRD;MPPED1;VSNL1;DOK6;ASXL3;FAT3;TCF4;R3HDM1	down	Exc.s14
ARCHS4_TFs_Coexp	ZNF532 human tf ARCHS4 coexpression	29/299	4.57879e-09	3.19719e-07	3.95408	75.9255	CTNND2;LRRK1;GRIK3;NREP;CELSR2;ROBO1;TRO;CECR2;KIAA1549;PODXL;NCAM1;CTNNA2;EXTL3;ARNT2;COL26A1;CBX5;DCC;NTRK3;RFX3;C14ORF132;NAV2;PBX1;ABHD12B;GULP1;PTPRD;FAT3;TCF4;FAT4;TNRC6A	down	Exc.s14
ARCHS4_TFs_Coexp	ZMAT4 human tf ARCHS4 coexpression	29/299	4.57879e-09	3.19719e-07	3.95408	75.9255	TENM1;NLGN1;MYT1L;DGKB;CTNND2;NREP;CXXC4;NCALD;FSTL5;CECR2;GRIN2A;DPP6;NCAM1;STXBP6;SCN3B;KCNH1;ARNT2;TMEM132B;NTRK3;PCDH7;C14ORF132;FOXP2;AJAP1;STXBP5L;PTPRD;IGSF11;VSNL1;ST6GALNAC5;CDH18	down	Exc.s14
ARCHS4_TFs_Coexp	PLXNA2 human tf ARCHS4 coexpression	29/299	4.57879e-09	3.19719e-07	3.95408	75.9255	DOCK4;MYT1L;CTNND2;GRIK3;ECE1;NREP;CELSR2;ROBO1;KIAA1549;CUX2;EPB41L3;NCAM1;CTNNA2;SCN3B;ARNT2;PLEKHG5;NTRK3;DAB2IP;KIAA1549L;C14ORF132;NETO2;NAV2;MEIS2;SLC22A23;PTPRD;MPPED1;COL4A2;NFIB;FAT4	down	Exc.s14
ARCHS4_TFs_Coexp	NFIB human tf ARCHS4 coexpression	28/299	1.82328e-08	1.12623e-06	3.79616	67.6477	SLC44A5;FAM49A;C3ORF70;MYT1L;GRIK3;CDH7;PRKY;LRRTM4;NDST3;TMEM108;GARNL3;RGS7;CBX5;LIMCH1;BCL11A;NTRK3;PRKCA;EML1;EFR3B;CCDC88A;SLC22A25;DAB1;DOK6;ASXL3;MPPED2;FXYD6;TCF4;FAT4	down	Exc.s14
ARCHS4_TFs_Coexp	FOXG1 human tf ARCHS4 coexpression	28/299	1.82328e-08	1.12623e-06	3.79616	67.6477	SLC44A5;MYT1L;TTYH1;CTNND2;NTM;GRIK3;RORB;NREP;KIAA1549;CUX2;LRRTM4;NCAM1;CTNNA2;RGS7;CBX5;NTRK3;RFX3;EML1;EFR3B;PTPRD;CCDC88A;GAREM1;DAB1;MPPED1;NFIB;MPPED2;FXYD6;TCF4	down	Exc.s14
ARCHS4_TFs_Coexp	ZNF804A human tf ARCHS4 coexpression	28/299	1.82328e-08	1.12623e-06	3.79616	67.6477	NLGN1;C3ORF70;MYT1L;CTNND2;NREP;PCDH19;CDH9;NKAIN2;KIAA1549;GRM7;CNR1;NDST3;NCAM1;CTNNA2;MB21D2;PKNOX2;ANKS1B;CDK19;KCNH5;DCC;NTRK3;SORCS1;GRIN2B;GFRA2;PTPRD;CCDC88A;FAT4;EPHA3	down	Exc.s14
ARCHS4_TFs_Coexp	MEIS2 human tf ARCHS4 coexpression	27/299	6.97774e-08	3.86422e-06	3.63996	59.9791	MYT1L;CTNND2;NREP;NYAP2;CXXC4;HS6ST3;ROBO1;KIAA1549;CUX2;GRM7;NCAM1;STXBP6;SLC30A8;KCNH5;CADM1;NEBL;NTRK3;SHISA9;EML1;GRIN2B;PTPRD;MGAT4C;DOK6;ASXL3;MPPED2;FAT4;PAM	down	Exc.s14
ARCHS4_TFs_Coexp	NFIA human tf ARCHS4 coexpression	27/299	6.97774e-08	3.86422e-06	3.63996	59.9791	C3ORF70;MYT1L;GRIK3;NYAP2;CCDC144A;CDH7;SNTG1;LRRTM4;NDST3;TMEM108;GARNL3;RGS7;CBX5;BCL11A;NTRK3;RFX3;EFR3B;PTPRD;CCDC88A;TOX3;SLC22A25;DAB1;MPPED2;FAT3;FXYD6;TCF4;FAT4	down	Exc.s14
ARCHS4_TFs_Coexp	RGS7 human tf ARCHS4 coexpression	27/299	6.97774e-08	3.86422e-06	3.63996	59.9791	MYT1L;CTNND2;HS6ST3;FSTL5;GRIN2A;DPP6;CDH22;PSD3;SCN3B;CACNG3;GPR158;DYNC1I1;GRIA3;KCNH1;UNC13C;GABBR2;ARNT2;KIAA1549L;MYRIP;SYN2;AJAP1;STXBP5L;MPPED1;VSNL1;KCNMA1;PLCB1;RAPGEF4	down	Exc.s14
ARCHS4_TFs_Coexp	DACH2 human tf ARCHS4 coexpression	26/299	2.56357e-07	1.3281e-05	3.48546	52.8978	MYT1L;NREP;CXXC4;CDH8;DPP6;KIAA1549;GRM7;NCAM1;CTNNA2;SCN3B;GRIA3;ANKS1B;EPHA6;CADM1;C14ORF132;GRIN2B;EFR3B;DCDC1;NRG3;ASXL3;RIMBP2;FAT3;GALNTL6;FGF13;SSBP2;CDH18	down	Exc.s14
ARCHS4_TFs_Coexp	ZFP28 human tf ARCHS4 coexpression	26/299	2.56357e-07	1.3281e-05	3.48546	52.8978	FAM49A;TENM1;CAMK2D;PPM1L;NTM;HTR2A;CXXC4;GRIN2A;PPP4R4;NCAM1;PTCHD4;SCN3B;GRIA3;RGS7;EPHA6;PPP1R14C;NTRK3;PRKCA;GRIN2B;MPP6;MEIS2;PBX1;FOXP2;PTPRD;CACNB2;PAM	down	Exc.s14
ARCHS4_TFs_Coexp	SOX4 human tf ARCHS4 coexpression	25/299	9.03078e-07	4.26572e-05	3.33264	46.3818	SLC44A5;C3ORF70;MYT1L;CHRNA7;NREP;TRO;HECTD2;SNTG1;LRRTM4;NDST3;TMEM108;GRIA3;CBX5;CADM1;BCL11A;EFR3B;PBX1;CCDC88A;TOX3;NFIB;ASXL3;MPPED2;FXYD6;TCF4;SSBP2	down	Exc.s14
ARCHS4_TFs_Coexp	NEUROD6 human tf ARCHS4 coexpression	25/299	9.03078e-07	4.26572e-05	3.33264	46.3818	FAM49A;PLPPR1;MYT1L;GRIK3;RORB;NREP;NYAP2;CYP46A1;FSTL5;NDST3;TMEM108;RGS7;CBX5;BCL11A;NTRK3;EML1;EFR3B;DAB1;MPPED1;NFIB;DOK6;FXYD6;TCF4;FAT4;SSBP2	down	Exc.s14
ARCHS4_TFs_Coexp	FAM171B human tf ARCHS4 coexpression	25/299	9.03078e-07	4.26572e-05	3.33264	46.3818	NLGN1;C3ORF70;DGKB;NRXN1;GRIN2A;SNTG1;LRRTM4;GPR158;GRIA3;ANKS1B;CBX5;CADM1;LIMCH1;NTRK3;RFX3;MPP6;OXR1;PTPRD;IGSF11;NFIB;MPPED2;TCF4;PLCB1;PTPN4;SSBP2	down	Exc.s14
ARCHS4_TFs_Coexp	FOXP2 human tf ARCHS4 coexpression	24/299	3.04648e-06	0.000122316	3.18147	40.4096	TENM1;CBX5;TSHZ3;MYT1L;DCC;CHRNA7;NREP;NYAP2;EFR3B;PBX1;PTPRD;MGAT4C;CCDC88A;FSTL5;DPP6;ASXL3;NDST3;PRKG2;SLITRK5;NCAM1;CTNNA2;CDH18;ANKS1B;CDKL1	down	Exc.s14
ARCHS4_TFs_Coexp	ZNF91 human tf ARCHS4 coexpression	24/299	3.04648e-06	0.000122316	3.18147	40.4096	SLC44A5;EPHA6;CBX5;MYT1L;NTRK3;RFX3;NREP;NYAP2;CYP46A1;GRIN2B;PTPRD;CCDC88A;GRM7;HECTD2;SNTG1;ASXL3;TMEM108;FAT3;FXYD6;TCF4;FGF13;PTPN4;SSBP2;GRIA3	down	Exc.s14
ARCHS4_TFs_Coexp	ZNF521 human tf ARCHS4 coexpression	24/299	3.04648e-06	0.000122316	3.18147	40.4096	COL26A1;CBX5;TTYH1;DCC;CTNND2;CHRNA7;RFX3;C14ORF132;NREP;EML1;CDH9;PBX1;CDH8;PTPRD;TRO;KIAA1549;PSD3;YPEL1;NCAM1;CTNNA2;SSBP2;EPHA3;TRPM3;WLS	down	Exc.s14
ARCHS4_TFs_Coexp	NPAS4 human tf ARCHS4 coexpression	24/299	3.04648e-06	0.000122316	3.18147	40.4096	LINGO2;SLC30A8;MYT1L;KCNB2;NREP;GRIN2B;MPP6;CXXC4;MEIS2;FOXP2;MARCH4;ANO3;CACNB2;DPP6;GLRA3;CUX2;ASXL3;NEURL1;RIMBP2;SCN3B;FGF13;GRIA3;MAPK4;ANKS1B	down	Exc.s14
ARCHS4_TFs_Coexp	TRIM23 human tf ARCHS4 coexpression	24/299	3.04648e-06	0.000122316	3.18147	40.4096	ARNT2;PPM1L;MYT1L;DGKB;CTNND2;KIAA1549L;SYN2;STXBP5L;PTPRD;GRIN2A;VSNL1;CDH22;PSD3;NCAM1;CTNNA2;SCN3B;RAPGEF5;PLCB1;GPR158;DYNC1I1;GRIA3;ANKS1B;RAPGEF4;KCNH1	down	Exc.s14
ARCHS4_TFs_Coexp	SORBS2 human tf ARCHS4 coexpression	24/299	3.04648e-06	0.000122316	3.18147	40.4096	CDK19;MLIP;CADM1;SPHKAP;MYT1L;ACTN2;NEBL;DCC;NTRK3;NREP;LPP;EFR3B;SLC22A23;PTPRD;SLC22A25;KIAA1549;NFIB;ASXL3;PSD3;YPEL1;TCF4;NCAM1;PAM;EPHA3	down	Exc.s14
ARCHS4_TFs_Coexp	ETV1 human tf ARCHS4 coexpression	23/299	9.82814e-06	0.00033583	3.03194	34.9591	ARNT2;NLGN1;GALNT13;TTYH1;DCC;CTNND2;RFX3;C14ORF132;RORB;SYN2;CXXC4;IGSF11;TIAM1;TOX3;DPP6;GLRA3;VSNL1;SNTG1;PSD3;TNR;FXYD6;GPR158;GRIA3	down	Exc.s14
ARCHS4_TFs_Coexp	EBF3 human tf ARCHS4 coexpression	23/299	9.82814e-06	0.00033583	3.03194	34.9591	KCNJ6;PPM1L;MYT1L;DCC;CTNND2;NTM;DENND2A;XYLT1;C14ORF132;NREP;NYAP2;PBX1;MARCH4;ROBO1;AJAP1;PTPRD;CCDC88A;KIAA1549;GRIN3A;FAT3;NCAM1;CTNNA2;SCN3B	down	Exc.s14
ARCHS4_TFs_Coexp	ZFPM2 human tf ARCHS4 coexpression	23/299	9.82814e-06	0.00033583	3.03194	34.9591	SLC44A5;UNC13C;NLGN1;NRN1;SPHKAP;MYT1L;NTRK3;FAM13A;KIAA1549L;CYP46A1;SHISA9;SYN2;EFR3B;CCDC144A;GRIN2A;SLC22A25;NFIB;LRRTM4;CNR1;PSD3;PLCB1;FGF13;GRIA3	down	Exc.s14
ARCHS4_TFs_Coexp	NR2F1 human tf ARCHS4 coexpression	23/299	9.82814e-06	0.00033583	3.03194	34.9591	ARNT2;SEMA5B;TTYH1;CTNND2;NTM;GRIK4;C14ORF132;NREP;MEIS3;SORCS2;CELSR2;PBX1;CACNA1G;PTPRD;GRM3;KIAA1549;CUX2;CNR1;NCAM1;FAT4;CTNNA2;MAPK4;WLS	down	Exc.s14
ARCHS4_TFs_Coexp	SOX11 human tf ARCHS4 coexpression	23/299	9.82814e-06	0.00033583	3.03194	34.9591	SLC44A5;CBX5;CADM1;MYT1L;BCL11A;DCC;NTM;RFX3;NREP;EFR3B;TRO;CCDC88A;KIAA1549;NFIB;ASXL3;MPPED2;YPEL1;FXYD6;TCF4;NCAM1;CTNNA2;FGF13;SSBP2	down	Exc.s14
ARCHS4_TFs_Coexp	POU6F1 human tf ARCHS4 coexpression	23/299	9.82814e-06	0.00033583	3.03194	34.9591	GABBR2;ARNT2;C3ORF70;MYT1L;CTNND2;GALNT18;PRKCA;PCDH19;SYN2;GFRA2;CAMKK1;NKAIN2;CACNA1I;MPPED1;VSNL1;DOK6;CDH22;PSD3;NCAM1;CTNNA2;SCN3B;CACNG3;RAPGEF4	down	Exc.s14
ARCHS4_TFs_Coexp	POU3F3 human tf ARCHS4 coexpression	23/299	9.82814e-06	0.00033583	3.03194	34.9591	ARNT2;SEMA5B;MYT1L;TTYH1;CTNND2;NTRK3;RFX3;C14ORF132;NREP;GRIN2B;CELSR2;ROBO1;PTPRD;CCDC88A;KIAA1549;CUX2;MPPED1;FAT3;FXYD6;TCF4;NCAM1;CTNNA2;SCN3B	down	Exc.s14
ARCHS4_TFs_Coexp	TCF12 human tf ARCHS4 coexpression	22/299	3.02769e-05	0.000935092	2.88403	30.0086	SEMA5B;CBX5;TTYH1;DCC;RFX3;C14ORF132;NREP;MOB3B;ROBO1;PTPRD;IGSF11;TRO;CCDC88A;TOX3;ZEB1;HECTD2;SNTG1;TNR;FAT3;FXYD6;APBB2;TCF4	down	Exc.s14
ARCHS4_TFs_Coexp	ZFHX3 human tf ARCHS4 coexpression	22/299	3.02769e-05	0.000935092	2.88403	30.0086	ARNT2;DOCK4;NRSN1;PLEKHG5;NTRK3;KIAA1671;TCF20;SHISA9;GRIN2B;LPP;MEIS2;PBX1;RYR3;ANO3;NCOR2;PSD3;FAT3;NCAM1;FAT4;RAPGEF5;PKNOX2;SPTBN2	down	Exc.s14
ARCHS4_TFs_Coexp	ZNF540 human tf ARCHS4 coexpression	22/299	3.02769e-05	0.000935092	2.88403	30.0086	CADM1;MYT1L;DGKB;RFX3;NREP;NYAP2;MEIS2;CDH8;MGAT4C;AGBL4;LRFN5;HECTD2;SNTG1;ASXL3;FXYD6;CTNNA2;SCN3B;SSBP2;GRIA3;CDH18;ANKS1B;RGS7	down	Exc.s14
ARCHS4_TFs_Coexp	ZNF177 human tf ARCHS4 coexpression	22/299	3.02769e-05	0.000935092	2.88403	30.0086	CEP112;CBX5;C3ORF70;FBXW7;CHRNA7;PCDH15;RFX3;NREP;HDAC9;TRO;LRFN5;CUX2;GRM7;SNTG1;ASXL3;NDST3;TMEM108;FXYD6;LRRC4C;SSBP2;ANKS1B;GARNL3	down	Exc.s14
ARCHS4_TFs_Coexp	SCAPER human tf ARCHS4 coexpression	22/299	3.02769e-05	0.000935092	2.88403	30.0086	SLC30A8;C3ORF70;MYT1L;DENND4A;LUZP2;PCDH15;OPRM1;CYP46A1;DCDC1;CCDC88A;CUX2;GRM7;SNTG1;LRRTM4;ASXL3;FXYD6;SGK3;TCF4;NCAM1;PTPN4;GRIA3;ANKS1B	down	Exc.s14
ARCHS4_TFs_Coexp	THRB human tf ARCHS4 coexpression	21/299	8.89292e-05	0.00242068	2.7377	25.5364	UNC13C;GABBR2;ARNT2;KCNH5;MAST4;KIAA1549L;C12ORF42;SYN2;STXBP5L;GRIN2A;DPP6;VSNL1;PSD3;SLITRK5;SCN3B;PLCB1;CACNG3;ANKS1B;RAPGEF4;KCNH1;CDKL1	down	Exc.s14
ARCHS4_TFs_Coexp	ARNT2 human tf ARCHS4 coexpression	21/299	8.89292e-05	0.00242068	2.7377	25.5364	GABBR2;MYT1L;CTNND2;NTRK3;KIAA1549L;C14ORF132;SYN2;AJAP1;GRIN2A;MPPED1;VSNL1;PSD3;NCAM1;CTNNA2;SCN3B;RAPGEF5;CACNG3;GPR158;MAPK4;RAPGEF4;KCNH1	down	Exc.s14
ARCHS4_TFs_Coexp	ZFHX4 human tf ARCHS4 coexpression	21/299	8.89292e-05	0.00242068	2.7377	25.5364	KIRREL3;LINGO2;CBX5;DCC;CHRNA7;NTRK3;RFX3;NREP;MEIS3;CXXC4;PBX1;FOXP2;NCALD;CCDC88A;TOX3;KIAA1549;FAT3;NCAM1;CTNNA2;ANKS1B;GARNL3	down	Exc.s14
ARCHS4_TFs_Coexp	ZFP37 human tf ARCHS4 coexpression	21/299	8.89292e-05	0.00242068	2.7377	25.5364	NLGN1;MYT1L;BCL11A;NREP;NYAP2;CXXC4;EFR3B;CDH8;TRO;CCDC88A;GRM7;SNTG1;LRRTM4;ASXL3;TMEM108;FXYD6;TCF4;CTNNA2;SCN3B;FGF13;SSBP2	down	Exc.s14
ARCHS4_TFs_Coexp	ZNF365 human tf ARCHS4 coexpression	21/299	8.89292e-05	0.00242068	2.7377	25.5364	GABBR2;ARNT2;KIAA1549L;MYRIP;CYP46A1;SYN2;CAMKK1;AJAP1;STXBP5L;GRIN2A;MPPED1;VSNL1;KCNMA1;CDH22;PSD3;RAPGEF5;PLCB1;CACNG3;GPR158;RAPGEF4;KCNH1	down	Exc.s14
ARCHS4_TFs_Coexp	TUB human tf ARCHS4 coexpression	21/299	8.89292e-05	0.00242068	2.7377	25.5364	ARNT2;GALNT13;CBX5;MYT1L;CTNND2;NTM;NTRK3;KIAA1549L;C14ORF132;NREP;MEIS3;SYN2;PTPRD;VSNL1;PSD3;TNR;FXYD6;NCAM1;CTNNA2;SCN3B;MAPK4	down	Exc.s14
ARCHS4_TFs_Coexp	FMNL2 human tf ARCHS4 coexpression	21/299	8.89292e-05	0.00242068	2.7377	25.5364	ARNT2;DOCK4;PDE1C;CTNND2;DAB2IP;KIAA1549L;SYN2;CELSR2;PTPRD;SPRED1;VSNL1;EPB41L2;PSD3;TNR;NCAM1;TLN2;RAPGEF5;GPR158;MAPK4;RAPGEF4;KCNH1	down	Exc.s14
ARCHS4_TFs_Coexp	ARX human tf ARCHS4 coexpression	20/299	0.000248626	0.00539585	2.59295	21.5204	SLC30A8;CBX5;NREP;CXXC4;DCDC1;HS6ST3;CCDC88A;TOX3;CACNB2;GRM7;SNTG1;ASXL3;MPPED2;RIMBP2;FXYD6;TCF4;NCAM1;PAM;GRIA3;RGS7	down	Exc.s14
ARCHS4_TFs_Coexp	SOX6 human tf ARCHS4 coexpression	20/299	0.000248626	0.00539585	2.59295	21.5204	SLC44A5;PLPPR1;CBX5;LUZP2;NTRK3;PCDH15;RFX3;ARHGAP28;CYP46A1;RYR3;CCDC144A;DCDC1;CCDC88A;HECTD2;SNTG1;TNR;FXYD6;TCF4;FGF13;GRIA3	down	Exc.s14
ARCHS4_TFs_Coexp	EBF1 human tf ARCHS4 coexpression	20/299	0.000248626	0.00539585	2.59295	21.5204	TENM1;NRN1;CADM1;DCC;CHRNA7;C14ORF132;NREP;MEIS3;EFR3B;PBX1;FOXP2;GRM1;ROBO1;CCDC88A;KIAA1549;YPEL1;NCAM1;GALNTL6;SCN3B;ANKS1B	down	Exc.s14
ARCHS4_TFs_Coexp	DACH1 human tf ARCHS4 coexpression	20/299	0.000248626	0.00539585	2.59295	21.5204	SEMA5B;CBX5;PPM1L;DCC;CTNND2;CHRNA7;RFX3;NREP;CXXC4;MEIS2;PBX1;PTPRD;CCDC88A;TOX3;DOK6;ASXL3;NCAM1;CTNNA2;SCN3B;LRRC4C	down	Exc.s14
ARCHS4_TFs_Coexp	ZEB2 human tf ARCHS4 coexpression	20/299	0.000248626	0.00539585	2.59295	21.5204	FAM49A;DOCK4;LIMCH1;DAPK1;NTRK3;GRIN2B;MPP6;CCDC144A;PTPRD;CCDC88A;SLC22A25;DAB1;MPPED1;GRM7;NFIB;DPYD;TMEM108;TCF4;NCAM1;FGF13	down	Exc.s14
ARCHS4_TFs_Coexp	LCOR human tf ARCHS4 coexpression	20/299	0.000248626	0.00539585	2.59295	21.5204	CBX5;C3ORF70;MYT1L;GALNT18;RFX3;PRKCA;NREP;OPRM1;PCDH19;CYP46A1;GFRA2;CCDC144A;NKAIN2;KITLG;KIAA1549;DAB1;LRRTM4;TCF4;INTS6;FGF13	down	Exc.s14
ARCHS4_TFs_Coexp	ZNF300 human tf ARCHS4 coexpression	20/299	0.000248626	0.00539585	2.59295	21.5204	SLC44A5;CBX5;CADM1;ARL15;RFX3;NREP;CDH8;ROBO1;PTPRD;TRO;CCDC88A;KIAA1549;CUX2;GRM7;HECTD2;FXYD6;TCF4;NCAM1;CTNNA2;SSBP2	down	Exc.s14
ARCHS4_TFs_Coexp	ZNF462 human tf ARCHS4 coexpression	20/299	0.000248626	0.00539585	2.59295	21.5204	CBX5;CADM1;RFX3;NREP;NAV2;EFR3B;PBX1;GULP1;PTPRD;TRO;CCDC88A;CECR2;KIAA1549;HECTD2;YPEL1;FAT3;APBB2;TCF4;NCAM1;TNRC6A	down	Exc.s14
ARCHS4_TFs_Coexp	CAMTA1 human tf ARCHS4 coexpression	20/299	0.000248626	0.00539585	2.59295	21.5204	GABBR2;ARNT2;MYT1L;CTNND2;NTM;NTRK3;KIAA1549L;SYN2;PBX1;AJAP1;PTPRD;GRIN2A;DPP6;VSNL1;PSD3;NCAM1;CTNNA2;SCN3B;DYNC1I1;ANKS1B	down	Exc.s14
ARCHS4_TFs_Coexp	ZNF248 human tf ARCHS4 coexpression	20/299	0.000248626	0.00539585	2.59295	21.5204	CADM1;MYT1L;C14ORF132;NREP;OPRM1;NYAP2;LPP;PBX1;STXBP5L;PTPRD;TRO;GRM3;CCDC88A;KIAA1549;FXYD6;NCAM1;CTNNA2;SCN3B;SSBP2;ANKS1B	down	Exc.s14
ARCHS4_TFs_Coexp	ZNF827 human tf ARCHS4 coexpression	20/299	0.000248626	0.00539585	2.59295	21.5204	C3ORF70;MYT1L;FBXW7;CTNND2;CHRNA7;NTRK3;RFX3;NREP;CXXC4;PBX1;PTPRD;CCDC88A;KIAA1549;SNTG1;ASXL3;NDST3;RIMBP2;TCF4;NCAM1;TNRC6A	down	Exc.s14
ARCHS4_TFs_Coexp	ID4 human tf ARCHS4 coexpression	20/299	0.000248626	0.00539585	2.59295	21.5204	ARNT2;SEMA5B;CAMK2D;TTYH1;CTNND2;NTM;PCDH7;RFX3;GRIK4;C14ORF132;ADCY8;PBX1;PTPRD;GRM3;TOX3;HSPH1;TTC6;FAT3;NCAM1;MAPK4	down	Exc.s14
ARCHS4_TFs_Coexp	RAPGEF4 human tf ARCHS4 coexpression	20/299	0.000248626	0.00539585	2.59295	21.5204	PRKCG;GABBR2;ARNT2;CTNND2;PDE2A;KIAA1549L;MYRIP;SYN2;CAMKK1;GRIN2A;MPPED1;VSNL1;CDH22;PSD3;SCN3B;RAPGEF5;CACNG3;GPR158;MAPK4;KCNH1	down	Exc.s14
ARCHS4_TFs_Coexp	DZIP1 human tf ARCHS4 coexpression	20/299	0.000248626	0.00539585	2.59295	21.5204	ARNT2;COL26A1;CBX5;CTNND2;NTRK3;KIAA1549L;C14ORF132;MEIS3;EML1;ROBO1;PTPRD;CCDC88A;COL5A2;PSD3;FAT3;NCAM1;CTNNA2;GPC6;NECTIN3;TNRC6A	down	Exc.s14
ARCHS4_TFs_Coexp	RAPGEF5 human tf ARCHS4 coexpression	20/299	0.000248626	0.00539585	2.59295	21.5204	ARNT2;DOCK4;CTNND2;KIAA1549L;COBL;MYRIP;SYN2;AJAP1;ANO3;STXBP5L;PTPRD;GRIN2A;VSNL1;EPB41L3;PSD3;PLCB1;GPR158;MAPK4;RAPGEF4;KCNH1	down	Exc.s14
ARCHS4_TFs_Coexp	MEF2C human tf ARCHS4 coexpression	19/299	0.000660458	0.0129353	2.44976	17.9385	ST6GAL1;PPM1L;MYT1L;ACTN2;PRKCB;FBXW7;KIAA1549L;GRIN2B;LRRC2;PTPRD;GRIN2A;MPPED1;VSNL1;AGBL1;SYNDIG1;TCF4;NCAM1;R3HDM1;TRIM54	down	Exc.s14
ARCHS4_TFs_Coexp	ZNF25 human tf ARCHS4 coexpression	19/299	0.000660458	0.0129353	2.44976	17.9385	ARNT2;MYT1L;CTNND2;C14ORF132;NREP;SYN2;STXBP5L;TRO;DPP6;VSNL1;PSD3;YPEL1;FXYD6;NCAM1;CTNNA2;SCN3B;SSBP2;DYNC1I1;GRIA3	down	Exc.s14
ARCHS4_TFs_Coexp	SOX1 human tf ARCHS4 coexpression	19/299	0.000660458	0.0129353	2.44976	17.9385	SEMA5B;CBX5;TTYH1;CTNND2;DENND2A;RFX3;C14ORF132;NETO2;NREP;PCDH19;CELSR2;CXXC4;ROBO1;PTPRD;TRO;KIAA1549;MPPED2;FXYD6;TCF4	down	Exc.s14
ARCHS4_TFs_Coexp	POU3F4 human tf ARCHS4 coexpression	19/299	0.000660458	0.0129353	2.44976	17.9385	SEMA5B;TTYH1;CTNND2;CHRNA7;NTM;RFX3;C14ORF132;NREP;CXXC4;PBX1;PTPRD;CCDC88A;TOX3;MPPED2;FAT3;TCF4;NCAM1;CTNNA2;LRRC4C	down	Exc.s14
ARCHS4_TFs_Coexp	BCL11A human tf ARCHS4 coexpression	19/299	0.000660458	0.0129353	2.44976	17.9385	SLC44A5;C3ORF70;MYT1L;MAST3;GRIK3;OPRM1;NYAP2;EFR3B;CDH7;CACNA1G;ETV6;PAK1;DAB1;NFIB;SNTG1;NDST3;MPPED2;VOPP1;TCF4	down	Exc.s14
ARCHS4_TFs_Coexp	ZNF292 human tf ARCHS4 coexpression	19/299	0.000660458	0.0129353	2.44976	17.9385	SLC44A5;DCC;CHRNA7;RFX2;RFX3;NREP;CYP46A1;CCDC144A;DCDC1;CCDC88A;KIAA1549;GRM7;SNTG1;ASXL3;MPPED2;TCF4;SCN3B;FGF13;SSBP2	down	Exc.s14
ARCHS4_TFs_Coexp	TOX3 human tf ARCHS4 coexpression	19/299	0.000660458	0.0129353	2.44976	17.9385	CBX5;CHRNA7;RFX3;NREP;CXXC4;PBX1;PTPRD;IGSF11;CCDC88A;KIAA1549;GAREM1;SNTG1;PPP4R4;MPPED2;YPEL1;TMEM108;FAT3;TCF4;GRIA3	down	Exc.s14
ARCHS4_TFs_Coexp	TOX human tf ARCHS4 coexpression	19/299	0.000660458	0.0129353	2.44976	17.9385	CBX5;TTYH1;RFX3;C14ORF132;NREP;EFR3B;CDH8;TRO;TOX3;FSTL5;AGBL4;LRFN5;SNTG1;FXYD6;NCAM1;CTNNA2;SSBP2;GRIA3;GARNL3	down	Exc.s14
ARCHS4_TFs_Coexp	ATF2 human tf ARCHS4 coexpression	18/299	0.00166387	0.0300245	2.3081	14.7686	CBX5;CADM1;DCC;RFX3;NREP;OXR1;PTPRD;TRO;STAMBPL1;HECTD2;SNTG1;CNR1;FXYD6;TCF4;CTNNA2;SCN3B;SSBP2;GRIA3	down	Exc.s14
ARCHS4_TFs_Coexp	PDX1 human tf ARCHS4 coexpression	18/299	0.00166387	0.0300245	2.3081	14.7686	RAP1GAP2;KCNJ6;SLC30A8;CADM1;GDA;WSCD2;MAST3;GLIS3;MPP6;MEIS2;PAPSS2;DPP6;HOOK1;CDH22;NEURL1;ARHGEF3;PAM;TRPM3	down	Exc.s14
ARCHS4_TFs_Coexp	ZBTB38 human tf ARCHS4 coexpression	18/299	0.00166387	0.0300245	2.3081	14.7686	PPP1R16B;SEMA4A;ANKRD33B;CAV2;ARHGEF28;RFTN1;ATP2B4;LPP;KIAA1217;EXT1;ARHGAP10;DPY19L1;SH3PXD2A;KCNMA1;MYH9;MAN1A1;ATP13A3;SEC24D	down	Exc.s14
ARCHS4_TFs_Coexp	MYT1 human tf ARCHS4 coexpression	18/299	0.00166387	0.0300245	2.3081	14.7686	PRKCG;ARNT2;SEMA5B;NRN1;DCC;CTNND2;C14ORF132;NREP;SORCS2;CELSR2;PTPRD;DPP6;CDH22;FXYD6;NCAM1;CTNNA2;SCN3B;GARNL3	down	Exc.s14
ARCHS4_TFs_Coexp	GLIS3 human tf ARCHS4 coexpression	18/299	0.00166387	0.0300245	2.3081	14.7686	NRP1;SLC30A8;ARHGEF28;DNAH6;ATP2B4;RFX3;ECE1;NAV2;PAPSS2;IGSF11;TTC6;PTPRA;KCNMA1;SEC24D;PAM;PHLDB2;NECTIN3;WLS	down	Exc.s14
ARCHS4_TFs_Coexp	GBX2 human tf ARCHS4 coexpression	18/299	0.00166387	0.0300245	2.3081	14.7686	SEMA5B;CEP112;COL26A1;TTYH1;CTNND2;DENND2A;NETO2;PCDH19;MEIS3;CELSR2;ROBO1;PTPRD;CYTH3;SPRED1;COL4A2;EXTL3;ST6GALNAC5;WLS	down	Exc.s14
ARCHS4_TFs_Coexp	PRB3 human tf ARCHS4 coexpression	18/299	0.00166387	0.0300245	2.3081	14.7686	NRSN1;PNPLA7;NEBL;GLIS3;MYRIP;CELSR2;PTPRF;OSBPL10;AJAP1;KIAA1217;PRB2;SLITRK5;TLN2;KMT5A;PLCB1;ST3GAL1;GOLGA8A;PKNOX2	down	Exc.s14
ARCHS4_TFs_Coexp	ISL1 human tf ARCHS4 coexpression	17/299	0.00396733	0.059547	2.16795	11.988	CPNE8;KCNJ6;SLC30A8;WSCD2;KCNB2;MPP6;ZDHHC14;PAPSS2;HS6ST3;CACNB2;HOOK1;ASXL3;RIMBP2;MAN1A1;PAM;GRIA3;RGS7	down	Exc.s14
ARCHS4_TFs_Coexp	SALL1 human tf ARCHS4 coexpression	17/299	0.00396733	0.059547	2.16795	11.988	CBX5;CTNND2;LRRK1;NAV2;CELSR2;ROBO1;ABHD12B;GULP1;PTPRD;TOX3;CECR2;SPRED1;PODXL;FAT3;TCF4;EXTL3;TNRC6A	down	Exc.s14
ARCHS4_TFs_Coexp	NR2E1 human tf ARCHS4 coexpression	17/299	0.00396733	0.059547	2.16795	11.988	CBX5;TTYH1;DGKB;CHRNA7;NTRK3;FAM13A;KLHL32;SPATA6;PBX1;CDH8;MOB3B;BEGAIN;GLRA3;FAM163A;MPPED2;TCF4;CACNG3	down	Exc.s14
ARCHS4_TFs_Coexp	TSHZ3 human tf ARCHS4 coexpression	17/299	0.00396733	0.059547	2.16795	11.988	NRP1;DOCK4;CADM1;NTM;MYRIP;FOXP2;EXT1;ADAMTSL1;MGAT4C;NDST1;ARHGAP20;SH3PXD2A;NDST3;KCNMA1;FAT4;SCN3B;SEC24D	down	Exc.s14
ARCHS4_TFs_Coexp	HEY1 human tf ARCHS4 coexpression	17/299	0.00396733	0.059547	2.16795	11.988	ARNT2;SEMA5B;GALNT13;TTYH1;CTNND2;NTM;DENND2A;GRIK4;C14ORF132;ADCY8;ROBO1;COL4A2;COL4A1;PTPRA;TNR;FXYD6;NCAM1	down	Exc.s14
ARCHS4_TFs_Coexp	ESRRG human tf ARCHS4 coexpression	17/299	0.00396733	0.059547	2.16795	11.988	TENM2;NTRK3;EML1;ZDHHC14;STXBP5L;KCTD8;PTPRD;CCDC88A;PAK1;GRIN3A;SNTG1;MPPED2;NCAM1;CTNNA2;SCN3B;MB21D2;CDH18	down	Exc.s14
ARCHS4_TFs_Coexp	ZNF423 human tf ARCHS4 coexpression	17/299	0.00396733	0.059547	2.16795	11.988	COL26A1;CBX5;TTYH1;CTNND2;C14ORF132;NREP;MEIS3;SORCS2;CELSR2;PBX1;ROBO1;PTPRD;CECR2;PODXL;NCAM1;EXTL3;WLS	down	Exc.s14
ARCHS4_TFs_Coexp	KLF7 human tf ARCHS4 coexpression	17/299	0.00396733	0.059547	2.16795	11.988	CADM1;MYT1L;DCC;RFX3;NREP;EFR3B;TRO;CCDC88A;HECTD2;YPEL1;FXYD6;APBB2;TCF4;NCAM1;CTNNA2;SCN3B;GRIA3	down	Exc.s14
ARCHS4_TFs_Coexp	NKX2-2 human tf ARCHS4 coexpression	17/299	0.00396733	0.059547	2.16795	11.988	KCNJ6;SLC30A8;WSCD2;MAST3;MPP6;CXXC4;MEIS2;PAPSS2;AGBL4;CACNB2;DPP6;HOOK1;KCNMA1;RIMBP2;PAM;GRIA3;RGS7	down	Exc.s14
ARCHS4_TFs_Coexp	ZIC4 human tf ARCHS4 coexpression	17/299	0.00396733	0.059547	2.16795	11.988	PRKCG;LINGO2;COL26A1;TTYH1;DCC;CTNND2;RFX3;C14ORF132;RORB;NREP;SORCS2;CACNA1G;TRO;FSTL5;PSD3;TRPM3;GALNT9	down	Exc.s14
ARCHS4_TFs_Coexp	NHLH2 human tf ARCHS4 coexpression	17/299	0.00396733	0.059547	2.16795	11.988	NRN1;MYT1L;DCC;CTNND2;CHRNA7;NREP;PBX1;FOXP2;TNRC6C;CCDC88A;ARHGAP20;KIAA1549;CUX2;CNR1;NCAM1;CTNNA2;ANKS1B	down	Exc.s14
ARCHS4_TFs_Coexp	DBX2 human tf ARCHS4 coexpression	17/299	0.00396733	0.059547	2.16795	11.988	NTNG1;ARNT2;TTYH1;CTNND2;NTM;GRIK4;PCDH19;IGSF11;GRM3;SPRED1;HSPH1;FAT3;TCF4;INTS6;LRRC4C;RGS6;MAPK4	down	Exc.s14
ARCHS4_TFs_Coexp	ZNF624 human tf ARCHS4 coexpression	17/299	0.00396733	0.059547	2.16795	11.988	C3ORF70;BCL11A;PCDH15;ARHGAP28;NREP;OPRM1;NYAP2;TRO;CACNB2;SNTG1;ASXL3;NDST3;DLEU1;TCF4;FGF13;PTPN4;GRIA3	down	Exc.s14
ARCHS4_TFs_Coexp	ZNF627 human tf ARCHS4 coexpression	17/299	0.00396733	0.059547	2.16795	11.988	FOCAD;CBX5;CADM1;DCC;RFX3;NREP;ROBO1;TRO;TOX3;LRFN5;SNTG1;LRRTM4;MPPED2;FXYD6;TCF4;CTNNA2;SSBP2	down	Exc.s14
ARCHS4_TFs_Coexp	NCOA1 human tf ARCHS4 coexpression	17/299	0.00396733	0.059547	2.16795	11.988	PPP1R16B;GABBR2;PRKCB;MAST3;RORA;HTR2A;GRIN2B;SORL1;RYR3;GRM1;PREX1;GRIN2A;ARHGEF3;FAT3;PLCB1;PTPN4;ANKS1B	down	Exc.s14
ARCHS4_TFs_Coexp	ZNF781 human tf ARCHS4 coexpression	17/299	0.00396733	0.059547	2.16795	11.988	SLC44A5;CBX5;MYT1L;NREP;SLC22A25;GRM7;NFIB;SNTG1;CNR1;DOK6;ASXL3;YPEL1;FXYD6;TCF4;SSBP2;GRIA3;ANKS1B	down	Exc.s14
ARCHS4_TFs_Coexp	PRB4 human tf ARCHS4 coexpression	17/299	0.00396733	0.059547	2.16795	11.988	NRSN1;PNPLA7;NEBL;GLIS3;MYRIP;CELSR2;LPP;OSBPL10;AJAP1;KIAA1217;EEF2K;PRB2;SLITRK5;TLN2;KMT5A;ST3GAL1;GOLGA8A	down	Exc.s14
ARCHS4_TFs_Coexp	RFX6 human tf ARCHS4 coexpression	17/299	0.00396733	0.059547	2.16795	11.988	RAP1GAP2;CPNE8;CAMK2D;SLC30A8;DENND4A;MPP6;PAPSS2;HS6ST3;FSTL5;CACNB2;FAM135B;HOOK1;ASXL3;RIMBP2;MAN1A1;PAM;GRIA3	down	Exc.s14
Reactome_2022	Neuronal System R-HSA-112316	38/386	1.12463e-11	8.1536e-09	4.07393	102.708	NLGN1;CAMK2D;NRXN1;GRIK3;PRKAG2;GRIK4;CACNA1A;ADCY8;PTPRF;CAMKK1;GRM1;NCALD;BEGAIN;GRIN2A;GLRA3;LRRTM4;EPB41L2;EPB41L3;SLITRK5;CACNG3;GRIA3;KCNH1;PRKCG;GABBR2;KCNJ6;KCNH5;PRKCB;ACTN2;KCNB2;NTRK3;PRKCA;GRIN2B;SYN2;PTPRD;CACNB2;GRIN3A;KCNMA1;PLCB1	down	Exc.s14
Reactome_2022	Protein-protein Interactions At Synapses R-HSA-6794362	14/88	1.19153e-07	3.71127e-05	6.83905	109.034	NLGN1;NRXN1;NTRK3;GRIN2B;GRM1;PTPRF;BEGAIN;PTPRD;GRIN2A;LRRTM4;EPB41L2;EPB41L3;SLITRK5;GRIA3	down	Exc.s14
Reactome_2022	Neurotransmitter Receptors And Postsynaptic Signal Transmission R-HSA-112314	20/182	1.5357e-07	3.71127e-05	4.4929	70.4895	PRKCG;GABBR2;CAMK2D;KCNJ6;ACTN2;PRKCB;GRIK3;GRIK4;PRKAG2;PRKCA;ADCY8;GRIN2B;CAMKK1;NCALD;GRIN2A;GRIN3A;GLRA3;PLCB1;CACNG3;GRIA3	down	Exc.s14
Reactome_2022	Transmission Across Chemical Synapses R-HSA-112315	23/246	3.52541e-07	6.38981e-05	3.76291	55.9097	PRKCG;GABBR2;CAMK2D;KCNJ6;ACTN2;PRKCB;GRIK3;GRIK4;PRKAG2;CACNA1A;PRKCA;ADCY8;GRIN2B;SYN2;CAMKK1;NCALD;CACNB2;GRIN2A;GRIN3A;GLRA3;PLCB1;CACNG3;GRIA3	down	Exc.s14
Reactome_2022	Adherens Junctions Interactions R-HSA-418990	2023-07-29	1.05564e-05	0.00153067	11.3842	130.449	CADM1;CDH13;CDH9;NECTIN3;CDH8;CDH18;NECTIN1	down	Exc.s14
Reactome_2022	Neurexins And Neuroligins R-HSA-6794361	1957-09-01	2.33862e-05	0.00282583	6.72435	71.7042	NLGN1;GRIN2A;LRRTM4;NRXN1;EPB41L2;EPB41L3;GRIN2B;GRM1;BEGAIN	down	Exc.s14
Reactome_2022	Activation Of NMDA Receptors And Postsynaptic Events R-HSA-442755	1974-10-01	3.37137e-05	0.00323704	5.60938	57.7631	CAMK2D;GRIN2A;GRIN3A;ACTN2;PRKAG2;PRKCA;ADCY8;GRIN2B;CAMKK1;GRIA3	down	Exc.s14
Reactome_2022	Transcriptional Regulation By MECP2 R-HSA-8986944	1960-09-01	3.57191e-05	0.00323704	6.32782	64.7958	NCOR2;TNRC6C;CAMK2D;GRIN2A;PRKCA;OPRM1;PTPN4;GRIN2B;TNRC6A	down	Exc.s14
Reactome_2022	NCAM Signaling For Neurite Out-Growth R-HSA-375165	1957-08-01	0.000156908	0.0121619	5.84411	51.1936	CACNB2;COL4A2;COL4A1;PTPRA;NCAM1;GFRA2;CACNA1G;SPTBN2	down	Exc.s14
Reactome_2022	Glutamate Binding, Activation Of AMPA Receptors And Synaptic Plasticity R-HSA-399721	1931-06-01	0.000172475	0.0121619	8.56985	74.26	PRKCG;CAMK2D;PRKCB;PRKCA;CACNG3;GRIA3	down	Exc.s14
Reactome_2022	Disinhibition Of SNARE Formation R-HSA-114516	2023-03-05	0.000198464	0.0121619	53.3309	454.641	PRKCG;PRKCB;PRKCA	down	Exc.s14
Reactome_2022	Synaptic Adhesion-Like Molecules R-HSA-8849932	2023-05-21	0.000218076	0.0121619	11.1433	93.9459	PTPRD;GRIN2A;GRIN2B;PTPRF;GRIA3	down	Exc.s14
Reactome_2022	Unblocking Of NMDA Receptors, Glutamate Binding And Activation R-HSA-438066	2023-05-21	0.000218076	0.0121619	11.1433	93.9459	CAMK2D;GRIN2A;ACTN2;GRIN2B;GRIA3	down	Exc.s14
Reactome_2022	CaM Pathway R-HSA-111997	1933-06-01	0.000247635	0.0122773	7.93423	65.8823	PRKCG;CAMK2D;PDE1C;PRKCA;ADCY8;CAMKK1	down	Exc.s14
Reactome_2022	Post NMDA Receptor Activation Events R-HSA-438064	1961-08-01	0.000254014	0.0122773	5.40194	44.7179	CAMK2D;GRIN2A;ACTN2;PRKAG2;PRKCA;ADCY8;GRIN2B;CAMKK1	down	Exc.s14
Reactome_2022	PLC Beta Mediated Events R-HSA-112043	1947-07-01	0.000277269	0.0125638	6.25552	51.236	PRKCG;CAMK2D;PDE1C;PRKCA;ADCY8;PLCB1;CAMKK1	down	Exc.s14
Reactome_2022	Ca-dependent Events R-HSA-111996	1935-06-01	0.000346406	0.0147732	7.38628	58.8532	PRKCG;CAMK2D;PDE1C;PRKCA;ADCY8;CAMKK1	down	Exc.s14
Reactome_2022	NCAM1 Interactions R-HSA-419037	1937-06-01	0.000473597	0.018995	6.90904	52.8897	CACNB2;COL4A2;COL4A1;NCAM1;GFRA2;CACNA1G	down	Exc.s14
Reactome_2022	Assembly And Cell Surface Presentation Of NMDA Receptors R-HSA-9609736	2023-05-25	0.000519939	0.018995	8.91284	67.3971	CAMK2D;GRIN2A;GRIN3A;ACTN2;GRIN2B	down	Exc.s14
Reactome_2022	G-protein Mediated Events R-HSA-112040	1952-07-01	0.000524001	0.018995	5.55903	41.993	PRKCG;CAMK2D;PDE1C;PRKCA;PLCB1;ADCY8;CAMKK1	down	Exc.s14
Reactome_2022	DAG And IP3 Signaling R-HSA-1489509	1939-06-01	0.000634481	0.0219047	6.48964	47.7813	PRKCG;CAMK2D;PDE1C;PRKCA;ADCY8;CAMKK1	down	Exc.s14
Reactome_2022	Nectin/Necl Trans Heterodimerization R-HSA-420597	2023-03-07	0.000666518	0.0219648	26.6627	194.996	CADM1;NECTIN3;NECTIN1	down	Exc.s14
Reactome_2022	Opioid Signaling R-HSA-111885	1988-09-01	0.000699751	0.0220574	4.07915	29.6342	PRKCG;CAMK2D;PDE1C;PDE4B;PRKCA;OPRM1;PLCB1;ADCY8;CAMKK1	down	Exc.s14
Reactome_2022	Trafficking Of GluR2-containing AMPA Receptors R-HSA-416993	2023-04-17	0.0010122	0.030577	10.9535	75.5313	PRKCG;PRKCB;PRKCA;GRIA3	down	Exc.s14
Reactome_2022	HS-GAG Biosynthesis R-HSA-2022928	2023-05-30	0.00124533	0.035506	7.12844	47.6775	EXT1;NDST1;NDST3;GPC6;HS6ST3	down	Exc.s14
Reactome_2022	MECP2 Regulates Neuronal Receptors And Channels R-HSA-9022699	2023-04-18	0.00127332	0.035506	10.1706	67.7985	GRIN2A;OPRM1;PTPN4;GRIN2B	down	Exc.s14
Reactome_2022	Cell-cell Junction Organization R-HSA-421270	1961-07-01	0.00138189	0.0370979	4.63038	30.4878	CADM1;CDH13;CDH9;NECTIN3;CDH8;CDH18;NECTIN1	down	Exc.s14
Reactome_2022	Regulation Of MECP2 Expression And Activity R-HSA-9022692	2023-05-31	0.00145165	0.0370979	6.85392	44.7907	NCOR2;TNRC6C;CAMK2D;PRKCA;TNRC6A	down	Exc.s14
Reactome_2022	Activation Of Ca-permeable Kainate Receptor R-HSA-451308	2023-03-09	0.00153508	0.0370979	17.7733	115.156	GRIK3;GRIK4;NCALD	down	Exc.s14
Reactome_2022	Regulation Of Commissural Axon Pathfinding By SLIT And ROBO R-HSA-428542	2023-03-09	0.00153508	0.0370979	17.7733	115.156	DCC;SLIT3;ROBO1	down	Exc.s14
Reactome_2022	Receptor-type Tyrosine-Protein Phosphatases R-HSA-388844	2023-04-20	0.00193012	0.04514	8.89835	55.6162	PTPRD;NTRK3;SLITRK5;PTPRF	down	Exc.s14
Reactome_2022	Negative Regulation Of NMDA Receptor-Mediated Neuronal Transmission R-HSA-9617324	2023-04-21	0.00233296	0.0525562	8.37449	50.7546	CAMK2D;GRIN2A;ACTN2;GRIN2B	down	Exc.s14
Reactome_2022	Sensory Processing Of Sound By Inner Hair Cells Of Cochlea R-HSA-9662360	1967-07-01	0.00239221	0.0525562	4.16605	25.1444	RIPOR2;CACNB2;KCNMA1;EPB41L3;PCDH15;ATP2B4;MYH9	down	Exc.s14
Reactome_2022	Sensory Processing Of Sound By Outer Hair Cells Of Cochlea R-HSA-9662361	1953-06-01	0.00322982	0.0647589	4.55327	26.1145	RIPOR2;KCNMA1;EPB41L3;PCDH15;ATP2B4;MYH9	down	Exc.s14
Reactome_2022	Heparan Sulfate/Heparin (HS-GAG) Metabolism R-HSA-1638091	1953-06-01	0.00322982	0.0647589	4.55327	26.1145	EXT1;NDST1;NDST3;XYLT1;GPC6;HS6ST3	down	Exc.s14
Reactome_2022	MAPK Family Signaling Cascades R-HSA-5683057	18/318	0.00323284	0.0647589	2.15977	12.385	CAMK2D;ACTN2;DAB2IP;PRKCA;GRIN2B;GFRA2;TNRC6C;KITLG;SPRED1;NRG3;RASA3;PTPRA;PRKG2;NCAM1;FGF13;MAPK4;TNRC6A;SPTBN2	down	Exc.s14
Reactome_2022	Long-term Potentiation R-HSA-9620244	2023-04-23	0.00330494	0.0647589	7.49219	42.7979	CAMK2D;GRIN2A;ACTN2;GRIN2B	down	Exc.s14
Reactome_2022	Sensory Processing Of Sound R-HSA-9659379	1975-07-01	0.00452655	0.0863617	3.67441	19.8337	RIPOR2;CACNB2;KCNMA1;EPB41L3;PCDH15;ATP2B4;MYH9	down	Exc.s14
ARCHS4_Kinases_Coexp	NTRK3 human kinase ARCHS4 coexpression	44/299	7.06928e-20	3.29428e-17	6.54561	288.635	MYT1L;DGKB;CTNND2;NTM;RORB;CYP46A1;RYR3;CCDC144A;GRIN2A;DPP6;GRM7;LRRTM4;PSD3;TNR;NCAM1;CTNNA2;SCN3B;ASIC2;DYNC1I1;GRIA3;MAPK4;ANKS1B;GARNL3;KCNH1;UNC13C;GABBR2;ARNT2;EPHA6;KCNH5;KIAA1549L;SHISA9;GRIN2B;SYN2;AJAP1;ANO3;STXBP5L;PTPRD;MGAT4C;FAM135B;MPPED1;FAT3;RAPGEF5;PLCB1;FGF13	down	Exc.s14
ARCHS4_Kinases_Coexp	EPHA5 human kinase ARCHS4 coexpression	40/299	1.08697e-16	2.53264e-14	5.81149	213.619	SLC44A5;FAM49A;NLGN1;C3ORF70;MYT1L;NTM;GRIK3;RORB;NREP;NYAP2;CDH7;CACNA1G;KIAA1549;CUX2;GRM7;HECTD2;NCAM1;CTNNA2;SCN3B;DYNC1I1;GRIA3;ANKS1B;GARNL3;KCNJ6;BCL11A;NTRK3;GRIN2B;EFR3B;PBX1;PTPRD;CCDC88A;MPPED1;NFIB;ASXL3;FAT3;FXYD6;TCF4;FGF13;R3HDM1;SSBP2	down	Exc.s14
ARCHS4_Kinases_Coexp	EPHA6 human kinase ARCHS4 coexpression	36/299	1.02974e-13	1.59953e-11	5.10964	152.8	MYT1L;DGKB;RORB;CYP46A1;RYR3;CCDC144A;GRIN2A;ARHGAP20;GRM7;NDST3;PSD3;NCAM1;SCN3B;GPR158;GRIA3;ANKS1B;KCNH1;UNC13C;ARNT2;KCNH5;TMEM132B;NTRK3;KIAA1549L;AJAP1;ANO3;STXBP5L;PTPRD;FAM135B;DOK6;KCNMA1;FAT3;FAT4;RAPGEF5;PLCB1;FGF13;R3HDM1	down	Exc.s14
ARCHS4_Kinases_Coexp	AKT3 human kinase ARCHS4 coexpression	34/299	2.61096e-12	3.04177e-10	4.77029	127.23	PPM1L;MYT1L;DGKB;CTNND2;RORB;GRIN2A;EPB41L3;PSD3;NCAM1;CTNNA2;SCN3B;KCNH1;RGS7;ARNT2;NTRK3;KIAA1549L;PRKCA;C14ORF132;GRIN2B;SYN2;EFR3B;AJAP1;STXBP5L;PTPRD;CCDC88A;MPPED1;NFIB;DOK6;KCNMA1;FAT3;TCF4;FAT4;RAPGEF5;PLCB1	down	Exc.s14
ARCHS4_Kinases_Coexp	MAPK10 human kinase ARCHS4 coexpression	33/299	1.24947e-11	1.16451e-09	4.60342	115.572	MYT1L;DGKB;CTNND2;NREP;CDH8;TRO;GRIN2A;DPP6;GRM7;HECTD2;SNTG1;PSD3;NCAM1;CTNNA2;SCN3B;CACNG3;DYNC1I1;GRIA3;ANKS1B;KCNH1;ARNT2;NTRK3;KIAA1549L;RFX3;C14ORF132;SYN2;STXBP5L;PTPRD;CCDC88A;LRFN5;VSNL1;FXYD6;PLCB1	down	Exc.s14
ARCHS4_Kinases_Coexp	KALRN human kinase ARCHS4 coexpression	31/299	2.57414e-10	1.71364e-08	4.27517	94.3972	NRN1;PPM1L;MYT1L;CTNND2;RORB;GRIN2A;PSD3;NCAM1;CTNNA2;SCN3B;CACNG3;ANKS1B;KCNH1;PRKCG;UNC13C;GABBR2;ARNT2;NTRK3;KIAA1549L;GRIN2B;SYN2;AJAP1;STXBP5L;PTPRD;MPPED1;VSNL1;FAT3;TLN2;RAPGEF5;PLCB1;RAPGEF4	down	Exc.s14
ARCHS4_Kinases_Coexp	KSR2 human kinase ARCHS4 coexpression	31/299	2.57414e-10	1.71364e-08	4.27517	94.3972	MAST4;MYT1L;DGKB;CACNA1A;CYP46A1;RYR3;CCDC144A;GRM1;GRIN2A;DPP6;PSD3;SCN3B;ANKS1B;KCNH1;RGS7;GABBR2;KCNJ6;KCNH5;NTRK3;KIAA1549L;SHISA9;GRIN2B;SYN2;AJAP1;STXBP5L;MGAT4C;FAM135B;KCNMA1;RIMBP2;PLCB1;FGF13	down	Exc.s14
ARCHS4_Kinases_Coexp	PAK3 human kinase ARCHS4 coexpression	29/299	4.57879e-09	2.13371e-07	3.95408	75.9255	MYT1L;CTNND2;NTM;RORB;NREP;CXXC4;HS6ST3;DPP6;KIAA1549;GRM7;NCAM1;CTNNA2;SCN3B;DYNC1I1;GRIA3;ANKS1B;CADM1;DCC;NTRK3;C14ORF132;GRIN2B;PBX1;STXBP5L;PTPRD;CCDC88A;DOK6;RIMBP2;FXYD6;CDH18	down	Exc.s14
ARCHS4_Kinases_Coexp	EPHA4 human kinase ARCHS4 coexpression	29/299	4.57879e-09	2.13371e-07	3.95408	75.9255	MYT1L;CTNND2;NREP;CELSR2;GRIN2A;KIAA1549;PSD3;NCAM1;CTNNA2;ANKS1B;KCNH1;PRKCG;ARNT2;EPHA6;CBX5;NTRK3;KIAA1549L;RFX3;SORCS1;C14ORF132;SYN2;PTPRD;CCDC88A;MPPED1;VSNL1;MPPED2;FAT3;PLCB1;FGF13	down	Exc.s14
ARCHS4_Kinases_Coexp	EPHA7 human kinase ARCHS4 coexpression	29/299	4.57879e-09	2.13371e-07	3.95408	75.9255	SLC44A5;MYT1L;GRIK3;NREP;ROBO1;TRO;HECTD2;LRRTM4;RSPO2;CTNNA2;TRPM3;WLS;RGS7;CBX5;CADM1;NEBL;BCL11A;DCC;NTRK3;RFX3;EML1;EFR3B;PTPRD;NFIB;ASXL3;FAT3;FXYD6;TCF4;FAT4	down	Exc.s14
ARCHS4_Kinases_Coexp	PRKCA human kinase ARCHS4 coexpression	28/299	1.82328e-08	6.06892e-07	3.79616	67.6477	C3ORF70;MYT1L;CTNND2;GALNT18;PCDH19;NKAIN2;GRIN2A;EPB41L2;PSD3;TNR;GPR158;KCNH1;RGS7;ARNT2;NTRK3;ATP2B4;KIAA1549L;SYN2;GFRA2;AJAP1;DPY19L1;NFIB;KCNMA1;CDH13;TLN2;RAPGEF5;PLCB1;RAPGEF4	down	Exc.s14
ARCHS4_Kinases_Coexp	TTBK2 human kinase ARCHS4 coexpression	28/299	1.82328e-08	6.06892e-07	3.79616	67.6477	PPM1L;MYT1L;CTNND2;RORB;GRIN2A;DPP6;EPB41L3;PSD3;NCAM1;CTNNA2;SCN3B;GPR158;DYNC1I1;ANKS1B;KCNH1;RGS7;UNC13C;NTRK3;KIAA1549L;SYN2;AJAP1;STXBP5L;PTPRD;IGSF11;FAM135B;VSNL1;FAT3;PLCB1	down	Exc.s14
ARCHS4_Kinases_Coexp	BMPR2 human kinase ARCHS4 coexpression	28/299	1.82328e-08	6.06892e-07	3.79616	67.6477	DOCK4;PPM1L;RORB;LDB2;LPP;GRIN2A;ARHGAP20;SH3PXD2A;EPB41L3;PSD3;NCAM1;SCN3B;KCNH1;ARNT2;NTRK3;ATP2B4;KIAA1549L;GRIN2B;SYN2;AJAP1;STXBP5L;PTPRD;KCNMA1;FAT3;TLN2;FAT4;RAPGEF5;PLCB1	down	Exc.s14
ARCHS4_Kinases_Coexp	EPHB1 human kinase ARCHS4 coexpression	28/299	1.82328e-08	6.06892e-07	3.79616	67.6477	MYT1L;TTYH1;CTNND2;NTM;NREP;TRO;GRM3;DPP6;KIAA1549;LRRTM4;APBB2;NCAM1;CTNNA2;SCN3B;GALNT9;GABBR2;CADM1;DCC;NTRK3;RFX3;C14ORF132;EFR3B;PTPRD;CCDC88A;MPPED2;FXYD6;SSBP2;EPHA3	down	Exc.s14
ARCHS4_Kinases_Coexp	PRKACB human kinase ARCHS4 coexpression	27/299	6.97774e-08	2.03227e-06	3.63996	59.9791	PPM1L;MYT1L;RORB;GRIN2A;PSD3;SCN3B;CACNG3;GPR158;DYNC1I1;ANKS1B;KCNH1;RGS7;ARNT2;KCNH5;PRKCB;NTRK3;MYRIP;GRIN2B;SYN2;AJAP1;STXBP5L;PTPRD;MPPED1;VSNL1;RAPGEF5;PLCB1;RAPGEF4	down	Exc.s14
ARCHS4_Kinases_Coexp	MARK1 human kinase ARCHS4 coexpression	27/299	6.97774e-08	2.03227e-06	3.63996	59.9791	SLC44A5;PPM1L;MYT1L;CTNND2;NREP;ROBO1;TRO;GRM7;HECTD2;SNTG1;TMEM108;APBB2;NCAM1;CTNNA2;SCN3B;CBX5;NTRK3;RFX3;EML1;PBX1;PTPRD;CCDC88A;ASXL3;MPPED2;RIMBP2;FXYD6;TCF4	down	Exc.s14
ARCHS4_Kinases_Coexp	NTRK2 human kinase ARCHS4 coexpression	26/299	2.56357e-07	6.63681e-06	3.48546	52.8978	SEMA5B;TTYH1;CTNND2;NTM;ADCY8;CELSR2;GRIN2A;DPP6;PSD3;TNR;NCAM1;CTNNA2;MAPK4;WLS;KCNH1;GABBR2;ARNT2;NTRK3;KIAA1549L;RFX3;C14ORF132;SYN2;PTPRD;PTPRA;FAT3;RAPGEF4	down	Exc.s14
ARCHS4_Kinases_Coexp	AAK1 human kinase ARCHS4 coexpression	26/299	2.56357e-07	6.63681e-06	3.48546	52.8978	MAST3;NTM;CACNA1A;RORA;CYP46A1;LPP;CCDC144A;CACNA1I;GRIN2A;DPP6;PSD3;SLC16A7;SCN3B;RGS7;NTRK3;KIAA1549L;PRKCA;SHISA9;SYN2;STXBP5L;FAM135B;VSNL1;KCNMA1;INTS6;PLCB1;PTPN4	down	Exc.s14
ARCHS4_Kinases_Coexp	CAMK4 human kinase ARCHS4 coexpression	24/299	3.04648e-06	6.45299e-05	3.18147	40.4096	UNC13C;ARNT2;MYT1L;PRKCB;DGKB;NTRK3;KIAA1549L;GRIN2B;SYN2;ANO3;STXBP5L;PTPRD;TIAM1;CACNA1I;GRIN2A;VSNL1;PSD3;FAT3;CTNNA2;RAPGEF5;PLCB1;GPR158;RAPGEF4;KCNH1	down	Exc.s14
ARCHS4_Kinases_Coexp	CASK human kinase ARCHS4 coexpression	24/299	3.04648e-06	6.45299e-05	3.18147	40.4096	SLC44A5;ARNT2;PANK3;CBX5;SPHKAP;CTNND2;NRXN1;RFX3;C14ORF132;NREP;EFR3B;PBX1;ROBO1;SLC22A23;PTPRD;CCDC88A;CECR2;KIAA1549;DAB1;FAT3;NCAM1;FAT4;GPC6;GRIA3	down	Exc.s14
ARCHS4_Kinases_Coexp	DCLK1 human kinase ARCHS4 coexpression	24/299	3.04648e-06	6.45299e-05	3.18147	40.4096	GABBR2;ARNT2;PPM1L;MYT1L;CTNND2;NTM;NTRK3;KIAA1549L;C14ORF132;GRIN2B;SYN2;AJAP1;PTPRD;GRIN2A;MPPED1;VSNL1;EPB41L3;PSD3;NCAM1;CTNNA2;SCN3B;PLCB1;DYNC1I1;KCNH1	down	Exc.s14
ARCHS4_Kinases_Coexp	MAP3K9 human kinase ARCHS4 coexpression	24/299	3.04648e-06	6.45299e-05	3.18147	40.4096	PRKCG;ARNT2;CTNND2;NTRK3;KIAA1549L;CACNA1A;C14ORF132;SYN2;CELSR2;HS6ST3;AJAP1;GRIN2A;DPP6;VSNL1;CDH22;PSD3;NCAM1;CTNNA2;SCN3B;DYNC1I1;ANKS1B;SPTBN2;RAPGEF4;NECTIN1	down	Exc.s14
ARCHS4_Kinases_Coexp	DCLK2 human kinase ARCHS4 coexpression	23/299	9.82814e-06	0.000163568	3.03194	34.9591	ARNT2;SEMA5B;GALNT13;TTYH1;NTM;NTRK3;GRIK3;KIAA1549L;GRIK4;C14ORF132;NREP;ADCY8;CELSR2;PBX1;ROBO1;PTPRD;PTPRA;TNR;FXYD6;NCAM1;CTNNA2;SCN3B;MAPK4	down	Exc.s14
ARCHS4_Kinases_Coexp	CDKL5 human kinase ARCHS4 coexpression	23/299	9.82814e-06	0.000163568	3.03194	34.9591	UNC13C;MYT1L;DGKB;NTRK3;KIAA1549L;CACNA1A;ARHGAP28;RORB;CYP46A1;SHISA9;GRIN2B;RYR3;CCDC144A;AJAP1;HINFP;MGAT4C;GRIN2A;SLITRK5;SCN3B;PLCB1;FGF13;ANKS1B;KCNH1	down	Exc.s14
ARCHS4_Kinases_Coexp	MAPK8 human kinase ARCHS4 coexpression	23/299	9.82814e-06	0.000163568	3.03194	34.9591	MYT1L;DCC;CHRNA7;TMEM132B;C14ORF132;NREP;GRIN2B;CXXC4;ROBO1;PTPRD;CCDC88A;KIAA1549;CUX2;GRM7;HECTD2;ASXL3;FXYD6;TCF4;NCAM1;CTNNA2;SCN3B;SSBP2;ANKS1B	down	Exc.s14
ARCHS4_Kinases_Coexp	TNIK human kinase ARCHS4 coexpression	23/299	9.82814e-06	0.000163568	3.03194	34.9591	ARNT2;DOCK4;PRKCB;CTNND2;TMEM132B;NTRK3;KIAA1549L;LDLRAD4;NREP;GRIN2B;PBX1;ROBO1;AJAP1;SLC22A23;PTPRD;CCDC88A;PTPRA;EPB41L3;FAT3;NCAM1;CTNNA2;SCN3B;MB21D2	down	Exc.s14
ARCHS4_Kinases_Coexp	ACVR1C human kinase ARCHS4 coexpression	23/299	9.82814e-06	0.000163568	3.03194	34.9591	SLC30A8;SLC35F3;LIMCH1;DGKB;MPP6;PAPSS2;HS6ST3;ANO3;STXBP5L;TIAM1;CACNB2;GRIN2A;FAM135B;HOOK1;KCNMA1;CDH22;RIMBP2;MAN1A1;PLCB1;PAM;GPR158;GRIA3;RGS7	down	Exc.s14
ARCHS4_Kinases_Coexp	EPHB2 human kinase ARCHS4 coexpression	23/299	9.82814e-06	0.000163568	3.03194	34.9591	SEMA5B;TENM2;DCC;CTNND2;CHRNA7;PLEKHG5;NETO2;NREP;NAV2;MEIS3;SORCS2;CELSR2;PBX1;MARCH4;ROBO1;EXT1;PTPRD;TOX3;KIAA1549;FAT3;NCAM1;FAT4;WLS	down	Exc.s14
ARCHS4_Kinases_Coexp	PRKCE human kinase ARCHS4 coexpression	22/299	3.02769e-05	0.000440908	2.88403	30.0086	GABBR2;ARNT2;CTNND2;KIAA1549L;MYRIP;SYN2;CAMKK1;AJAP1;STXBP5L;GRIN2A;MPPED1;VSNL1;EPB41L3;CDH22;PSD3;SCN3B;RAPGEF5;PLCB1;CACNG3;GPR158;RAPGEF4;KCNH1	down	Exc.s14
ARCHS4_Kinases_Coexp	CAMKV human kinase ARCHS4 coexpression	22/299	3.02769e-05	0.000440908	2.88403	30.0086	PRKCG;GABBR2;ARNT2;MYT1L;CTNND2;NTRK3;PDE2A;KIAA1549L;C14ORF132;SYN2;EFR3B;MPPED1;VSNL1;NFIB;PSD3;FXYD6;NCAM1;CTNNA2;SCN3B;CACNG3;SPTBN2;RAPGEF4	down	Exc.s14
ARCHS4_Kinases_Coexp	CDKL2 human kinase ARCHS4 coexpression	22/299	3.02769e-05	0.000440908	2.88403	30.0086	ARNT2;EPHA6;NTRK3;RFX3;RORB;NREP;EML1;CDH8;CDH7;AGBL4;DPP6;KIAA1549;GRM7;PTPRA;PSD3;FXYD6;NCAM1;CTNNA2;SCN3B;GRIA3;CDH18;ANKS1B	down	Exc.s14
ARCHS4_Kinases_Coexp	NLK human kinase ARCHS4 coexpression	22/299	3.02769e-05	0.000440908	2.88403	30.0086	GABBR2;ARNT2;PPM1L;PRKCB;KIAA1549L;RORB;SYN2;HS6ST3;AJAP1;STXBP5L;GRIN2A;MPPED1;VSNL1;EPB41L3;PSD3;SCN3B;RAPGEF5;PLCB1;R3HDM1;CACNG3;RAPGEF4;KCNH1	down	Exc.s14
ARCHS4_Kinases_Coexp	CAMK1G human kinase ARCHS4 coexpression	21/299	8.89292e-05	0.00118403	2.7377	25.5364	PRKCG;GABBR2;ARNT2;CTNND2;PDE2A;KIAA1549L;MYRIP;SYN2;CAMKK1;STXBP5L;GRIN2A;MPPED1;VSNL1;CDH22;PSD3;CTNNA2;SCN3B;CACNG3;DYNC1I1;RAPGEF4;KCNH1	down	Exc.s14
ARCHS4_Kinases_Coexp	CDK14 human kinase ARCHS4 coexpression	21/299	8.89292e-05	0.00118403	2.7377	25.5364	GABBR2;ARNT2;NRN1;PRKCB;CTNND2;KIAA1549L;C14ORF132;MYRIP;SYN2;AJAP1;STXBP5L;PTPRD;GRIN2A;VSNL1;PSD3;NCAM1;CTNNA2;RAPGEF5;GPR158;RAPGEF4;KCNH1	down	Exc.s14
ARCHS4_Kinases_Coexp	ALK human kinase ARCHS4 coexpression	21/299	8.89292e-05	0.00118403	2.7377	25.5364	ST6GAL1;EPHA6;ATP2B4;SORCS1;C14ORF132;MYRIP;MEIS3;SYN2;GFRA2;MARCH4;HS6ST3;NEURL1B;KIAA1549;FAM163A;SYNDIG1;TMEM108;SLIT3;NCAM1;SCN3B;GALNT9;KCNH1	down	Exc.s14
ARCHS4_Kinases_Coexp	CIT human kinase ARCHS4 coexpression	20/299	0.000248626	0.00313134	2.59295	21.5204	ARNT2;DAB2IP;KIAA1549L;SYN2;CELSR2;AJAP1;ANO3;STXBP5L;GRIN2A;VSNL1;EPB41L2;PSD3;TLN2;RAPGEF5;PLCB1;GPR158;MAPK4;SPTBN2;RAPGEF4;KCNH1	down	Exc.s14
ARCHS4_Kinases_Coexp	PAK5 human kinase ARCHS4 coexpression	20/299	0.000248626	0.00313134	2.59295	21.5204	GABBR2;MYT1L;DCC;CTNND2;NTRK3;NETO2;NREP;PTPRD;TRO;CCDC88A;DPP6;KIAA1549;GRM7;YPEL1;FXYD6;TCF4;NCAM1;CTNNA2;SCN3B;ANKS1B	down	Exc.s14
ARCHS4_Kinases_Coexp	CAMK2A human kinase ARCHS4 coexpression	19/299	0.000660458	0.00750667	2.44976	17.9385	PRKCG;GABBR2;ARNT2;CTNND2;PDE2A;KIAA1549L;SYN2;CAMKK1;AJAP1;GRIN2A;MPPED1;VSNL1;CDH22;PSD3;SCN3B;RAPGEF5;CACNG3;RAPGEF4;KCNH1	down	Exc.s14
ARCHS4_Kinases_Coexp	MAP4K4 human kinase ARCHS4 coexpression	19/299	0.000660458	0.00750667	2.44976	17.9385	ARNT2;DOCK4;CTNND2;PLEKHG5;DAB2IP;ATP2B4;ECE1;NAV2;ROBO1;EXT1;SLC22A23;PTPRD;NDST1;CCDC88A;SH3PXD2A;COL4A2;PTPRA;EPB41L2;NCAM1	down	Exc.s14
ARCHS4_Kinases_Coexp	LMTK2 human kinase ARCHS4 coexpression	19/299	0.000660458	0.00750667	2.44976	17.9385	RAP1GAP2;CMTM4;DAB2IP;KIAA1671;KIAA1549L;COBL;TCF20;SYN2;CAMKK1;STXBP5L;GRIN2A;VSNL1;PSD3;TLN2;RAPGEF5;PLCB1;GPR158;SPTBN2;KCNH1	down	Exc.s14
ARCHS4_Kinases_Coexp	PTK2 human kinase ARCHS4 coexpression	19/299	0.000660458	0.00750667	2.44976	17.9385	CBX5;LIMCH1;ARHGEF28;NTRK3;DAB2IP;KIAA1671;NAV2;CYP46A1;EML1;LPP;PTPRD;GRIN2A;PSD3;FAT3;APBB2;RAPGEF5;PAM;PHLDB2;GRIA3	down	Exc.s14
ARCHS4_Kinases_Coexp	MAP2K4 human kinase ARCHS4 coexpression	18/299	0.00166387	0.0164971	2.3081	14.7686	GABBR2;ARNT2;CTNND2;KIAA1549L;SYN2;STXBP5L;GRIN2A;VSNL1;EPB41L3;KCNMA1;PSD3;SCN3B;RAPGEF5;PLCB1;CACNG3;DYNC1I1;RAPGEF4;KCNH1	down	Exc.s14
ARCHS4_Kinases_Coexp	PAK6 human kinase ARCHS4 coexpression	18/299	0.00166387	0.0164971	2.3081	14.7686	GABBR2;ARNT2;CTNND2;NTM;PDE2A;SYN2;CAMKK1;HS6ST3;MGAT4C;GRIN2A;DPP6;MPPED1;VSNL1;NEURL1;SCN3B;CACNG3;DYNC1I1;RAPGEF4	down	Exc.s14
ARCHS4_Kinases_Coexp	BRAF human kinase ARCHS4 coexpression	18/299	0.00166387	0.0164971	2.3081	14.7686	PPM1L;MYT1L;DGKB;NTRK3;RORB;GRIN2B;AJAP1;STXBP5L;PTPRD;CCDC88A;GRIN2A;GLRA3;PSD3;HIVEP1;RAPGEF5;PLCB1;PTPN4;EPHA3	down	Exc.s14
ARCHS4_Kinases_Coexp	IGF1R human kinase ARCHS4 coexpression	18/299	0.00166387	0.0164971	2.3081	14.7686	CBX5;CMTM4;GLIS3;NAV2;CELSR2;PBX1;PTPRF;SYTL2;KIAA1217;SLC22A23;CECR2;KIAA1549;PODXL;RIMBP2;GSE1;EXTL3;TNRC6A;SPTBN2	down	Exc.s14
ARCHS4_Kinases_Coexp	TYRO3 human kinase ARCHS4 coexpression	18/299	0.00166387	0.0164971	2.3081	14.7686	PRKCG;GABBR2;ARNT2;CTNND2;NTRK3;CACNA1A;SYN2;CECR2;DPP6;VSNL1;CDH22;PSD3;SCN3B;CACNG3;GALNT9;MAPK4;SPTBN2;RAPGEF4	down	Exc.s14
ARCHS4_Kinases_Coexp	ULK2 human kinase ARCHS4 coexpression	18/299	0.00166387	0.0164971	2.3081	14.7686	ARNT2;MYT1L;CTNND2;NTRK3;PBX1;PTPRD;GRM3;MGAT4C;CCDC88A;DPP6;MPPED1;NRG3;PSD3;YPEL1;NCAM1;CTNNA2;SCN3B;ANKS1B	down	Exc.s14
ARCHS4_Kinases_Coexp	MAST1 human kinase ARCHS4 coexpression	17/299	0.00396733	0.0342366	2.16795	11.988	PRKCG;ARNT2;MYT1L;CTNND2;CACNA1A;C14ORF132;SYN2;DPP6;MPPED1;VSNL1;CDH22;SLITRK5;NCAM1;CTNNA2;SCN3B;ANKS1B;RAPGEF4	down	Exc.s14
ARCHS4_Kinases_Coexp	PRKCG human kinase ARCHS4 coexpression	17/299	0.00396733	0.0342366	2.16795	11.988	GABBR2;ARNT2;GRID2;CTNND2;KIAA1549L;SYN2;GRM1;CACNA1G;KCTD8;VSNL1;CDH22;PSD3;CACNG3;GALNT9;SPTBN2;RAPGEF4;KCNH1	down	Exc.s14
ARCHS4_Kinases_Coexp	CAMK1D human kinase ARCHS4 coexpression	17/299	0.00396733	0.0342366	2.16795	11.988	PRKCG;ARNT2;PRKCB;CTNND2;KIAA1549L;CACNA1A;SYN2;CAMKK1;GRIN2A;VSNL1;PITPNM2;CDH22;PSD3;SCN3B;CACNG3;RAPGEF4;KCNH1	down	Exc.s14
ARCHS4_Kinases_Coexp	CAMK2B human kinase ARCHS4 coexpression	17/299	0.00396733	0.0342366	2.16795	11.988	PRKCG;GABBR2;ARNT2;CTNND2;SYN2;CAMKK1;GRIN2A;DPP6;VSNL1;CDH22;PSD3;NEURL1;CACNG3;GPR158;DYNC1I1;SPTBN2;RAPGEF4	down	Exc.s14
ARCHS4_Kinases_Coexp	TRIB2 human kinase ARCHS4 coexpression	17/299	0.00396733	0.0342366	2.16795	11.988	ARNT2;SEMA5B;TTYH1;CTNND2;DENND2A;GRIK3;SORCS1;NETO2;NREP;ROBO1;PTPRD;GRM3;SPRED1;PTPRA;NCAM1;EXTL3;ST6GALNAC5	down	Exc.s14
ARCHS4_Kinases_Coexp	PAK1 human kinase ARCHS4 coexpression	17/299	0.00396733	0.0342366	2.16795	11.988	PRKCG;RAP1GAP2;PRKCB;BCL11A;MAST3;PDE2A;KIAA1549L;SYN2;CAMKK1;STXBP5L;GRIN2A;VSNL1;CDH22;VOPP1;CACNG3;RAPGEF4;KCNH1	down	Exc.s14
ARCHS4_Kinases_Coexp	TEK human kinase ARCHS4 coexpression	17/299	0.00396733	0.0342366	2.16795	11.988	NRP1;DOCK4;CAV2;PLEKHG5;ECE1;LDB2;NDST1;COL4A2;PALMD;COL4A1;PODXL;EPB41L2;COL5A2;CDH13;MYH9;FAT4;RAPGEF5	down	Exc.s14
ARCHS4_Kinases_Coexp	GSK3B human kinase ARCHS4 coexpression	16/299	0.00893415	0.0705647	2.0293	9.57399	PANK3;PPM1L;CTNND2;DAB2IP;ATP2B4;KIAA1549L;TCF20;GRIN2B;CELSR2;PBX1;AJAP1;NDST1;KIAA1549;KCNMA1;PSD3;NCAM1	down	Exc.s14
ARCHS4_Kinases_Coexp	EPHA3 human kinase ARCHS4 coexpression	16/299	0.00893415	0.0705647	2.0293	9.57399	SLC44A5;CDK19;KCNH5;DCC;NTRK3;FAM13A;RFX3;NREP;PBX1;SEL1L3;PTPRD;SLC22A25;ZEB1;NCAM1;LRRC4C;PTPN4	down	Exc.s14
ARCHS4_Kinases_Coexp	PDGFRA human kinase ARCHS4 coexpression	16/299	0.00893415	0.0705647	2.0293	9.57399	RERGL;NRP1;LUZP2;ATP2B4;EXT1;ADAMTSL1;NDST1;SPRED1;ZEB1;SH3PXD2A;COL5A2;SLIT3;TLN2;FAT4;PDE7B;SEC24D	down	Exc.s14
ARCHS4_Kinases_Coexp	WNK2 human kinase ARCHS4 coexpression	16/299	0.00893415	0.0705647	2.0293	9.57399	PNPLA7;CTNND2;PLEKHG5;DAB2IP;CACNA1A;COBL;NAV2;SYN2;CELSR2;PTPRF;NCOR2;SLC22A23;NEURL1B;NEURL1;NCAM1;SPTBN2	down	Exc.s14
ARCHS4_Kinases_Coexp	WNK3 human kinase ARCHS4 coexpression	16/299	0.00893415	0.0705647	2.0293	9.57399	CBX5;MYT1L;BCL11A;RFX3;NREP;NYAP2;GULP1;CCDC88A;DAB1;NFIB;SNTG1;LRRTM4;ASXL3;FAT3;TCF4;FGF13	down	Exc.s14
GO_Biological_Process_2023	Cell-Cell Adhesion Via Plasma-Membrane Adhesion Molecules (GO:0098742)	24/172	6.48372e-11	1.19106e-07	5.95067	139.598	KIRREL3;NTNG1;TENM1;TENM2;GRID2;NLGN1;CADM1;CDH9;CELSR2;CDH8;PTPRF;CDH7;ROBO1;IGSF11;PTPRD;TRO;LRFN5;CDH22;CDH13;FAT4;LRRC4C;NECTIN3;CDH18;NECTIN1	down	Exc.s14
GO_Biological_Process_2023	Glutamate Receptor Signaling Pathway (GO:0007215)	1935-11-01	1.41244e-09	1.29732e-06	16.5187	336.617	GRM3;GRIN2A;GRID2;GRIN3A;GRM7;GRIK3;GRIK4;PLCB1;GRIN2B;GRM1;GRIA3	down	Exc.s14
GO_Biological_Process_2023	Synaptic Transmission, Glutamatergic (GO:0035249)	2023-09-27	2.53871e-08	1.55454e-05	17.9593	314.091	UNC13C;GRIN2A;GRID2;GRIN3A;GRIK3;GRIK4;SEPTIN9;GRIN2B;GRIA3	down	Exc.s14
GO_Biological_Process_2023	Regulation Of Trans-Synaptic Signaling (GO:0099177)	1936-09-01	4.08914e-07	0.000187794	11.9673	176.037	NLGN1;GRID2;GRIN3A;NRG3;GRIK3;CACNA1A;GRIK4;LRRC4C;GRIA3	down	Exc.s14
GO_Biological_Process_2023	Chemical Synaptic Transmission (GO:0007268)	24/273	6.07687e-07	0.000223264	3.51844	50.3615	UNC13C;GABBR2;GRID2;NLGN1;CHRNA7;NRXN1;GRIK3;GRIK4;CACNA1A;HTR2A;SEPTIN9;GRIN2B;SYN2;CDH8;GRM3;CACNB2;GRIN2A;GRIN3A;GLRA3;GRM7;RIMBP2;PDE7B;ASIC2;GRIA3	down	Exc.s14
GO_Biological_Process_2023	Modulation Of Chemical Synaptic Transmission (GO:0050804)	15/123	1.46718e-06	0.000449201	5.02129	67.4468	GRID2;NLGN1;CHRNA7;GRIK3;CACNA1A;GRIK4;GRM1;BEGAIN;GRM3;GRIN3A;GRM7;NRG3;TMEM108;LRRC4C;GRIA3	down	Exc.s14
GO_Biological_Process_2023	Positive Regulation Of Synapse Assembly (GO:0051965)	1932-08-01	1.82608e-06	0.000479215	11.9471	157.861	PTPRD;SEMA4A;NLGN1;GRID2;CUX2;NRXN1;SYNDIG1;SLITRK5	down	Exc.s14
GO_Biological_Process_2023	Regulation Of Synaptic Transmission, Glutamatergic (GO:0051966)	1955-10-01	2.19082e-06	0.000503066	7.9856	104.062	GRM3;NLGN1;GRIN2A;GRM7;TSHZ3;NRXN1;GRIK3;CACNG3;GRIN2B;GRM1	down	Exc.s14
GO_Biological_Process_2023	Heterophilic Cell-Cell Adhesion Via Plasma Membrane Cell Adhesion Molecules (GO:0007157)	1949-09-01	6.49206e-06	0.0013251	8.07255	96.4261	PTPRD;TENM1;TENM2;GRID2;NLGN1;CADM1;FAT4;NECTIN3;NECTIN1	down	Exc.s14
GO_Biological_Process_2023	Synaptic Membrane Adhesion (GO:0099560)	2023-05-12	1.04218e-05	0.00191449	25.4823	292.323	NTNG1;PTPRD;LRFN5;LRRC4C;PTPRF	down	Exc.s14
GO_Biological_Process_2023	Positive Regulation Of Signal Transduction (GO:0009967)	21/266	1.61041e-05	0.00259579	3.1118	34.3432	CCBE1;NLGN1;THRB;PRKCB;CAV2;CHRNA7;NRXN1;DAB2IP;LY86;PRKCA;GRIN2B;SORL1;ROBO1;GRIN2A;TSPAN14;CUX2;RSPO2;TMEM108;CD226;JCAD;WLS	down	Exc.s14
GO_Biological_Process_2023	Modulation Of Excitatory Postsynaptic Potential (GO:0098815)	2023-07-31	1.69567e-05	0.00259579	10.4345	114.621	NLGN1;GRIN2A;CUX2;CHRNA7;NRXN1;TMEM108;GRIN2B	down	Exc.s14
GO_Biological_Process_2023	Positive Regulation Of Synaptic Transmission, Glutamatergic (GO:0051968)	2023-06-22	2.15692e-05	0.00304789	13.3966	143.936	NLGN1;GRIN2A;TSHZ3;NRXN1;GRIN2B;CACNG3	down	Exc.s14
GO_Biological_Process_2023	Cell-Cell Junction Assembly (GO:0007043)	1971-10-01	2.3326e-05	0.0030607	5.88616	62.7814	CTNND2;CDH22;EPB41L3;CDH13;PRKCA;TLN2;CDH9;CDH8;CDH18;CDH7	down	Exc.s14
GO_Biological_Process_2023	Heparan Sulfate Proteoglycan Biosynthetic Process (GO:0015012)	2023-06-23	2.85065e-05	0.00349109	12.6079	131.947	EXT1;NDST1;NDST3;XYLT1;EXTL3;HS6ST3	down	Exc.s14
GO_Biological_Process_2023	Homophilic Cell Adhesion Via Plasma Membrane Adhesion Molecules (GO:0007156)	1960-09-01	3.57191e-05	0.004101	6.32782	64.7958	TRO;KIRREL3;IGSF11;CADM1;CDH13;CELSR2;NECTIN3;ROBO1;NECTIN1	down	Exc.s14
GO_Biological_Process_2023	Positive Regulation Of Nervous System Development (GO:0051962)	1949-08-01	5.1917e-05	0.00561009	6.98731	68.9359	PTPRD;GRID2;NLGN1;CUX2;NRXN1;SYNDIG1;SLITRK5;OPRM1	down	Exc.s14
GO_Biological_Process_2023	Cell Junction Assembly (GO:0034329)	1995-11-01	5.96178e-05	0.00583299	4.70505	45.7687	KIRREL3;NLGN1;CTNND2;NRXN1;CDH22;CDH13;TLN2;CDH9;CDH8;CDH18;CDH7	down	Exc.s14
GO_Biological_Process_2023	Cell-Cell Adhesion Mediated By Cadherin (GO:0044331)	2023-06-26	6.06087e-05	0.00583299	10.7151	104.055	CDH22;CDH13;CDH9;CDH8;CDH18;CDH7	down	Exc.s14
GO_Biological_Process_2023	Synapse Organization (GO:0050808)	13/131	6.71573e-05	0.00583299	3.9661	38.1082	KIRREL3;NTNG1;UNC13C;NLGN1;CTNND2;CHRNA7;NRXN1;PTPRF;PTPRD;CACNB2;LRFN5;APBB2;LRRC4C	down	Exc.s14
GO_Biological_Process_2023	Calcium-Dependent Cell-Cell Adhesion Via Plasma Membrane Cell Adhesion Molecules (GO:0016339)	1938-07-01	6.88876e-05	0.00583299	8.07539	77.3867	NLGN1;CDH22;CDH13;CDH9;CDH8;CDH18;CDH7	down	Exc.s14
GO_Biological_Process_2023	Regulation Of Synapse Assembly (GO:0051963)	1951-08-01	6.98561e-05	0.00583299	6.66163	63.7456	PTPRD;GRID2;NLGN1;LRFN5;CUX2;NRXN1;SYNDIG1;SLITRK5	down	Exc.s14
GO_Biological_Process_2023	Positive Regulation Of Filopodium Assembly (GO:0051491)	2023-06-27	7.61257e-05	0.00608012	10.2043	96.7687	RIPOR2;TENM1;NLGN1;RALA;TENM2;NEURL1	down	Exc.s14
GO_Biological_Process_2023	Cell-Cell Junction Organization (GO:0045216)	1968-09-01	9.80061e-05	0.00750155	5.46756	50.4682	SMAD3;CTNND2;CDH22;CDH13;TLN2;CDH9;CDH8;CDH18;CDH7	down	Exc.s14
GO_Biological_Process_2023	Anterograde Trans-Synaptic Signaling (GO:0098916)	16/199	0.000130374	0.00957985	3.15458	28.2181	UNC13C;GABBR2;NLGN1;NRXN1;GRIK4;CACNA1A;HTR2A;GRIN2B;SYN2;GRM3;CACNB2;GRIN2A;GLRA3;GRM7;PDE7B;ASIC2	down	Exc.s14
GO_Biological_Process_2023	Regulation Of Filopodium Assembly (GO:0051489)	1943-07-01	0.000156198	0.011036	6.95202	60.9301	PPP1R16B;RIPOR2;TENM1;NLGN1;RALA;TENM2;NEURL1	down	Exc.s14
GO_Biological_Process_2023	Positive Regulation Of Excitatory Postsynaptic Potential (GO:2000463)	2023-05-22	0.000275872	0.0187695	10.4873	85.9496	NLGN1;GRIN2A;CUX2;NRXN1;GRIN2B	down	Exc.s14
GO_Biological_Process_2023	Adherens Junction Organization (GO:0034332)	1935-06-01	0.000346406	0.0227267	7.38628	58.8532	CDH22;CDH13;CDH9;CDH8;CDH18;CDH7	down	Exc.s14
GO_Biological_Process_2023	Regulation Of Intracellular Signal Transduction (GO:1902531)	19/297	0.000609018	0.0382623	2.46764	18.2696	PPP1R16B;NLGN1;SGMS1;ARHGEF28;NTRK3;PDE2A;FAM13A;DAB2IP;ARHGAP28;MOB3B;PREX1;TIAM1;PAK1;ARHGAP20;SPRED1;SPATA13;ARHGEF3;PIP5K1B;KMT5A	down	Exc.s14
GO_Biological_Process_2023	Heparan Sulfate Proteoglycan Biosynthetic Process, Polysaccharide Chain Biosynthetic Process (GO:0015014)	2023-03-07	0.000666518	0.0382623	26.6627	194.996	EXT1;NDST1;NDST3	down	Exc.s14
GO_Biological_Process_2023	Positive Regulation Of Vascular Endothelial Growth Factor Signaling Pathway (GO:1900748)	2023-03-07	0.000666518	0.0382623	26.6627	194.996	CCBE1;JCAD;ROBO1	down	Exc.s14
GO_Biological_Process_2023	Postsynaptic Density Organization (GO:0097106)	2023-03-07	0.000666518	0.0382623	26.6627	194.996	NLGN1;NRXN1;TMEM108	down	Exc.s14
GO_Biological_Process_2023	Neuron Projection Morphogenesis (GO:0048812)	12/146	0.000724225	0.0403152	3.21522	23.2474	NTNG1;NLGN1;PAK1;NRN1;DCC;CTNND2;EPB41L3;DAB2IP;SLITRK5;CTNNA2;NYAP2;CELSR2	down	Exc.s14
GO_Biological_Process_2023	Regulation Of Neurotransmitter Receptor Activity (GO:0099601)	1942-06-01	0.000951569	0.0514127	5.94792	41.382	NLGN1;DAPK1;OPRM1;SHISA9;CACNG3;BEGAIN	down	Exc.s14
GO_Biological_Process_2023	Positive Regulation Of Synapse Maturation (GO:0090129)	2023-03-08	0.00104467	0.0548304	21.3291	146.404	NRXN1;NEURL1;DAB2IP	down	Exc.s14
GO_Biological_Process_2023	Ephrin Receptor Signaling Pathway (GO:0048013)	1943-06-01	0.00108055	0.055138	5.78686	39.5259	TIAM1;PAK1;EPHA6;ARHGEF28;EPHA3;ANKS1B	down	Exc.s14
GO_Biological_Process_2023	Positive Regulation Of Synaptic Transmission (GO:0050806)	1977-08-01	0.00123754	0.0614423	4.14589	27.7552	NLGN1;GRIN2A;TSHZ3;CHRNA7;NRXN1;ADCY8;CACNG3;GRIN2B	down	Exc.s14
GO_Biological_Process_2023	Response To Ethanol (GO:0045471)	2023-04-18	0.00127332	0.0615549	10.1706	67.7985	GRIN2A;GRIN3A;OPRM1;GRIN2B	down	Exc.s14
GO_Biological_Process_2023	Positive Regulation Of Cell Junction Assembly (GO:1901890)	1961-07-01	0.00138189	0.065041	4.63038	30.4878	PTPRD;GRID2;NLGN1;CUX2;NRXN1;SYNDIG1;SLITRK5	down	Exc.s14
GO_Biological_Process_2023	Protein Localization To Plasma Membrane (GO:0072659)	11/137	0.00143967	0.065041	3.1299	20.48	CACNB2;CCDC88A;DPP6;TSPAN14;ACTN2;KCNB2;EPB41L3;SCN3B;FGF13;EFR3B;NECTIN3	down	Exc.s14
GO_Biological_Process_2023	Regulation Of Transmembrane Receptor Protein Serine/Threonine Kinase Signaling Pathway (GO:0090092)	2023-05-31	0.00145165	0.065041	6.85392	44.7907	FSTL5;SMAD3;NREP;PCSK6;FSTL4	down	Exc.s14
GO_Biological_Process_2023	Regulation Of Vascular Endothelial Growth Factor Signaling Pathway (GO:1900746)	2023-04-19	0.00157809	0.0690228	9.49206	61.2384	CCBE1;DAB2IP;JCAD;ROBO1	down	Exc.s14
GO_Biological_Process_2023	Calcium Ion Transmembrane Import Into Cytosol (GO:0097553)	1983-08-01	0.0020106	0.0858947	3.81304	23.6764	CACNA1I;GRIN2A;ATP2B4;CACNA1A;HTR2A;PLCB1;GRIN2B;CACNA1G	down	Exc.s14
GO_Biological_Process_2023	Regulation Of Synapse Maturation (GO:0090128)	2023-03-10	0.00214836	0.0896941	15.2335	93.58	NRXN1;NEURL1;DAB2IP	down	Exc.s14
GO_Cellular_Component_2023	Postsynaptic Specialization Membrane (GO:0099634)	1938-11-01	3.78001e-09	7.33323e-07	14.681	284.717	NLGN1;GRIN2A;GRID2;GRIN3A;GRIK3;SYNDIG1;GRIK4;CACNG3;GRIN2B;GRM1;GRIA3	down	Exc.s14
GO_Cellular_Component_2023	Postsynaptic Density Membrane (GO:0098839)	1934-10-01	1.65022e-08	1.60072e-06	14.9892	268.603	GRIN2A;GRID2;GRIN3A;GRIK3;SYNDIG1;GRIK4;CACNG3;GRIN2B;GRM1;GRIA3	down	Exc.s14
GO_Cellular_Component_2023	Ionotropic Glutamate Receptor Complex (GO:0008328)	1933-09-01	1.80303e-07	1.16596e-05	13.4653	209.098	GRIN2A;GRID2;GRIN3A;GRIK3;GRIK4;SHISA9;CACNG3;GRIN2B;GRIA3	down	Exc.s14
GO_Cellular_Component_2023	Postsynaptic Density (GO:0014069)	17/151	9.28827e-07	4.50481e-05	4.59763	63.8581	GRID2;NLGN1;CTNND2;GRIK3;GRIK4;NETO2;SHISA9;ADCY8;GRIN2B;GRM1;GRIN2A;GRIN3A;NEURL1;SYNDIG1;TMEM108;CACNG3;GRIA3	down	Exc.s14
GO_Cellular_Component_2023	Catenin Complex (GO:0016342)	2023-07-28	8.20169e-06	0.000318225	11.9269	139.679	CDH22;CDH13;CTNNA2;CDH9;CDH8;CDH18;CDH7	down	Exc.s14
GO_Cellular_Component_2023	Neuron Projection (GO:0043005)	34/557	1.36008e-05	0.000439758	2.38457	26.72	TENM1;NLGN1;TENM2;CAMK2D;NRSN1;PLPPR1;CHRNA7;GRIK3;HTR2A;ADCY8;CYP46A1;ROBO1;GRM3;PAK1;GLRA3;GRM7;TMEM108;CTNNA2;RGS6;RGS7;PRKCG;KIRREL3;EPHA6;CADM1;KCNB2;NTRK3;DAB2IP;COBL;OPRM1;GRIN2B;GRIN3A;CDH13;FGF13;EPHA3	down	Exc.s14
GO_Cellular_Component_2023	Adherens Junction (GO:0005912)	14/150	6.99501e-05	0.00193862	3.70934	35.49	CTNND2;CDH9;CDH8;CDH7;AJAP1;CYTH3;CDH22;CDH13;STXBP6;CTNNA2;NECTIN3;JCAD;CDH18;NECTIN1	down	Exc.s14
GO_Cellular_Component_2023	Cell-Cell Junction (GO:0005911)	20/299	0.000248626	0.00602917	2.59295	21.5204	KIRREL3;CADM1;CTNND2;CDH9;CDH8;AJAP1;CDH7;IGSF11;CYTH3;TIAM1;PAK1;EPB41L3;CDH22;CDH13;STXBP6;CTNNA2;NECTIN3;JCAD;CDH18;NECTIN1	down	Exc.s14
GO_Cellular_Component_2023	NMDA Selective Glutamate Receptor Complex (GO:0017146)	2023-03-07	0.000666518	0.0143672	26.6627	194.996	GRIN2A;GRIN3A;GRIN2B	down	Exc.s14
GO_Cellular_Component_2023	Asymmetric Synapse (GO:0032279)	11/133	0.00113159	0.019977	3.23319	21.9344	GRIN2A;NLGN1;GRM7;CTNND2;NEURL1;SYNDIG1;TMEM108;NETO2;SHISA9;ADCY8;GRIN2B	down	Exc.s14
GO_Cellular_Component_2023	Calcium Channel Complex (GO:0034704)	1959-07-01	0.00113272	0.019977	4.80897	32.6199	CACNB2;CACNA1I;PDE4B;CACNA1A;CACNG3;RYR3;CACNA1G	down	Exc.s14
GO_Cellular_Component_2023	Filopodium (GO:0030175)	1960-07-01	0.00125246	0.0201157	4.71799	31.5286	RIPOR2;TENM2;KITLG;ACTN2;PODXL;SPATA13;FGF13	down	Exc.s14
GO_Cellular_Component_2023	Dendrite (GO:0030425)	17/270	0.00137482	0.0201157	2.42011	15.9471	PRKCG;KIRREL3;TENM2;NLGN1;EPHA6;KCNB2;GRIK3;COBL;HTR2A;OPRM1;ADCY8;CYP46A1;PAK1;GRM7;NEURL1;FGF13;EPHA3	down	Exc.s14
GO_Cellular_Component_2023	Synaptic Membrane (GO:0097060)	2023-05-31	0.00145165	0.0201157	6.85392	44.7907	NLGN1;GRIN2A;PDE2A;SHISA9;GRIN2B	down	Exc.s14
GO_Cellular_Component_2023	Axon (GO:0030424)	14/205	0.00167295	0.0216369	2.63368	16.8376	KIRREL3;NTRK3;GRIK3;DAB2IP;COBL;OPRM1;ADCY8;GRM3;PAK1;GRM7;NFIB;TMEM108;CTNNA2;FGF13	down	Exc.s14
GO_Cellular_Component_2023	Voltage-Gated Calcium Channel Complex (GO:0005891)	1949-06-01	0.00215742	0.0261588	4.97786	30.5583	CACNB2;CACNA1I;PDE4B;CACNA1A;CACNG3;CACNA1G	down	Exc.s14
GO_Cellular_Component_2023	Golgi Membrane (GO:0000139)	22/427	0.00381224	0.0435044	1.95936	10.9127	GALNT7;ST6GAL1;GALNT13;SLC30A8;SGMS1;WSCD2;XYLT1;ECE2;LDLRAD4;SORL1;MGAT4C;EXT1;CYTH3;NDST1;PDGFC;UST;MAN1A1;NCAM1;ST3GAL1;ST6GALNAC5;GALNT9;WLS	down	Exc.s14
GO_Cellular_Component_2023	Actin Cytoskeleton (GO:0015629)	18/327	0.00432379	0.0466009	2.09588	11.4092	ACTN2;DAPK1;DENND2A;COBL;MYRIP;ADCY8;SEPTIN9;EFR3B;NEURL1B;PAK1;DIAPH2;SH3PXD2A;CNR1;MYH9;TLN2;INTS6;EPHA3;SPTBN2	down	Exc.s14
GO_Cellular_Component_2023	Potassium Channel Complex (GO:0034705)	1981-07-01	0.00689327	0.0703839	3.37544	16.8003	DPP6;KCNJ6;KCNB2;KCNMA1;GRIK3;GRIK4;KCNH1	down	Exc.s14
GO_Cellular_Component_2023	Actin-Based Cell Projection (GO:0098858)	1984-07-01	0.00837288	0.081217	3.24343	15.5125	RIPOR2;TENM2;KITLG;ACTN2;PODXL;SPATA13;FGF13	down	Exc.s14
GO_Cellular_Component_2023	G Protein-Coupled Receptor Dimeric Complex (GO:0038037)	2023-02-06	0.0105212	0.0971959	17.7427	80.8067	GABBR2;GRM1	down	Exc.s14

### Sheet: Inh
Library	Term	Overlap	P.value	Adjusted.P.value	Odds.Ratio	Combined.Score	Genes	DE_direction	Cluster
ENCODE_and_ChEA_Consensus_TFs_from_ChIP-X	SUZ12 CHEA	88/1684	8.41863e-22	8.25026e-20	3.8898	188.758	SLC44A5;DPP10;GABRB2;KCNC2;RASGRF2;COL12A1;PDE3B;GRIK3;GOLIM4;PTPRM;ADARB1;SLC4A4;BACH2;CRHBP;GPR176;HTR7;LRRTM3;GRM8;RSPO2;DLGAP2;PRKG1;PPFIA2;VAV3;TRPC5;EPHA6;CAMK1D;KCND2;TMEM178A;TRPC4;CACNA2D2;UNC5D;GABRG3;SYN2;CPED1;KCTD8;ZEB2;CACNB4;MMP16;RTN4RL1;SIDT1;ROR1;ASTN2;ST6GALNAC5;SAMD5;OPRD1;FBLN7;SLC24A2;TSHZ3;LUZP2;ARX;ADCY1;ADCY8;GDPD5;LRP8;ADAMTS17;ST8SIA4;SLIT1;GPC5;MBP;HIVEP2;NXPH1;SLIT2;ASIC2;TAC1;GPC6;PLXNA4;NTRK2;CMTM8;OSBPL6;FAM78B;NEGR1;CADPS;GAD2;BTBD11;EFR3B;MYO16;ENOX1;SH3RF3;PLCXD3;GNAL;PPP2R2B;MYO5B;KCNS3;VWC2;LHX6;SLC26A4;FGF12;FBN1	up	Inh.s1
ENCODE_and_ChEA_Consensus_TFs_from_ChIP-X	SMAD4 CHEA	40/584	9.76987e-14	4.78724e-12	4.62268	138.481	SLC44A5;CNTNAP2;TENM2;CLEC16A;PTPRM;RASAL2;LDB2;PCDH19;RPS6KA2;ZMAT4;ST8SIA4;NHS;ME3;ZNF385D;LRRC4C;ASIC2;TEAD1;PLXNA4;SASH1;SOX5;MAGI1;SRRM4;MANBA;CAMK1D;FAM78B;TMEM132B;CADPS;MICAL2;ESRRG;UNC5D;ETV6;TTC39B;MYO1B;GNAL;SETBP1;KCNS3;ELMO1;ROR1;FGF12;FBN1	up	Inh.s1
ENCODE_and_ChEA_Consensus_TFs_from_ChIP-X	AR CHEA	46/1095	1.9513e-08	6.37423e-07	2.73806	48.6065	CNTNAP2;TRIO;KCNC2;PTPRM;PRDM1;RASAL2;FHIT;LPP;NCALD;GHR;CUX1;MAN1A2;ERBB4;KCNMB2;GPC5;SOX6;ASIC2;PRKG1;SASH1;GRIA4;MARK1;MAGI1;SLC36A1;NCOA2;CMTM8;MEF2C;MICAL2;UBE2E2;SORBS1;GABRG3;MYO16;ETV6;ENOX1;SDK1;PLCXD3;MMP16;KATNAL2;PPP2R2B;IL1RAPL1;VWC2;SPARCL1;PPARG;FAR2;SERPINI1;UTRN;ST6GALNAC5	up	Inh.s1
ENCODE_and_ChEA_Consensus_TFs_from_ChIP-X	REST CHEA	44/1280	9.10175e-06	0.000210887	2.18576	25.3702	DPP10;SLC24A2;CNTNAP2;TENM2;KCNC2;LDB2;ELAVL2;AFF1;NCALD;GRIP1;CUX2;CHCHD3;CRTAC1;KCNMB2;SLIT1;DLGAP1;NXPH1;LRRC4C;ASIC2;ERC2;DLGAP2;PLXNA4;PRKG1;PPFIA2;NTRK2;SRRM4;FAM78B;OSBPL3;CADPS;CACNA2D2;GAD2;UNC5D;SORBS1;ANK1;SYN2;MYO16;ENOX1;TTC39B;MYO5B;SLC9A9;ELMO1;PLCH2;XKR4;ST6GALNAC5	up	Inh.s1
ENCODE_and_ChEA_Consensus_TFs_from_ChIP-X	GATA1 CHEA	32/807	1.07595e-05	0.000210887	2.49873	28.5847	EPB41;GOLIM4;CLEC16A;RHOBTB3;XYLT1;BACH2;AFF1;CUX1;SESN3;RPS6KA2;ZMAT4;DLGAP1;MBP;LRRC8B;PLXNA4;VAV3;GALNT7;RPH3AL;OSBPL6;ST8SIA1;MICAL2;SORBS1;ANK1;SPTB;SND1;TTC39B;CDK6;FAR2;ASTN2;RAPGEF5;UTRN;SFXN5	up	Inh.s1
ENCODE_and_ChEA_Consensus_TFs_from_ChIP-X	NFE2L2 CHEA	34/1022	0.000188669	0.00308159	2.07233	17.7713	SAMD5;ECM1;EPB41;GOLIM4;PTPRM;ADCY1;ADCY8;SLC4A4;ETS1;LPP;LRP8;HTR7;ZMAT4;PDGFC;ST8SIA4;RSPO2;TMEM108;DLGAP1;GPC5;LRRC4C;ERC2;GPC6;PRKG1;SASH1;KLF12;CAMK1D;ATRNL1;SULF1;OXR1;MYO16;LRCH1;SETBP1;UTRN;PAM	up	Inh.s1
ENCODE_and_ChEA_Consensus_TFs_from_ChIP-X	SUZ12 ENCODE	8/105	0.000462806	0.00647928	4.80093	36.8625	KIAA1217;COL12A1;SIDT1;RSPO2;GAD2;NXPH1;SLIT2;TAC1	up	Inh.s1
ENCODE_and_ChEA_Consensus_TFs_from_ChIP-X	SOX2 CHEA	24/775	0.0041622	0.050987	1.88798	10.3494	SRRM4;KLF12;DTNA;GRIK3;GAD2;SORBS1;SULF1;ETS1;LPP;ELAVL2;ARHGAP12;ETV6;KLHL5;SESN3;LRRTM3;PTPRZ1;PDGFC;ELMO1;ROR1;MBP;KIFC3;GPC6;SRSF7;SASH1	up	Inh.s1
ENCODE_and_ChEA_Consensus_TFs_from_ChIP-X	REST ENCODE	14/383	0.00682742	0.074343	2.21744	11.058	DPP10;CNTNAP2;SRRM4;CEMIP;FAM78B;KCNC2;CADPS;ANK1;CPLX1;TAOK3;NXPH1;XKR4;FGF12;HCN1	up	Inh.s1
ENCODE_and_ChEA_Consensus_TFs_from_ChIP-X	TCF3 CHEA	28/1006	0.00859993	0.0842793	1.69224	8.04831	LUZP1;TMEM51;PKD2;FHIT;LPP;ELAVL2;LRRTM3;TSPAN9;KCNMB2;PDGFC;SPIN1;HIVEP2;DLGAP2;GPC6;SASH1;VAV3;MAGI1;GAD2;TTC39B;CPED1;KLHL5;SLC9A9;ELMO1;ROR1;KIFC3;XKR4;RAPGEF5;UTRN	up	Inh.s1
ARCHS4_TFs_Coexp	SOX5 human tf ARCHS4 coexpression	30/299	8.00687e-15	1.12096e-11	6.88573	223.5	SLC44A5;SLC24A2;CNTNAP2;GRIK3;GRIP1;PTPRZ1;LRRTM4;NDST3;TMEM108;DLGAP1;ZNF385D;PLXNA4;PPFIA2;MAGI1;MEF2C;EPHA6;SIAH3;TMEM132B;MAGI2;SLC4A10;KAZN;EFR3B;DCLK1;ZEB2;NAV3;SETBP1;PPP2R2B;XKR4;FGF12;ADGRL3	up	Inh.s1
ARCHS4_TFs_Coexp	PLXNA4 human tf ARCHS4 coexpression	26/299	1.405e-11	9.83502e-09	5.80503	145.058	SLC44A5;ITSN1;ADCY1;ELAVL2;GRM5;CUX2;SLIT1;DLGAP1;HIVEP2;ZNF385D;SOX5;PPFIA2;MEF2C;TRPC5;EPHA6;TMEM132B;ZNF804A;SORBS1;DCLK1;SHTN1;ZEB2;NAV3;SETBP1;PPP2R2B;XKR4;ADGRL3	up	Inh.s1
ARCHS4_TFs_Coexp	SETBP1 human tf ARCHS4 coexpression	25/299	8.1734e-11	3.81425e-08	5.54367	128.766	SLC44A5;ARX;RASAL2;ELAVL2;GRIP1;CUX2;LRRTM4;NXPH1;SOX6;LRRC4C;PLXNA4;SOX5;PPFIA2;MARK1;MAGI1;NTRK2;KLF12;ST8SIA1;TCF12;MAGI2;EFR3B;DCLK1;ASTN2;XKR4;ADGRL3	up	Inh.s1
ARCHS4_TFs_Coexp	SATB2 human tf ARCHS4 coexpression	24/299	4.54433e-10	1.59051e-07	5.28573	113.706	SLC44A5;MEF2C;LUZP2;ITSN1;MAGI2;ADCY1;SORBS1;RASAL2;SHISA9;DCLK1;SHTN1;ZEB2;CUX2;MMP16;NAV3;TMEM108;DLGAP1;ASTN2;DLGAP2;PLXNA4;SOX5;ADGRL3;PPFIA2;MARK1	up	Inh.s1
ARCHS4_TFs_Coexp	ZNF483 human tf ARCHS4 coexpression	22/299	1.21904e-08	2.13333e-06	4.7799	87.1022	SLC24A2;EPHA6;DTNA;NEGR1;KCNC2;RASGRF2;MAGI2;CADPS;SLC4A10;GAD2;SHISA9;AGBL4;GRM5;CACNB4;LRRTM4;PPP2R2B;DLGAP1;ASTN2;RAPGEF5;DLGAP2;KCNH1;HCN1	up	Inh.s1
ARCHS4_TFs_Coexp	MYT1L human tf ARCHS4 coexpression	22/299	1.21904e-08	2.13333e-06	4.7799	87.1022	DPP10;SLC24A2;MEF2C;TRPC5;DTNA;KCNC2;MAGI2;SLC4A10;ADCY1;RASAL2;SYN2;DCLK1;ELAVL2;GRM5;CACNB4;PPP2R2B;NDST3;DLGAP1;XKR4;DLGAP2;PLXNA4;PPFIA2	up	Inh.s1
ARCHS4_TFs_Coexp	KIAA1549 human tf ARCHS4 coexpression	22/299	1.21904e-08	2.13333e-06	4.7799	87.1022	MAGI1;TENM3;ITSN1;MAGI2;HUNK;ADCY1;RASAL2;PCDH19;SHISA9;LRP8;DCLK1;ELAVL2;CUX2;NWD2;NAV3;SETBP1;TMEM108;SLIT1;XKR4;PLXNA4;ADGRL3;PPFIA2	up	Inh.s1
ARCHS4_TFs_Coexp	NPAS3 human tf ARCHS4 coexpression	22/299	1.21904e-08	2.13333e-06	4.7799	87.1022	MAGI1;DPP10;NTRK2;DTNA;TENM3;ST8SIA1;LUZP2;ITSN1;MAGI2;KAZN;DCLK1;SDK1;GRM5;SETBP1;PTPRZ1;SLITRK2;PPP2R2B;TMEM108;SLIT1;SPARCL1;SOX6;ADGRL3	up	Inh.s1
ARCHS4_TFs_Coexp	TCF4 human tf ARCHS4 coexpression	21/299	5.8623e-08	6.83935e-06	4.53191	75.4659	MAGI1;MEF2C;TCF12;MAGI2;RASAL2;SHISA9;DCLK1;SHTN1;ZEB2;CUX2;CACNB4;MMP16;NAV3;SETBP1;LRRTM4;DLGAP1;ASTN2;PLXNA4;PPFIA2;MARK1;GRIA4	up	Inh.s1
ARCHS4_TFs_Coexp	RORB human tf ARCHS4 coexpression	21/299	5.8623e-08	6.83935e-06	4.53191	75.4659	SLC24A2;DTNA;KCNC2;ATRNL1;CADPS;SLC4A10;ADCY1;SYN2;DCLK1;GRM5;CACNB4;PPP2R2B;SPARCL1;DLGAP1;MBP;RAPGEF5;DLGAP2;PLXNA4;PPFIA2;KCNH1;HCN1	up	Inh.s1
ARCHS4_TFs_Coexp	PKNOX2 human tf ARCHS4 coexpression	21/299	5.8623e-08	6.83935e-06	4.53191	75.4659	MEF2C;TRPC5;EPHA6;NEGR1;TMEM132B;ITSN1;GRIK3;ADCY1;SHISA9;DCLK1;CUX2;NAV3;PPP2R2B;SLIT1;DLGAP1;ZNF385D;XKR4;PLXNA4;SOX5;ADGRL3;PPFIA2	up	Inh.s1
ARCHS4_TFs_Coexp	TRIM23 human tf ARCHS4 coexpression	21/299	5.8623e-08	6.83935e-06	4.53191	75.4659	DPP10;SLC24A2;DTNA;KCND2;KCNC2;ATRNL1;LANCL1;SLC4A10;ADCY1;SYN2;DCLK1;GRM5;CACNB4;PPP2R2B;SPARCL1;DLGAP1;SERPINI1;RAPGEF5;FGF12;PPFIA2;KCNH1	up	Inh.s1
ARCHS4_TFs_Coexp	ZNF704 human tf ARCHS4 coexpression	20/299	2.67654e-07	2.67654e-05	4.28714	64.8797	MAGI1;LUZP2;ITSN1;GRIK3;ADCY1;SORBS1;RASAL2;SLC4A4;DCLK1;SDK1;CUX2;CACNB4;SETBP1;TMEM108;DLGAP1;ASTN2;RAPGEF5;PLXNA4;SASH1;ADGRL3	up	Inh.s1
ARCHS4_TFs_Coexp	SLC4A10 human tf ARCHS4 coexpression	20/299	2.67654e-07	2.67654e-05	4.28714	64.8797	SLC24A2;KCNC2;ATRNL1;RASGRF2;LANCL1;ADCY1;SYN2;CPLX1;DCLK1;GRM5;CACNB4;PPP2R2B;SPARCL1;DLGAP1;SERPINI1;RAPGEF5;FGF12;PPFIA2;KCNH1;HCN1	up	Inh.s1
ARCHS4_TFs_Coexp	MEIS2 human tf ARCHS4 coexpression	19/299	1.15787e-06	0.000101314	4.04554	55.2982	SAMD5;MAGI1;TRPC5;MAGI2;CADPS;GAD2;RASAL2;SHISA9;PLCXD3;CUX2;NAV3;SETBP1;PPP2R2B;CNTNAP3B;ASTN2;XKR4;PAM;PLXNA4;SOX5	up	Inh.s1
ARCHS4_TFs_Coexp	PBX1 human tf ARCHS4 coexpression	19/299	1.15787e-06	0.000101314	4.04554	55.2982	MAGI1;GABRB2;TMEM132B;ITSN1;MAGI2;SHISA9;DCLK1;ELAVL2;NCALD;CUX2;SETBP1;SLIT1;ZNF385D;ASTN2;XKR4;ASIC2;PLXNA4;ADGRL3;MARK1	up	Inh.s1
ARCHS4_TFs_Coexp	NFIB human tf ARCHS4 coexpression	18/299	4.73551e-06	0.000315701	3.80707	46.6762	SLC44A5;CNTNAP3;SLC24A2;CNTNAP2;MEF2C;GRIK3;SLC4A10;KAZN;EFR3B;ZEB2;SETBP1;KATNAL2;LRRTM4;NDST3;TMEM108;FGF12;SOX5;PPFIA2	up	Inh.s1
ARCHS4_TFs_Coexp	ZNF385D human tf ARCHS4 coexpression	18/299	4.73551e-06	0.000315701	3.80707	46.6762	DPP10;SLC24A2;NEGR1;KCNC2;MAGI2;SLC4A10;SHISA9;DCLK1;AGBL4;GRM5;CACNB4;PPP2R2B;DLGAP1;SERPINI1;ASTN2;ASIC2;PLXNA4;SOX5	up	Inh.s1
ARCHS4_TFs_Coexp	ZMAT4 human tf ARCHS4 coexpression	18/299	4.73551e-06	0.000315701	3.80707	46.6762	DPP10;TENM1;KHDRBS2;ATRNL1;TMEM178A;TMEM132B;ESRRG;DCLK1;ELAVL2;NCALD;GRM5;PPP2R2B;DLGAP1;XKR4;ST6GALNAC5;ADGRL3;KCNH1;GRIA4	up	Inh.s1
ARCHS4_TFs_Coexp	ZNF804A human tf ARCHS4 coexpression	18/299	4.73551e-06	0.000315701	3.80707	46.6762	TRPC5;UNC5D;PCDH19;LRP8;DCLK1;ELAVL2;MYO16;SH3RF3;PPP2R2B;NDST3;IL1RAPL1;SLIT1;DLGAP1;ZNF385D;XKR4;PLXNA4;SOX5;PPFIA2	up	Inh.s1
ARCHS4_TFs_Coexp	FAM171B human tf ARCHS4 coexpression	18/299	4.73551e-06	0.000315701	3.80707	46.6762	DPP10;SLC24A2;KCNC2;MAGI2;CADPS;SLC4A10;OXR1;GRM5;CACNB4;LRRTM3;SETBP1;PTPRZ1;SLITRK2;LRRTM4;PPP2R2B;DLGAP2;FGF12;PPFIA2	up	Inh.s1
ARCHS4_TFs_Coexp	NFIA human tf ARCHS4 coexpression	17/299	1.82662e-05	0.000983566	3.57167	38.9686	SLC24A2;CNTNAP2;ST8SIA1;MAGI2;GRIK3;KAZN;EFR3B;SETBP1;PTPRZ1;LRRTM4;PPP2R2B;NDST3;TMEM108;FGF12;SOX5;PPFIA2;HCN1	up	Inh.s1
ARCHS4_TFs_Coexp	FOXG1 human tf ARCHS4 coexpression	17/299	1.82662e-05	0.000983566	3.57167	38.9686	SLC44A5;ST8SIA1;ARX;MAGI2;GRIK3;EFR3B;CUX2;CACNB4;SETBP1;PTPRZ1;SLITRK2;LRRTM4;SOX6;PLXNA4;SOX5;PPFIA2;MARK1	up	Inh.s1
ARCHS4_TFs_Coexp	POU3F2 human tf ARCHS4 coexpression	17/299	1.82662e-05	0.000983566	3.57167	38.9686	SLC44A5;MAGI1;ST8SIA1;ITSN1;TCF12;HUNK;LRP8;DCLK1;ELAVL2;ENOX1;CUX2;SETBP1;PTPRZ1;SLIT1;PLXNA4;ADGRL3;MARK1	up	Inh.s1
ARCHS4_TFs_Coexp	ZNF365 human tf ARCHS4 coexpression	17/299	1.82662e-05	0.000983566	3.57167	38.9686	SLC24A2;KCNC2;ATRNL1;TMEM178A;SLC4A10;ADCY1;SYN2;CPLX1;GRM5;CACNB4;SPARCL1;DLGAP1;MBP;SERPINI1;RAPGEF5;KCNH1;HCN1	up	Inh.s1
ARCHS4_TFs_Coexp	DBX2 human tf ARCHS4 coexpression	17/299	1.82662e-05	0.000983566	3.57167	38.9686	NTRK2;DTNA;KCND2;KAZN;PCDH19;SLC4A4;LRP8;DCLK1;DRP2;SETBP1;PTPRZ1;SLITRK2;SPARCL1;LHX6;GPC5;LRRC4C;ADGRL3	up	Inh.s1
ARCHS4_TFs_Coexp	THRB human tf ARCHS4 coexpression	16/299	6.62765e-05	0.0030929	3.33931	32.1297	SLC24A2;MEF2C;OSBPL6;NEGR1;KCNC2;ATRNL1;SLC4A10;ADCY1;SYN2;TTC39B;GRM5;CACNB4;DLGAP1;GPC5;KCNH1;HCN1	up	Inh.s1
ARCHS4_TFs_Coexp	CAMTA1 human tf ARCHS4 coexpression	16/299	6.62765e-05	0.0030929	3.33931	32.1297	SLC24A2;KCNC2;TMEM178A;KAZN;ADCY1;SYN2;CPLX1;DCLK1;ELAVL2;GRM5;CACNB4;PPP2R2B;DLGAP1;ZNF385D;XKR4;PPFIA2	up	Inh.s1
ARCHS4_TFs_Coexp	AFF3 human tf ARCHS4 coexpression	16/299	6.62765e-05	0.0030929	3.33931	32.1297	DPP10;NTRK2;MEF2C;KCND2;MAGI2;ADCY1;SHISA9;BACH2;DCLK1;CUX2;CACNB4;SETBP1;PPIP5K2;ASTN2;PLXNA4;PPFIA2	up	Inh.s1
ARCHS4_TFs_Coexp	SORBS2 human tf ARCHS4 coexpression	16/299	6.62765e-05	0.0030929	3.33931	32.1297	MAGI1;ITSN1;MAGI2;CADPS;PTPRM;UNC5D;SORBS1;RASAL2;LPP;EFR3B;SETBP1;NHS;SLC26A4;PPARGC1A;PAM;HCN1	up	Inh.s1
ARCHS4_TFs_Coexp	RARB human tf ARCHS4 coexpression	15/299	0.000225549	0.00830971	3.10994	26.114	POSTN;TRPC4;ITSN1;RHOBTB3;PTPRM;PLOD2;LDB2;SESN3;TSPAN9;ERBB4;SPIN1;TEAD1;PRKG1;SASH1;KCNH1	up	Inh.s1
ARCHS4_TFs_Coexp	SOX6 human tf ARCHS4 coexpression	15/299	0.000225549	0.00830971	3.10994	26.114	SLC44A5;SRRM4;LUZP2;ARX;TCF12;MAGI2;SPTB;CACNB4;MMP16;SETBP1;PTPRZ1;SLITRK2;LHX6;ASTN2;GRIA4	up	Inh.s1
ARCHS4_TFs_Coexp	ZNF91 human tf ARCHS4 coexpression	15/299	0.000225549	0.00830971	3.10994	26.114	SLC44A5;EPHA6;MAGI2;RASAL2;SHTN1;CACNB4;NAV3;SETBP1;PPIP5K2;TMEM108;SOX6;ASTN2;XKR4;PLXNA4;ADGRL3	up	Inh.s1
ARCHS4_TFs_Coexp	ZFPM2 human tf ARCHS4 coexpression	15/299	0.000225549	0.00830971	3.10994	26.114	SLC44A5;CNTNAP2;ST8SIA1;KAZN;SORBS1;SHISA9;SYN2;EFR3B;SIPA1L1;CACNB4;SETBP1;LRRTM4;DLGAP1;SOX6;PPFIA2	up	Inh.s1
ARCHS4_TFs_Coexp	ZMAT3 human tf ARCHS4 coexpression	15/299	0.000225549	0.00830971	3.10994	26.114	NTRK2;TRIO;COL12A1;MICAL2;PTPRM;PLOD2;SULF1;PKD2;DCLK1;SH3RF3;RPS6KA2;TEAD1;SASH1;KCNH1;FBN1	up	Inh.s1
ARCHS4_TFs_Coexp	ZNF536 human tf ARCHS4 coexpression	15/299	0.000225549	0.00830971	3.10994	26.114	TMEM178A;GRIK3;EFR3B;DCLK1;ELAVL2;ENOX1;CACNB4;SETBP1;LHX6;DLGAP1;NXPH1;RAPGEF5;ADGRL3;MARK1;GRIA4	up	Inh.s1
ARCHS4_TFs_Coexp	TUB human tf ARCHS4 coexpression	15/299	0.000225549	0.00830971	3.10994	26.114	CNTNAP2;SRRM4;KCNC2;TMEM178A;ITSN1;KAZN;ADCY1;SYN2;DCLK1;SHTN1;GRM5;PPP2R2B;DLGAP1;ADGRL3;PPFIA2	up	Inh.s1
ARCHS4_TFs_Coexp	ID4 human tf ARCHS4 coexpression	15/299	0.000225549	0.00830971	3.10994	26.114	MAGI1;NTRK2;DTNA;ST8SIA1;KAZN;ADCY8;SULF1;DCLK1;SETBP1;SLIT1;SPARCL1;GPC5;SLIT2;SASH1;ADGRL3	up	Inh.s1
ARCHS4_TFs_Coexp	ARX human tf ARCHS4 coexpression	14/299	0.000717648	0.0197001	2.88351	20.8753	SAMD5;CMTM8;MAGI2;CADPS;HUNK;GAD2;MMP16;SETBP1;KCNMB2;LHX6;NXPH1;SOX6;PAM;FGF12	up	Inh.s1
ARCHS4_TFs_Coexp	SOX4 human tf ARCHS4 coexpression	14/299	0.000717648	0.0197001	2.88351	20.8753	SLC44A5;MAGI1;CNTNAP2;SIAH3;TCF12;EFR3B;ELAVL2;SETBP1;LRRTM4;NDST3;TMEM108;SOX6;MARK1;GRIA4	up	Inh.s1
ARCHS4_TFs_Coexp	HEY1 human tf ARCHS4 coexpression	14/299	0.000717648	0.0197001	2.88351	20.8753	NTRK2;DTNA;TENM3;ITSN1;TCF12;KAZN;ADCY8;DCLK1;SETBP1;PTPRZ1;SPARCL1;SLIT2;SASH1;ADGRL3	up	Inh.s1
ARCHS4_TFs_Coexp	ZFHX4 human tf ARCHS4 coexpression	14/299	0.000717648	0.0197001	2.88351	20.8753	MAGI1;SRRM4;NEGR1;ST8SIA1;ARX;MAGI2;ELAVL2;NCALD;SESN3;SETBP1;PPP2R2B;XKR4;ADGRL3;PPFIA2	up	Inh.s1
ARCHS4_TFs_Coexp	ZKSCAN1 human tf ARCHS4 coexpression	14/299	0.000717648	0.0197001	2.88351	20.8753	MAGI1;ARX;TCF12;MAGI2;CADPS;HUNK;RASAL2;LPP;SETBP1;PPIP5K2;CNTNAP3B;SOX6;ASTN2;PAM	up	Inh.s1
ARCHS4_TFs_Coexp	GLIS3 human tf ARCHS4 coexpression	14/299	0.000717648	0.0197001	2.88351	20.8753	NTRK2;TRIO;TENM3;COL12A1;PTPRM;GAD2;PLOD2;SLC4A4;SDK1;PLCXD3;MYO1B;PAM;TEAD1;SASH1	up	Inh.s1
ARCHS4_TFs_Coexp	ZNF385B human tf ARCHS4 coexpression	14/299	0.000717648	0.0197001	2.88351	20.8753	NCOA2;KCNC2;ADCY1;SYN2;CPLX1;AFF1;KIAA1217;GRM5;DLGAP1;RAPGEF5;UTRN;PPARGC1A;PPFIA2;HCN1	up	Inh.s1
ARCHS4_TFs_Coexp	PLXNA2 human tf ARCHS4 coexpression	14/299	0.000717648	0.0197001	2.88351	20.8753	MAGI1;ITSN1;GRIK3;PTPRM;KAZN;ADCY1;DCLK1;SH3RF3;SDK1;CUX2;SETBP1;PLXNA4;ADGRL3;PPFIA2	up	Inh.s1
ARCHS4_TFs_Coexp	RAPGEF4 human tf ARCHS4 coexpression	14/299	0.000717648	0.0197001	2.88351	20.8753	SLC24A2;KCNC2;TMEM178A;ADCY1;SYN2;CPLX1;GRM5;SPARCL1;DLGAP1;MBP;SERPINI1;RAPGEF5;SFXN5;KCNH1	up	Inh.s1
ARCHS4_TFs_Coexp	RAPGEF5 human tf ARCHS4 coexpression	14/299	0.000717648	0.0197001	2.88351	20.8753	SLC24A2;DTNA;KCNC2;ATRNL1;RASGRF2;LANCL1;ADCY1;SYN2;CPLX1;GRM5;SPARCL1;DLGAP1;MBP;KCNH1	up	Inh.s1
ARCHS4_TFs_Coexp	MBNL2 human tf ARCHS4 coexpression	14/299	0.000717648	0.0197001	2.88351	20.8753	SLC24A2;KCNC2;ATRNL1;LANCL1;SLC4A10;PTPRM;SORBS1;SYN2;MAN1A2;CLIP4;SPARCL1;MBP;SASH1;KCNH1	up	Inh.s1
ARCHS4_TFs_Coexp	FMNL2 human tf ARCHS4 coexpression	14/299	0.000717648	0.0197001	2.88351	20.8753	SLC24A2;DTNA;LANCL1;KAZN;ADCY1;SYN2;CPLX1;SHTN1;SPARCL1;DLGAP1;MBP;RAPGEF5;SASH1;KCNH1	up	Inh.s1
ARCHS4_TFs_Coexp	RGS7 human tf ARCHS4 coexpression	14/299	0.000717648	0.0197001	2.88351	20.8753	SLC24A2;KCNC2;CADPS;SLC4A10;ADCY1;SYN2;CPLX1;SHTN1;GRM5;SPARCL1;DLGAP1;SERPINI1;PPFIA2;KCNH1	up	Inh.s1
ARCHS4_TFs_Coexp	DACH2 human tf ARCHS4 coexpression	13/299	0.0021274	0.048038	2.65998	16.3665	EPHA6;KCNC2;MAGI2;SLC4A10;EFR3B;CACNB4;LRRTM3;NAV3;PPP2R2B;ZNF385D;XKR4;ADGRL3;PPFIA2	up	Inh.s1
ARCHS4_TFs_Coexp	FOXP2 human tf ARCHS4 coexpression	13/299	0.0021274	0.048038	2.65998	16.3665	DPP10;TENM1;KHDRBS2;TSHZ3;NEGR1;ST8SIA1;WIPF3;CADPS;EFR3B;ELAVL2;ENOX1;ZMAT4;NDST3	up	Inh.s1
ARCHS4_TFs_Coexp	ST18 human tf ARCHS4 coexpression	13/299	0.0021274	0.048038	2.65998	16.3665	SAMD5;SLC24A2;MAGI2;CADPS;SLC4A10;GAD2;EFR3B;ELAVL2;PLCXD3;CACNB4;SETBP1;NDST3;HCN1	up	Inh.s1
ARCHS4_TFs_Coexp	NEUROD6 human tf ARCHS4 coexpression	13/299	0.0021274	0.048038	2.65998	16.3665	SLC24A2;CNTNAP2;OSBPL6;SIAH3;GRIK3;KAZN;EFR3B;SHTN1;PPP2R2B;NDST3;KCNMB2;TMEM108;SOX5	up	Inh.s1
ARCHS4_TFs_Coexp	PBX3 human tf ARCHS4 coexpression	13/299	0.0021274	0.048038	2.65998	16.3665	MAGI1;DPP10;TENM1;KHDRBS2;TENM3;MAGI2;DCLK1;ELAVL2;ENOX1;ZMAT4;VWC2;PAM;ADGRL3	up	Inh.s1
ARCHS4_TFs_Coexp	ARNT2 human tf ARCHS4 coexpression	13/299	0.0021274	0.048038	2.65998	16.3665	DTNA;KCNC2;TMEM178A;ADCY1;SYN2;CPLX1;DCLK1;DRP2;GRM5;SPARCL1;DLGAP1;RAPGEF5;KCNH1	up	Inh.s1
ARCHS4_TFs_Coexp	OLIG1 human tf ARCHS4 coexpression	13/299	0.0021274	0.048038	2.65998	16.3665	NTRK2;DTNA;KCND2;GRIK3;ADCY8;SLC4A4;CPLX1;CRTAC1;SLIT1;SPARCL1;DLGAP1;MBP;SFXN5	up	Inh.s1
ARCHS4_TFs_Coexp	OLIG2 human tf ARCHS4 coexpression	13/299	0.0021274	0.048038	2.65998	16.3665	NTRK2;DTNA;KCND2;GRIK3;ADCY8;SLC4A4;PTPRZ1;CRTAC1;SLIT1;SPARCL1;DLGAP1;MBP;SFXN5	up	Inh.s1
ARCHS4_TFs_Coexp	FOXF1 human tf ARCHS4 coexpression	13/299	0.0021274	0.048038	2.65998	16.3665	ECM1;CEMIP;TRIO;HGF;COL12A1;MICAL2;ANO4;SH3RF3;GPR176;KLHL5;RPS6KA2;TEAD1;FBN1	up	Inh.s1
ARCHS4_TFs_Coexp	FBN1 human tf ARCHS4 coexpression	13/299	0.0021274	0.048038	2.65998	16.3665	POSTN;CEMIP;TRIO;COL12A1;MICAL2;PTPRM;PLOD2;SULF1;PKD2;GPR176;RPS6KA2;TEAD1;SASH1	up	Inh.s1
ARCHS4_TFs_Coexp	TOX human tf ARCHS4 coexpression	13/299	0.0021274	0.048038	2.65998	16.3665	KHDRBS2;ST8SIA1;TCF12;MAGI2;SLC4A10;EFR3B;ELAVL2;AGBL4;SETBP1;LHX6;NXPH1;FGF12;GRIA4	up	Inh.s1
Reactome_2022	Neuronal System R-HSA-112316	32/386	2.07521e-13	1.06666e-10	5.59235	163.316	GABRB2;EPB41;KCNC2;RASGRF2;GRIK3;ADCY1;IL1RAP;ADCY8;CPLX1;NCALD;GRM5;SIPA1L1;LRRTM3;SLITRK2;LRRTM4;ERBB4;RPS6KA2;DLGAP1;DLGAP2;PPFIA2;KCNH1;GRIA4;KCND2;CACNA2D2;GAD2;GABRG3;SYN2;CACNB4;GNAL;KCNS3;IL1RAPL1;HCN1	up	Inh.s1
Reactome_2022	Protein-protein Interactions At Synapses R-HSA-6794362	1988-12-01	3.52364e-08	9.05575e-06	9.31198	159.805	GRM5;SIPA1L1;LRRTM3;SLITRK2;LRRTM4;EPB41;IL1RAPL1;DLGAP1;IL1RAP;DLGAP2;PPFIA2;GRIA4	up	Inh.s1
Reactome_2022	Transmission Across Chemical Synapses R-HSA-112315	17/246	1.36139e-06	0.000233252	4.41033	59.5704	GABRB2;RASGRF2;GRIK3;CACNA2D2;GAD2;ADCY1;ADCY8;GABRG3;SYN2;CPLX1;NCALD;CACNB4;GNAL;ERBB4;RPS6KA2;PPFIA2;GRIA4	up	Inh.s1
Reactome_2022	Neurexins And Neuroligins R-HSA-6794361	1957-07-01	5.29253e-05	0.0068009	8.14493	80.2001	GRM5;SIPA1L1;LRRTM3;LRRTM4;EPB41;DLGAP1;DLGAP2	up	Inh.s1
Reactome_2022	Neurotransmitter Receptors And Postsynaptic Signal Transmission R-HSA-112314	11/182	0.000325382	0.0287048	3.76403	30.2271	GABRB2;GNAL;ERBB4;RPS6KA2;RASGRF2;GRIK3;ADCY1;ADCY8;GABRG3;NCALD;GRIA4	up	Inh.s1
Reactome_2022	Receptor-type Tyrosine-Protein Phosphatases R-HSA-388844	2023-04-20	0.000335075	0.0287048	14.4412	115.546	SLITRK2;IL1RAPL1;IL1RAP;PPFIA2	up	Inh.s1
Reactome_2022	Adenylate Cyclase Activating Pathway R-HSA-170660	2023-03-09	0.000392327	0.028808	28.8123	225.987	GNAL;ADCY1;ADCY8	up	Inh.s1
Reactome_2022	Intra-Golgi Traffic R-HSA-6811438	1942-05-01	0.000737667	0.0473951	7.8207	56.403	CUX1;MAN1A2;COG5;GOLIM4;MAN1C1	up	Inh.s1
Reactome_2022	Adenylate Cyclase Inhibitory Pathway R-HSA-170670	2023-03-13	0.00126917	0.0662137	17.2839	115.273	GNAL;ADCY1;ADCY8	up	Inh.s1
Reactome_2022	Nervous System Development R-HSA-9675108	20/545	0.0012882	0.0662137	2.24938	14.9685	VAV3;TRPC5;TRIO;EPHA6;TRPC4;ITSN1;UNC5D;LDB2;ANK1;SPTB;DRP2;SHTN1;CACNB4;RPS6KA2;SCN9A;ST8SIA4;SLIT2;UTRN;TEAD1;PLXNA4	up	Inh.s1
Reactome_2022	Netrin-1 Signaling R-HSA-373752	1949-05-01	0.00149917	0.0700523	6.57415	42.7506	TRPC5;TRIO;TRPC4;UNC5D;SLIT2	up	Inh.s1
Reactome_2022	Activation Of NMDA Receptors And Postsynaptic Events R-HSA-442755	1974-06-01	0.00171901	0.0736308	5.11347	32.5524	ERBB4;RASGRF2;RPS6KA2;ADCY1;ADCY8;GRIA4	up	Inh.s1
ARCHS4_Kinases_Coexp	EPHA5 human kinase ARCHS4 coexpression	30/299	8.00687e-15	1.6294e-12	6.88573	223.5	SLC44A5;DPP10;SLC24A2;CNTNAP2;KHDRBS2;GRIK3;LRP8;ELAVL2;CUX2;DLGAP1;ZNF385D;DLGAP2;PLXNA4;SOX5;PPFIA2;MARK1;SRRM4;MEF2C;MAGI2;SLC4A10;UNC5D;ANO4;EFR3B;DCLK1;SHTN1;ZEB2;CACNB4;PPP2R2B;FGF12;ADGRL3	up	Inh.s1
ARCHS4_Kinases_Coexp	NTRK3 human kinase ARCHS4 coexpression	30/299	8.00687e-15	1.6294e-12	6.88573	223.5	SLC24A2;KCNC2;ITSN1;ADCY1;GRM5;LRRTM4;DLGAP1;ZNF385D;ASIC2;DLGAP2;PLXNA4;PPFIA2;KCNH1;EPHA6;DTNA;NEGR1;ATRNL1;MAGI2;SLC4A10;SHISA9;SYN2;DCLK1;CACNB4;GNAL;PPP2R2B;SPARCL1;ASTN2;XKR4;RAPGEF5;ADGRL3	up	Inh.s1
ARCHS4_Kinases_Coexp	BMPR2 human kinase ARCHS4 coexpression	27/299	2.31146e-12	3.13588e-10	6.06986	162.631	SLC24A2;TRIO;KCNC2;PTPRM;ADCY1;RASAL2;LDB2;LPP;GRM5;SIPA1L1;RPS6KA2;SPIN1;DLGAP1;HIVEP2;TEAD1;PLXNA4;SASH1;PPFIA2;KCNH1;ATRNL1;SLC4A10;SORBS1;SYN2;DCLK1;SPARCL1;RAPGEF5;ADGRL3	up	Inh.s1
ARCHS4_Kinases_Coexp	EPHA6 human kinase ARCHS4 coexpression	26/299	1.405e-11	1.42959e-09	5.80503	145.058	SLC24A2;KCNC2;RASGRF2;ITSN1;ADCY1;HTR4;GRM5;NDST3;DLGAP1;TAC1;PLXNA4;PPFIA2;KCNH1;DTNA;NEGR1;ATRNL1;TMEM132B;MAGI2;SLC4A10;DCLK1;CACNB4;GNAL;NAV3;PPP2R2B;RAPGEF5;ADGRL3	up	Inh.s1
ARCHS4_Kinases_Coexp	PRKACB human kinase ARCHS4 coexpression	22/299	1.21904e-08	9.92302e-07	4.7799	87.1022	SLC24A2;MEF2C;KCNC2;ATRNL1;TMEM178A;LANCL1;SLC4A10;ADCY1;SYN2;CPLX1;DCLK1;GRM5;CACNB4;PPP2R2B;ELMO1;SPARCL1;DLGAP1;MBP;RAPGEF5;PPFIA2;KCNH1;HCN1	up	Inh.s1
ARCHS4_Kinases_Coexp	AKT3 human kinase ARCHS4 coexpression	21/299	5.8623e-08	3.97659e-06	4.53191	75.4659	SLC24A2;ATRNL1;RASGRF2;ITSN1;SLC4A10;ADCY1;RASAL2;SYN2;EFR3B;DCLK1;GRM5;CACNB4;SETBP1;MAN1A2;PPP2R2B;DLGAP1;RAPGEF5;PLXNA4;ADGRL3;PPFIA2;KCNH1	up	Inh.s1
ARCHS4_Kinases_Coexp	MARK1 human kinase ARCHS4 coexpression	20/299	2.67654e-07	1.08935e-05	4.28714	64.8797	SLC44A5;MAGI1;SIAH3;KCNC2;MAGI2;LANCL1;CADPS;BACH2;DCLK1;ELAVL2;GRM5;MMP16;SETBP1;ERBB4;TMEM108;DLGAP1;XKR4;PLXNA4;ADGRL3;GRIA4	up	Inh.s1
ARCHS4_Kinases_Coexp	MAPK10 human kinase ARCHS4 coexpression	20/299	2.67654e-07	1.08935e-05	4.28714	64.8797	DPP10;GABRB2;KCNC2;ATRNL1;ITSN1;MAGI2;SLC4A10;ADCY1;SYN2;DCLK1;ELAVL2;DRP2;GRM5;CACNB4;PPP2R2B;DLGAP1;ADGRL3;PPFIA2;KCNH1;GRIA4	up	Inh.s1
ARCHS4_Kinases_Coexp	TNIK human kinase ARCHS4 coexpression	20/299	2.67654e-07	1.08935e-05	4.28714	64.8797	MAGI1;DPP10;NTRK2;KLF12;DTNA;TENM3;TMEM132B;ITSN1;ADCY1;DCLK1;SDK1;SIPA1L1;SETBP1;PTPRZ1;PPP2R2B;HIVEP2;ERC2;PLXNA4;ADGRL3;PPFIA2	up	Inh.s1
ARCHS4_Kinases_Coexp	EPHA7 human kinase ARCHS4 coexpression	20/299	2.67654e-07	1.08935e-05	4.28714	64.8797	SLC44A5;MAGI1;SLC24A2;TMEM132C;CNTNAP2;KHDRBS2;FASTKD1;SIAH3;ITSN1;GRIK3;EFR3B;SETBP1;LRRTM4;RTN4RL1;RSPO2;SLIT2;ADGRL3;PPFIA2;MARK1;HCN1	up	Inh.s1
ARCHS4_Kinases_Coexp	EPHA4 human kinase ARCHS4 coexpression	19/299	1.15787e-06	3.92711e-05	4.04554	55.2982	MAGI1;KHDRBS2;EPHA6;ST8SIA1;KCNC2;ATRNL1;ITSN1;ADCY1;SYN2;DCLK1;GRM5;CACNB4;SETBP1;DLGAP1;SLIT2;PLXNA4;ADGRL3;KCNH1;HCN1	up	Inh.s1
ARCHS4_Kinases_Coexp	AAK1 human kinase ARCHS4 coexpression	19/299	1.15787e-06	3.92711e-05	4.04554	55.2982	SLC24A2;NEGR1;KCNC2;RASGRF2;CADPS;SLC4A10;SHISA9;SYN2;ETS1;LPP;TTC39B;CACNB4;NAV3;DLGAP1;HIVEP2;ASTN2;UTRN;EYS;HCN1	up	Inh.s1
ARCHS4_Kinases_Coexp	CAMK4 human kinase ARCHS4 coexpression	18/299	4.73551e-06	0.00012849	3.80707	46.6762	SLC24A2;KCNC2;ATRNL1;TMEM178A;RASGRF2;SLC4A10;ADCY1;SYN2;ETS1;CPLX1;DCLK1;GRM5;CACNB4;PPP2R2B;DLGAP1;HIVEP2;RAPGEF5;KCNH1	up	Inh.s1
ARCHS4_Kinases_Coexp	KALRN human kinase ARCHS4 coexpression	18/299	4.73551e-06	0.00012849	3.80707	46.6762	SLC24A2;KCNC2;ATRNL1;ITSN1;MAGI2;SLC4A10;ADCY1;SYN2;DCLK1;GRM5;CACNB4;SPARCL1;DLGAP1;RAPGEF5;PLXNA4;ADGRL3;PPFIA2;KCNH1	up	Inh.s1
ARCHS4_Kinases_Coexp	PAK3 human kinase ARCHS4 coexpression	18/299	4.73551e-06	0.00012849	3.80707	46.6762	MAGI1;CNTNAP3;OSBPL6;NEGR1;ITSN1;MAGI2;CADPS;SLC4A10;GAD2;DCLK1;ELAVL2;CACNB4;KATNAL2;PPP2R2B;XKR4;ADGRL3;PPFIA2;MARK1	up	Inh.s1
ARCHS4_Kinases_Coexp	DCLK1 human kinase ARCHS4 coexpression	17/299	1.82662e-05	0.000437315	3.57167	38.9686	NTRK2;DTNA;KCNC2;ATRNL1;ITSN1;ADCY1;SYN2;CPLX1;DRP2;GRM5;PPP2R2B;SPARCL1;DLGAP1;PLXNA4;ADGRL3;PPFIA2;KCNH1	up	Inh.s1
ARCHS4_Kinases_Coexp	CDK14 human kinase ARCHS4 coexpression	17/299	1.82662e-05	0.000437315	3.57167	38.9686	SLC24A2;NTRK2;KCND2;KCNC2;ATRNL1;TMEM178A;SLC4A10;ADCY1;SYN2;CPLX1;DCLK1;DRP2;GRM5;SPARCL1;DLGAP1;RAPGEF5;KCNH1	up	Inh.s1
ARCHS4_Kinases_Coexp	PRKCA human kinase ARCHS4 coexpression	16/299	6.62765e-05	0.0012845	3.33931	32.1297	FBLN7;SLC24A2;TRIO;KCNC2;RASGRF2;MICAL2;ADCY1;PCDH19;SLC4A4;SYN2;FRMD5;GRM5;SPARCL1;DLGAP1;RAPGEF5;KCNH1	up	Inh.s1
ARCHS4_Kinases_Coexp	CASK human kinase ARCHS4 coexpression	16/299	6.62765e-05	0.0012845	3.33931	32.1297	SLC44A5;MAGI1;CNTNAP2;TENM3;ITSN1;EFR3B;DCLK1;GRIP1;SIPA1L1;SETBP1;PTPRZ1;ANOS1;SLIT1;NHS;GPC6;ADGRL3	up	Inh.s1
ARCHS4_Kinases_Coexp	CDKL2 human kinase ARCHS4 coexpression	16/299	6.62765e-05	0.0012845	3.33931	32.1297	EPHA6;ARX;MAGI2;SLC4A10;RASAL2;DCLK1;ELAVL2;MYO16;AGBL4;GRM5;CACNB4;GNAL;PPP2R2B;DLGAP1;XKR4;PPFIA2	up	Inh.s1
ARCHS4_Kinases_Coexp	NLK human kinase ARCHS4 coexpression	16/299	6.62765e-05	0.0012845	3.33931	32.1297	SLC24A2;GABRB2;KCNC2;ATRNL1;RASGRF2;ADCY1;SYN2;CPLX1;DCLK1;GRM5;DLGAP1;MBP;LRRC8B;RAPGEF5;KCNH1;HCN1	up	Inh.s1
ARCHS4_Kinases_Coexp	TTBK2 human kinase ARCHS4 coexpression	15/299	0.000225549	0.00367194	3.10994	26.114	SLC24A2;KCNC2;ATRNL1;RASGRF2;SLC4A10;ADCY1;SYN2;CPLX1;DCLK1;GRM5;CACNB4;PPP2R2B;DLGAP1;KCNH1;HCN1	up	Inh.s1
ARCHS4_Kinases_Coexp	MAP2K4 human kinase ARCHS4 coexpression	15/299	0.000225549	0.00367194	3.10994	26.114	SLC24A2;KCNC2;ATRNL1;SLC4A10;ADCY1;SYN2;CPLX1;DCLK1;GRM5;SPARCL1;DLGAP1;SERPINI1;RAPGEF5;KCNH1;HCN1	up	Inh.s1
ARCHS4_Kinases_Coexp	PAK5 human kinase ARCHS4 coexpression	15/299	0.000225549	0.00367194	3.10994	26.114	SRRM4;SIAH3;BACH2;DCLK1;ELAVL2;GRM5;SETBP1;PPP2R2B;SLIT1;DLGAP1;XKR4;ADGRL3;PPFIA2;MARK1;GRIA4	up	Inh.s1
ARCHS4_Kinases_Coexp	KSR2 human kinase ARCHS4 coexpression	15/299	0.000225549	0.00367194	3.10994	26.114	SLC24A2;NEGR1;KCNC2;WIPF3;SLC4A10;GAD2;ADCY1;SHISA9;SYN2;GRM5;CACNB4;DLGAP1;ASTN2;XKR4;KCNH1	up	Inh.s1
ARCHS4_Kinases_Coexp	PRKCE human kinase ARCHS4 coexpression	14/299	0.000717648	0.00912758	2.88351	20.8753	SLC24A2;KCNC2;SLC4A10;ADCY1;SYN2;CPLX1;DCLK1;GRM5;SPARCL1;DLGAP1;MBP;HIVEP2;RAPGEF5;KCNH1	up	Inh.s1
ARCHS4_Kinases_Coexp	MYLK human kinase ARCHS4 coexpression	14/299	0.000717648	0.00912758	2.88351	20.8753	CEMIP;TRIO;COL12A1;MICAL2;PTPRM;SULF1;PKD2;LPP;GPR176;TSPAN9;RPS6KA2;TEAD1;PRKG1;FBN1	up	Inh.s1
ARCHS4_Kinases_Coexp	TRIB2 human kinase ARCHS4 coexpression	14/299	0.000717648	0.00912758	2.88351	20.8753	NTRK2;KLF12;TENM3;ITSN1;TCF12;GRIK3;DCLK1;ENOX1;SDK1;PTPRZ1;SLIT1;ST6GALNAC5;ADGRL3;GRIA4	up	Inh.s1
ARCHS4_Kinases_Coexp	EPHA3 human kinase ARCHS4 coexpression	14/299	0.000717648	0.00912758	2.88351	20.8753	SLC44A5;KHDRBS2;FAM78B;TCF12;ZNF804A;UNC5D;LRP8;ELAVL2;MYO16;SETBP1;IL1RAPL1;VWC2;LRRC4C;ADGRL3	up	Inh.s1
ARCHS4_Kinases_Coexp	EPHB1 human kinase ARCHS4 coexpression	14/299	0.000717648	0.00912758	2.88351	20.8753	NTRK2;DTNA;ST8SIA1;TMEM178A;KAZN;EFR3B;DCLK1;MYO16;SETBP1;SLITRK2;LRRTM4;PPP2R2B;SLIT1;ADGRL3	up	Inh.s1
ARCHS4_Kinases_Coexp	NTRK2 human kinase ARCHS4 coexpression	14/299	0.000717648	0.00912758	2.88351	20.8753	DTNA;ATRNL1;ITSN1;KAZN;ADCY1;ADCY8;SYN2;DCLK1;GRM5;PPP2R2B;SPARCL1;DLGAP1;ADGRL3;KCNH1	up	Inh.s1
ARCHS4_Kinases_Coexp	PTK2 human kinase ARCHS4 coexpression	14/299	0.000717648	0.00912758	2.88351	20.8753	MAGI1;DTNA;TENM3;ITSN1;LANCL1;KAZN;PLOD2;RASAL2;LPP;NHS;RAPGEF5;PAM;TEAD1;SASH1	up	Inh.s1
ARCHS4_Kinases_Coexp	CAMK2A human kinase ARCHS4 coexpression	13/299	0.0021274	0.0222013	2.65998	16.3665	KCNC2;ATRNL1;ADCY1;SYN2;CPLX1;DRP2;GRM5;SPARCL1;DLGAP1;MBP;SERPINI1;RAPGEF5;KCNH1	up	Inh.s1
ARCHS4_Kinases_Coexp	CAMKV human kinase ARCHS4 coexpression	13/299	0.0021274	0.0222013	2.65998	16.3665	KCNC2;TMEM178A;ADCY1;SYN2;CPLX1;EFR3B;DCLK1;DRP2;GRM5;GNAL;PPP2R2B;DLGAP1;SERPINI1	up	Inh.s1
ARCHS4_Kinases_Coexp	MAPK8 human kinase ARCHS4 coexpression	13/299	0.0021274	0.0222013	2.65998	16.3665	MAGI1;TMEM132B;MAGI2;DCLK1;ELAVL2;SHTN1;CUX2;SPIN1;SLIT1;PLXNA4;ADGRL3;PPFIA2;GRIA4	up	Inh.s1
ARCHS4_Kinases_Coexp	MAP4K5 human kinase ARCHS4 coexpression	13/299	0.0021274	0.0222013	2.65998	16.3665	SLC44A5;LUZP2;RASAL2;PKD2;RUNX2;CNTNAP3B;PDGFC;PIEZO2;SPIN1;ASTN2;SASH1;PPFIA2;FBN1	up	Inh.s1
ARCHS4_Kinases_Coexp	BRAF human kinase ARCHS4 coexpression	13/299	0.0021274	0.0222013	2.65998	16.3665	SAMD5;NCOA2;KCNC2;ATRNL1;UNC5D;DCLK1;GRM5;CACNB4;SESN3;DLGAP1;HIVEP2;RAPGEF5;UTRN	up	Inh.s1
ARCHS4_Kinases_Coexp	PDGFRA human kinase ARCHS4 coexpression	13/299	0.0021274	0.0222013	2.65998	16.3665	CEMIP;TRIO;LUZP2;HGF;COL12A1;TCF12;PTPRM;SULF1;PKD2;RPS6KA2;TEAD1;SASH1;FBN1	up	Inh.s1
ARCHS4_Kinases_Coexp	RNASEL human kinase ARCHS4 coexpression	13/299	0.0021274	0.0222013	2.65998	16.3665	GALNT7;TRIO;DGKD;OSBPL3;LRP5;PTPRM;ADARB1;PIEZO2;GPC5;KIFC3;TEAD1;KCNH1;FBN1	up	Inh.s1
ARCHS4_Kinases_Coexp	DCLK2 human kinase ARCHS4 coexpression	12/299	0.005853	0.0517863	2.43932	12.54	NTRK2;DTNA;ITSN1;GRIK3;SLIT1;SPARCL1;KAZN;ADCY1;ADCY8;DCLK1;ADGRL3;PPFIA2	up	Inh.s1
ARCHS4_Kinases_Coexp	DCLK3 human kinase ARCHS4 coexpression	12/299	0.005853	0.0517863	2.43932	12.54	SLC44A5;SHTN1;GRIP1;GRM5;CACNB4;GNAL;VWC2;SLC4A10;ZNF804A;DLGAP1;UNC5D;ASIC2	up	Inh.s1
ARCHS4_Kinases_Coexp	SIK2 human kinase ARCHS4 coexpression	12/299	0.005853	0.0517863	2.43932	12.54	TRIO;TSPAN9;LRP5;PTPRM;PPARG;SORBS1;RAPGEF5;SLC4A4;PPARGC1A;PAM;TEAD1;SASH1	up	Inh.s1
ARCHS4_Kinases_Coexp	CDKL5 human kinase ARCHS4 coexpression	12/299	0.005853	0.0517863	2.43932	12.54	SLC24A2;GRM5;CACNB4;NEGR1;KCNC2;ATRNL1;MAGI2;DLGAP1;ASTN2;XKR4;SHISA9;KCNH1	up	Inh.s1
ARCHS4_Kinases_Coexp	MAPK4 human kinase ARCHS4 coexpression	12/299	0.005853	0.0517863	2.43932	12.54	NTRK2;GRM5;DTNA;SPARCL1;DLGAP1;MBP;ADCY1;RAPGEF5;SYN2;CPLX1;SFXN5;KCNH1	up	Inh.s1
ARCHS4_Kinases_Coexp	FGFR2 human kinase ARCHS4 coexpression	12/299	0.005853	0.0517863	2.43932	12.54	MAGI1;TMEM132C;DTNA;TMEM178A;ITSN1;GRM8;ANOS1;RSPO2;KAZN;MBP;RAPGEF5;ADGRL3	up	Inh.s1
ARCHS4_Kinases_Coexp	ULK2 human kinase ARCHS4 coexpression	12/299	0.005853	0.0517863	2.43932	12.54	NTRK2;DTNA;CACNB4;PPP2R2B;ITSN1;MAGI2;DLGAP1;ADCY1;DCLK1;ELAVL2;ADGRL3;PPFIA2	up	Inh.s1
GO_Biological_Process_2023	Positive Regulation Of Cell Projection Organization (GO:0031346)	13/118	1.26179e-07	0.000192927	7.31299	116.171	NCOA2;NTRK2;TENM3;CAMK1D;MAGI2;ZNF804A;CUX2;CUX1;IL1RAPL1;ROR1;SERPINI1;SLIT2;PLXNA4	up	Inh.s1
GO_Biological_Process_2023	Chemical Synaptic Transmission (GO:0007268)	19/273	2.91098e-07	0.000222544	4.46563	67.206	GABRB2;DTNA;KCND2;GRIK3;GAD2;HTR4;GABRG3;SYN2;CPLX1;CRHBP;GPR176;HTR7;CACNB4;RPS6KA2;DLGAP1;ASIC2;ERC2;DLGAP2;GRIA4	up	Inh.s1
GO_Biological_Process_2023	Modulation Of Chemical Synaptic Transmission (GO:0050804)	12/123	1.44118e-06	0.000734519	6.36438	85.6012	MEF2C;GRM5;TRIO;GRM8;GRIK3;TMEM108;DLGAP1;LRRC4C;CPLX1;DLGAP2;LRP8;GRIA4	up	Inh.s1
GO_Biological_Process_2023	Regulation Of Neuron Projection Development (GO:0010975)	13/174	1.04073e-05	0.0039782	4.75568	54.5619	NTRK2;TENM3;CAMK1D;MAGI2;ZNF804A;SIPA1L1;RTN4RL1;IL1RAPL1;ROR1;SERPINI1;LRRC4C;PPFIA2;MARK1	up	Inh.s1
GO_Biological_Process_2023	Regulation Of Synapse Assembly (GO:0051963)	1951-07-01	2.53149e-05	0.00749504	9.25843	97.9923	MEF2C;CUX2;LRRTM3;SLITRK2;IL1RAPL1;SLIT1;IL1RAP	up	Inh.s1
GO_Biological_Process_2023	Positive Regulation Of Neuron Projection Development (GO:0010976)	1992-09-01	2.94116e-05	0.00749504	6.33544	66.1048	NTRK2;TENM3;CAMK1D;CUX2;MAGI2;ZNF804A;ROR1;SERPINI1;LRP8	up	Inh.s1
GO_Biological_Process_2023	Anterograde Trans-Synaptic Signaling (GO:0098916)	13/199	4.30629e-05	0.00940617	4.1112	41.3292	GABRB2;DTNA;KCND2;GAD2;HTR4;SYN2;CPLX1;GPR176;HTR7;CACNB4;RPS6KA2;DLGAP1;ASIC2	up	Inh.s1
GO_Biological_Process_2023	Nervous System Development (GO:0007399)	20/433	6.70991e-05	0.0128243	2.87612	27.6377	TENM1;MEF2C;SRRM4;TRPC5;LDB2;PKD2;DCLK1;SDK1;ZEB2;NAV3;PTPRZ1;ERBB4;PDGFC;ST8SIA4;SERPINI1;SOX6;RAPGEF5;ASIC2;FGF12;ADGRL3	up	Inh.s1
GO_Biological_Process_2023	Positive Regulation Of Dendrite Morphogenesis (GO:0050775)	2023-04-17	0.000171447	0.029127	17.7765	154.144	CUX2;CUX1;IL1RAPL1;LRP8	up	Inh.s1
GO_Biological_Process_2023	Plasma Membrane Bounded Cell Projection Morphogenesis (GO:0120039)	1950-06-01	0.000208129	0.0302263	7.91232	67.0755	CNTNAP2;SHTN1;TRIO;TAOK3;DCLK1;MYO16	up	Inh.s1
GO_Biological_Process_2023	Positive Regulation Of CREB Transcription Factor Activity (GO:0032793)	2023-04-18	0.000217455	0.0302263	16.5059	139.203	OPRD1;CAMK1D;ADCY8;LRP8	up	Inh.s1
GO_Biological_Process_2023	Potassium Ion Transport (GO:0006813)	9/122	0.000263268	0.0319591	4.64633	38.2967	SLC24A2;KCND2;KCNC2;KCNS3;SLC9A9;KCNMB2;PKD2;KCNH1;HCN1	up	Inh.s1
GO_Biological_Process_2023	N-glycan Processing (GO:0006491)	2023-04-19	0.000271726	0.0319591	15.4047	126.484	ST8SIA1;MAN1A2;MAN1C1;ST8SIA4	up	Inh.s1
GO_Biological_Process_2023	Regulation Of Synaptic Transmission, Glutamatergic (GO:0051966)	1955-06-01	0.000353311	0.0385866	7.10313	56.4568	GRM5;MEF2C;TSHZ3;GRM8;GRIK3;HCN1	up	Inh.s1
GO_Biological_Process_2023	Monoatomic Cation Transmembrane Transport (GO:0098655)	14/281	0.000388606	0.0396119	3.08076	24.1931	SLC36A1;SLC24A2;TRPC5;KCND2;KCNC2;TRPC4;PKD2;SLC4A4;KCNS3;SCN9A;SLC9A9;ASIC2;KCNH1;HCN1	up	Inh.s1
GO_Biological_Process_2023	Inorganic Cation Transmembrane Transport (GO:0098662)	14/284	0.000432143	0.0412966	3.04606	23.5971	SLC36A1;SLC24A2;TRPC5;KCND2;KCNC2;TRPC4;PKD2;SLC4A4;KCNS3;SCN9A;SLC9A9;ASIC2;KCNH1;HCN1	up	Inh.s1
GO_Biological_Process_2023	Sodium Ion Transmembrane Transport (GO:0035725)	1982-07-01	0.000527541	0.0474477	5.42303	40.9291	SLC24A2;SCN9A;SLC9A9;PKD2;ASIC2;SLC4A4;HCN1	up	Inh.s1
GO_Biological_Process_2023	Regulation Of Neurotransmitter Receptor Activity (GO:0099601)	1942-05-01	0.000737667	0.0591446	7.8207	56.403	CRHBP;MEF2C;DLGAP1;SHISA9;DLGAP2	up	Inh.s1
GO_Biological_Process_2023	Regulation Of Axonogenesis (GO:0050770)	1942-05-01	0.000737667	0.0591446	7.8207	56.403	NTRK2;SIPA1L1;SLIT2;LRRC4C;PLXNA4	up	Inh.s1
GO_Biological_Process_2023	Cell-Cell Adhesion Via Plasma-Membrane Adhesion Molecules (GO:0098742)	10/172	0.000813952	0.0591446	3.60279	25.6289	SDK1;TENM1;TENM2;TENM3;SLITRK2;IL1RAPL1;PTPRM;UNC5D;LRRC4C;ADGRL3	up	Inh.s1
GO_Biological_Process_2023	Generation Of Neurons (GO:0048699)	10/172	0.000813952	0.0591446	3.60279	25.6289	NTRK2;MEF2C;CDK6;IL1RAPL1;ANOS1;LHX6;ASTN2;RUNX2;MARK1;ADGRL3	up	Inh.s1
GO_Biological_Process_2023	Neuron Differentiation (GO:0030182)	10/173	0.000851002	0.0591446	3.58051	25.311	TENM1;NTRK2;MEF2C;TENM2;TENM3;ERBB4;IL1RAPL1;ANOS1;LHX6;RUNX2	up	Inh.s1
GO_Biological_Process_2023	Positive Regulation Of Cell Morphogenesis Involved In Differentiation (GO:0010770)	2023-03-12	0.000988832	0.0657358	19.2053	132.881	CUX2;CUX1;IL1RAPL1	up	Inh.s1
GO_Biological_Process_2023	Neuron Development (GO:0048666)	9/150	0.00117866	0.0702708	3.71832	25.0741	CNTNAP2;TENM1;NTRK2;MEF2C;SRRM4;TENM2;TENM3;TMEM108;PTPRM	up	Inh.s1
GO_Biological_Process_2023	Regulation Of Monoatomic Ion Transmembrane Transporter Activity (GO:0032412)	1969-06-01	0.00119493	0.0702708	5.52071	37.1526	CRHBP;MEF2C;SHISA9;UTRN;FGF12;HCN1	up	Inh.s1
GO_Biological_Process_2023	Cellular Response To Calcium Ion (GO:0071277)	1969-06-01	0.00119493	0.0702708	5.52071	37.1526	CRHBP;MEF2C;ADCY1;PKD2;ADCY8;KCNH1	up	Inh.s1
GO_Biological_Process_2023	Regulation Of Hydrolase Activity (GO:0051336)	1971-06-01	0.00138728	0.078561	5.3503	35.2072	VAV3;NTRK2;SIPA1L1;PRKG1;PLXNA4;ARHGAP12	up	Inh.s1
GO_Biological_Process_2023	Chondrocyte Differentiation (GO:0002062)	2023-04-29	0.0014541	0.0794044	9.23812	60.356	MEF2C;SOX6;SULF1;SOX5	up	Inh.s1
GO_Biological_Process_2023	Negative Regulation Of Smooth Muscle Cell Migration (GO:0014912)	2023-03-14	0.00159482	0.0840854	15.7118	101.2	MEF2C;SLIT2;PRKG1	up	Inh.s1
GO_Biological_Process_2023	Regulation Of Dendritic Spine Morphogenesis (GO:0061001)	2023-04-30	0.00165531	0.0843654	8.88235	56.8805	CUX2;SIPA1L1;LRP8;PPFIA2	up	Inh.s1
GO_Biological_Process_2023	Positive Regulation Of Neurogenesis (GO:0050769)	1975-06-01	0.00184195	0.09085	5.0391	31.7309	NTRK2;CUX2;CUX1;IL1RAPL1;SLIT2;PLXNA4	up	Inh.s1
GO_Biological_Process_2023	Negative Regulation Of Synaptic Transmission (GO:0050805)	2023-03-15	0.00196826	0.0940461	14.4018	89.7317	SLC24A2;GRIK3;HCN1	up	Inh.s1
GO_Biological_Process_2023	Positive Regulation Of Synapse Assembly (GO:0051965)	1932-04-01	0.00211421	0.0959446	8.24706	50.7942	CUX2;SLITRK2;IL1RAPL1;IL1RAP	up	Inh.s1
GO_Biological_Process_2023	Glycoprotein Metabolic Process (GO:0009100)	1953-05-01	0.0021335	0.0959446	6.02507	37.0542	MANBA;MAN1A2;ST8SIA1;MAN1C1;ST8SIA4	up	Inh.s1
GO_Biological_Process_2023	Response To Calcium Ion (GO:0051592)	7/106	0.00238388	0.09884	4.10332	24.78	CRHBP;MEF2C;KCNMB2;ADCY1;PKD2;ADCY8;KCNH1	up	Inh.s1
GO_Biological_Process_2023	Regulation Of Presynapse Assembly (GO:1905606)	2023-03-16	0.00239181	0.09884	13.2933	80.2342	LRRTM3;SLITRK2;IL1RAPL1	up	Inh.s1
GO_Biological_Process_2023	Regulation Of Presynapse Organization (GO:0099174)	2023-03-16	0.00239181	0.09884	13.2933	80.2342	LRRTM3;SLITRK2;IL1RAPL1	up	Inh.s1
GO_Cellular_Component_2023	Glutamatergic Synapse (GO:0098978)	1978-10-01	8.87197e-07	0.000141951	8.62452	120.184	TRIO;LRRTM3;SLITRK2;IL1RAPL1;CADPS;DLGAP1;LRRC4C;DLGAP2;SPTB;ADGRL3	up	Inh.s1
GO_Cellular_Component_2023	Neuron Projection (GO:0043005)	26/557	4.52813e-06	0.000256295	2.94478	36.2361	OPRD1;TENM1;GABRB2;CNTNAP2;TENM2;TENM3;KCNC2;GRIK3;HTR4;ADCY8;CRHBP;HTR7;SCN9A;TMEM108;MARK1;NCOA2;NTRK2;EPHA6;MAGI2;SLC4A10;GABRG3;ANK1;SHTN1;IL1RAPL1;ADGRL3;HCN1	up	Inh.s1
GO_Cellular_Component_2023	Dendrite (GO:0030425)	17/270	4.80552e-06	0.000256295	3.98703	48.8242	CNTNAP2;NTRK2;TENM2;EPHA6;KCNC2;MAGI2;GRIK3;SLC4A10;ZNF804A;HTR4;ADCY8;GABRG3;CRHBP;HTR7;IL1RAPL1;MARK1;HCN1	up	Inh.s1
GO_Cellular_Component_2023	Voltage-Gated Potassium Channel Complex (GO:0008076)	1973-08-01	3.58837e-05	0.00143535	7.17619	73.45	DPP10;CNTNAP2;KCND2;KCNC2;KCNS3;KCNMB2;KCNH1;HCN1	up	Inh.s1
GO_Cellular_Component_2023	Potassium Channel Complex (GO:0034705)	1981-08-01	7.62248e-05	0.00243919	6.38715	60.5618	DPP10;CNTNAP2;KCND2;KCNC2;KCNS3;KCNMB2;GRIK3;KCNH1	up	Inh.s1
GO_Cellular_Component_2023	Postsynaptic Density (GO:0014069)	10/151	0.000292352	0.00779606	4.14384	33.7207	NTRK2;GRM5;SIPA1L1;KCND2;MAGI2;GRIK3;TMEM108;SHISA9;ADCY8;GRIA4	up	Inh.s1
GO_Cellular_Component_2023	Monoatomic Ion Channel Complex (GO:0034702)	1936-05-01	0.00035565	0.00812915	9.33723	74.1522	TRPC5;TRPC4;LRRC8B;PKD2;SHISA9	up	Inh.s1
GO_Cellular_Component_2023	Ionotropic Glutamate Receptor Complex (GO:0008328)	1933-04-01	0.00237362	0.0474723	7.96227	48.1187	GRIK3;VWC2;SHISA9;GRIA4	up	Inh.s1
GO_Cellular_Component_2023	Zonula Adherens (GO:0005915)	2023-02-05	0.00285029	0.0479796	38.3099	224.509	KIFC3;SORBS1	up	Inh.s1
GO_Cellular_Component_2023	Axon (GO:0030424)	10/205	0.00299873	0.0479796	2.98802	17.3591	SHTN1;CNTNAP2;NTRK2;KCNC2;SCN9A;GRIK3;TMEM108;ADCY8;ADGRL3;HCN1	up	Inh.s1
GO_Cellular_Component_2023	Calcium Channel Complex (GO:0034704)	1959-05-01	0.0034234	0.0497949	5.35398	30.3952	TRPC5;CACNB4;TRPC4;SCN9A;CACNA2D2	up	Inh.s1
GO_Cellular_Component_2023	AMPA Glutamate Receptor Complex (GO:0032281)	2023-03-19	0.00398375	0.0531166	10.7991	59.6709	VWC2;SHISA9;GRIA4	up	Inh.s1
GO_Cellular_Component_2023	Spectrin-Associated Cytoskeleton (GO:0014731)	2023-02-07	0.00585058	0.0720071	22.9836	118.164	EPB41;SPTB	up	Inh.s1
GO_Cellular_Component_2023	Asymmetric Synapse (GO:0032279)	7/133	0.0082341	0.094104	3.21958	15.4523	NTRK2;SIPA1L1;KCND2;MAGI2;TMEM108;SHISA9;ADCY8	up	Inh.s1
ENCODE_and_ChEA_Consensus_TFs_from_ChIP-X	AR CHEA	111/1095	1.88357e-34	1.78939e-32	4.80097	372.818	MAML2;DGKB;RORA;ADARB2;SLC8A1;NR3C2;PREX2;RIMS2;RIMS1;CDH4;MACROD2;TNS3;SBF2;RGS6;MAP3K5;EPHA5;EPHA7;KCNH5;DSCAM;SEMA6D;CACNA2D3;HPCAL1;NPY1R;ANK2;ANK3;GPRIN3;OLFM3;RAB31;PARD3;MAML3;PRKD1;TOX;FBN2;CHRNA7;TSHZ2;SLC1A1;NEDD4L;ITPR2;TMTC2;AK5;CACNA1C;KALRN;SCUBE2;FUT8;PDZD2;CHST11;HRH2;PLXNA2;RAB6A;CNTLN;NTNG1;AUTS2;CRIM1;PPFIBP1;DLG2;GALNTL6;CNTN4;FBXL7;PCSK2;PTPRR;THRB;AFF3;RYR3;PCMTD2;RASGEF1B;ITGB8;PHACTR1;MAN1A1;KDM6A;NCOA1;ABCC1;KCND3;SLC2A13;PDE4D;COBL;SYN3;CIT;SLC22A23;TMEFF2;ANKFN1;PLCB4;LRRC7;MPPED2;LRRC3B;DOCK2;GAS7;RBMS3;PELI2;LAMA3;MLLT3;HDAC9;EGFR;RELN;CHSY3;CTNNA2;CSMD2;DISC1;PDLIM5;GPR158;MAPK4;KCNIP1;MIR99AHG;MBOAT2;CCK;HIPK2;NELL1;FRAS1;PDE10A;NFIB;RGS12;TACC2	down	Inh.s1
ENCODE_and_ChEA_Consensus_TFs_from_ChIP-X	SUZ12 CHEA	139/1684	9.15612e-34	4.34916e-32	3.96877	301.918	CHRM3;GALNT14;GALNT13;THSD7B;GDA;PCDH11X;RORA;ADARB2;CXCL14;CDH8;CDH4;CDH2;BMPER;DPYSL5;DPF3;SVEP1;RGS6;MAP3K5;EPHA5;EPHA7;KCNH5;SEMA6A;DSCAM;UNC5B;PRKCB;CACNA2D1;SEMA6D;CACNA2D3;SHISA6;SLC9A2;CACNB2;RAB31;ADAM12;PRR16;KCNQ3;KCNQ5;PRKD1;NPTXR;TOX;FBN2;GRIA2;C3ORF70;ITPR2;CACNA1D;AK5;CPLX2;NPAS1;CACNA1E;TRHDE;NPAS2;NPAS3;SEL1L3;SCUBE2;GRIN2A;ATXN1;NKAIN3;BRINP1;CHST11;ANKH;ADAMTS19;CDH20;HRH2;CHST15;PLXNA2;HIVEP3;CNTLN;TMEM132D;NTNG1;CADM2;ZBTB16;NR2F1;BMP6;GNAO1;LRFN2;PTPRE;RALYL;DAB1;PDE3A;FXYD7;FAT4;CNTN4;FGF13;CDK14;FBXL7;SDK2;ROBO2;MEGF11;PTPRO;HTR2C;GRIK1;GRIK2;ADRA1B;SOBP;ELFN1;RERG;GRM1;GRM7;MAN1A1;CA8;GRID2;ZHX2;KCND3;COL25A1;SLC2A13;PROX1;SEZ6L;SORCS3;CNKSR2;TMEFF2;LRRC7;LRRC3B;DSCAML1;SLC24A4;NLGN1;NFIX;PELI2;SEZ6;NRXN2;MLLT3;EGFR;RELN;CNR1;NRIP3;SPOCK1;CHSY3;DISC1;KCNIP1;PLCL2;EYA4;LHFPL3;HS3ST5;CCK;BICC1;HIPK2;NELL2;NELL1;FRAS1;PDE10A;NFIB	down	Inh.s1
ENCODE_and_ChEA_Consensus_TFs_from_ChIP-X	SMAD4 CHEA	62/584	3.13251e-20	9.91962e-19	4.65579	209.091	PCSK2;THSD7B;FRY;PCSK5;SLC8A1;CDH8;SYNE1;ROBO1;CDH4;GRM4;BMPER;RASGEF1B;NCKAP5;ANKRD6;NCOA1;GRID2;ZHX2;MAGI3;SEMA6D;ACTN1;PDE4D;BCKDHB;NRG1;SORCS3;SYN3;ARID1B;SLC22A23;INPP4B;ANKFN1;PARD3;DSCAML1;LRTM1;SLC1A1;NRXN3;ADCY2;CACNA1D;CACNA1C;NYAP2;CACNA1E;FOXO1;FUT8;ATXN1;PLXNA2;REPS2;KCNN3;RAB6A;PRELID2;MBD5;WSCD2;KCNB2;KCNIP4;PLEKHA6;BICC1;PTPRD;MGAT4C;GNAO1;FMNL3;LRFN2;DAB1;FRAS1;DLG2;PDE10A	down	Inh.s1
ENCODE_and_ChEA_Consensus_TFs_from_ChIP-X	REST CHEA	70/1280	1.88913e-08	4.48669e-07	2.2221	39.519	PCSK2;CHRM3;GALNT13;MYT1L;MEGF11;GRIK4;RORA;MSI2;GRIK2;ADARB2;CDH8;GPHN;RIMS2;RPH3A;CDH4;SGCD;GRM4;CDH2;DPYSL5;DNER;ATXN7L1;CA8;NCKAP5;NEO1;SEMA6A;DSCAM;PRKCB;KCND3;SEMA6D;BCKDHB;MTUS2;SLC6A11;SORCS1;SORCS3;MYT1;OLFM3;ADAM12;PRKD1;NPTXR;L3MBTL4;CNTNAP4;NRXN1;DCUN1D4;SEZ6;NRXN3;NEDD4L;NRXN2;CACNA1D;CABP1;CPLX2;CACNA1E;FSTL5;GRIN2A;RELN;BRINP1;HRH2;PTK2B;GPR158;TMEM132D;LINGO2;KCNIP1;NR2F1;PTPRD;NELL2;GNAO1;LRFN2;NELL1;FGF14;FXYD6;C8ORF34	down	Inh.s1
ENCODE_and_ChEA_Consensus_TFs_from_ChIP-X	NFE2L2 CHEA	57/1022	2.36075e-07	4.48542e-06	2.23802	34.1503	CHRM3;MAML2;ZBTB20;AHR;CDH8;GRM1;SYNE1;PREX2;CDH2;BMPER;MAN1A1;C2ORF80;ABCC1;KCNH5;UNC5B;CACNA2D1;MAGI3;SEMA6D;CACNA2D3;ARAP2;SORCS1;ANK3;SORCS3;MID1;SLC22A23;ENAH;TMEFF2;DPYD;NOS1AP;ITGA8;GRIA2;ARHGEF28;NRXN1;PELI2;ITPR2;TMTC2;ARHGAP18;AKAP6;CACNA1D;AK5;CACNA1E;CHST11;PRKAR2B;CHST15;PLXNA2;CSMD3;POU2F1;AUTS2;EYA4;CRIM1;HS3ST5;CDC42BPA;BMP6;HIPK2;EXT1;PEX5L;FAT4	down	Inh.s1
ENCODE_and_ChEA_Consensus_TFs_from_ChIP-X	GATA1 CHEA	43/807	2.31869e-05	0.000367126	2.09558	22.3638	NFIX;DOCK9;ARHGEF28;TSHZ2;AFF3;LTBP1;FOXO1;ATXN1;RELN;CHST11;PRKAR2B;HRH2;PLXNA2;DPF3;PTK2B;MAN1A1;KCNN3;DISC1;RGS6;MAP3K5;ANKRD6;PRKCB;GALNT2;ZBTB16;PDE4D;HPCAL1;COBL;PLEKHA6;FOXN3;TEX2;CIT;SLC22A23;PTPRE;DPY19L1;DAB1;PDE10A;STIM1;PARD3;NOS1AP;KIT;FAT3;MAML3;SDK2	down	Inh.s1
ENCODE_and_ChEA_Consensus_TFs_from_ChIP-X	REST ENCODE	24/383	0.00014688	0.00199337	2.45031	21.6262	PCSK2;GRIA2;PTPRR;NRXN1;SEZ6;CACNA1B;CABP1;NYAP2;CPLX2;SEZ6L;GRM1;RIMS2;RPH3A;FSTL5;PEX5L;GRIN3A;OLFM3;BRINP1;GRM4;DNER;CTNNA2;GPR158;JAK1;TRIM67	down	Inh.s1
ENCODE_and_ChEA_Consensus_TFs_from_ChIP-X	TP53 CHEA	21/319	0.000192974	0.00229156	2.57632	22.0351	NTNG1;NLGN1;SEMA6A;THRB;UNC5B;ACTN1;RORA;MSI2;CACNA1C;FOXN3;SORCS3;AFF3;BACH1;LTBP1;SYNE1;NELL2;NELL1;BMPER;NOS1AP;KCNN3;NEO1	down	Inh.s1
ENCODE_and_ChEA_Consensus_TFs_from_ChIP-X	SOX2 CHEA	37/775	0.000721499	0.00761583	1.84722	13.3631	PTPRO;SEZ6;NEDD4L;SLCO5A1;HDAC9;FOXO1;RERG;NPAS3;CALB2;GRM4;BASP1;PLXNA2;PHACTR1;MAN1A1;PDLIM5;TNS3;JAM2;ANKRD6;NTNG1;CACNA2D1;DNAH14;CRIM1;COBL;CASK;CDKAL1;FOXN3;PROX1;MYT1;SLC9A2;EXT1;ENAH;DAB1;NFIB;KIT;TRIM36;CDK14;SKAP2	down	Inh.s1
ENCODE_and_ChEA_Consensus_TFs_from_ChIP-X	ESR1 CHEA	12/154	0.00106951	0.0101603	3.06207	20.9463	SLC22A23;RAB31;SLC24A3;DSCAM;SMOC1;GRIK4;PHACTR1;MAN1A1;TNS3;RYR3;RERG;GPHN	down	Inh.s1
ENCODE_and_ChEA_Consensus_TFs_from_ChIP-X	EZH2 ENCODE	19/338	0.00246188	0.0212617	2.16685	13.0159	NLGN1;HTR1E;LAMA3;SLCO5A1;SOBP;SHISA8;NPAS1;TRHDE;HDAC9;EML5;TMEFF2;CNR1;SVEP1;CA8;NCAM2;N4BP2;KIAA0319;PDZRN4;MAPK4	down	Inh.s1
ENCODE_and_ChEA_Consensus_TFs_from_ChIP-X	EZH2 CHEA	14/237	0.00568855	0.0450344	2.2738	11.754	NFIX;RBFOX3;ZBTB16;SEZ6;NRXN2;CXCL14;NPAS1;ELFN1;NPAS3;CACNB2;CDH4;DPYSL5;DPF3;SDK2	down	Inh.s1
ENCODE_and_ChEA_Consensus_TFs_from_ChIP-X	TCF3 CHEA	41/1006	0.00681609	0.0498099	1.5587	7.77553	C3ORF70;PDE1A;NRXN2;SLCO5A1;BACH1;RERG;SEL1L3;FUT8;ATXN1;NKAIN3;GRM4;BASP1;NT5DC3;CHST15;DPF3;PHACTR1;NCAM1;DIP2B;PDE8B;N4BP2;JAM2;ADAMTS6;MAPK4;ANKRD6;UNC5B;DCC;CACNA2D1;ZBTB16;ACTN1;HEG1;CASK;ARHGAP28;ANK3;ARHGAP24;SLC9A2;EXT1;SLC22A23;NFIB;KIT;TRIM36;RGS12	down	Inh.s1
ENCODE_and_ChEA_Consensus_TFs_from_ChIP-X	SALL4 CHEA	18/355	0.00897295	0.0608879	1.93765	9.13317	POU2F1;PRKCB;UNC5B;COBL;NRXN2;ANK2;ANK3;EXT1;PCMTD2;NELL2;FAM168A;BMPER;ASPH;NFIB;PARD3;SMOC1;NPTXR;N4BP2	down	Inh.s1
ARCHS4_TFs_Coexp	PLXNA4 human tf ARCHS4 coexpression	54/299	7.11492e-29	1.08218e-25	8.6233	558.9	ROBO2;FRMPD4;MYT1L;ANKRD36;PTPRO;FRY;AFF3;SOBP;SLC8A1;ROBO1;RIMS1;CDH4;GRM7;DPYSL5;NEO1;TRIM67;EPHA5;KCNH5;CACNA2D1;ANK2;ANK3;SORCS3;CNKSR2;LRRC7;NPTXR;GRIA2;ADAM22;NRXN3;ILDR2;NRXN2;KIAA1211;KALRN;CACNA1E;ARHGAP21;FAM168A;CNR1;PLXNA2;NCAM1;CTNNA2;CSMD2;SCN3A;DYNC1I1;ARPP21;CADM2;LSAMP;PTPRD;GNAO1;LRFN2;DLG2;DAB1;TTC3;FAT3;CCSER1;FAT4	down	Inh.s1
ARCHS4_TFs_Coexp	KIAA1549 human tf ARCHS4 coexpression	52/299	5.1327e-27	3.90342e-24	8.20241	496.526	ROBO2;MYT1L;PTPRO;GRIK2;MSI2;SOBP;ROBO1;CDH4;CDH2;GRM7;DPYSL5;BASP1;ADAMTSL3;RGS8;TRIM67;EPHA5;DCC;CACNA2D1;ANK2;ANK3;MYT1;LRRC7;KCNQ3;GRIA2;C3ORF70;CHRNA7;CACNA1B;NEDD4L;AKAP6;KIAA1211;KALRN;CACNA1E;NPAS3;ARHGAP21;PLXNA2;NCAM1;CSMD2;SCN3A;SRGAP1;RUNX1T1;MBD5;AUTS2;PLEKHA5;LSAMP;GPR137C;PTPRD;MGAT4C;PEX5L;DLG2;ZNF618;TRIM36;FAT3	down	Inh.s1
ARCHS4_TFs_Coexp	MYT1L human tf ARCHS4 coexpression	46/299	1.04467e-21	3.97234e-19	6.99654	338.007	GRIA2;C3ORF70;FRMPD4;ANKRD36;PTPRO;ADAM22;CACNA1B;NRXN3;ZBTB20;NRXN2;AKAP6;GRIK2;AK5;NYAP2;SOBP;KALRN;CACNA1E;RIMS2;RPH3A;RIMS1;ARHGAP21;GRIN2A;GRM7;NCAM1;CTNNA2;SCN3A;SRGAP1;DYNC1I1;RUNX1T1;EPHA5;RBFOX3;CADM2;ANK2;ANK3;CNKSR2;PTPRD;GNAO1;PEX5L;RALYL;DLG2;LRRC7;TTC3;KCNQ3;FAT3;NPTXR;C8ORF34	down	Inh.s1
ARCHS4_TFs_Coexp	SETBP1 human tf ARCHS4 coexpression	46/299	1.04467e-21	3.97234e-19	6.99654	338.007	ROBO2;GRIA2;MYT1L;ANKRD36;PDE1A;NRXN3;NEDD4L;ZBTB20;ILDR2;SLCO5A1;KALRN;BICD1;ROBO1;NPAS3;ARHGAP21;NKAIN3;KCNT2;CDH2;GRM7;DPYSL5;PLXNA2;ITGB8;NCAM1;CTNNA2;CSMD2;NCKAP5;SCN3A;SRGAP1;RUNX1T1;MBD5;AUTS2;KCND3;CACNA2D1;LSAMP;ANK2;MYT1;PTPRD;DLG2;LRRC7;MPPED2;TTC3;FAT3;FXYD6;FAT4;TOX;SSBP2	down	Inh.s1
ARCHS4_TFs_Coexp	SOX5 human tf ARCHS4 coexpression	45/299	7.29904e-21	1.85031e-18	6.8035	315.455	ROBO2;GRIA2;C3ORF70;MYT1L;ANKRD36;PTPRO;SEZ6;NEDD4L;ILDR2;KIAA1211;GRIK2;KALRN;CACNA1E;SLC8A1;ROBO1;ARHGAP21;KCNT2;GRM7;CNR1;ITGB8;NCAM1;SRGAP1;NEO1;RUNX1T1;EPHA5;KCNH5;CACNA2D1;LSAMP;ANK2;ANK3;PTPRD;DLG2;DAB1;PDE10A;LRRC7;NFIB;MPPED2;TTC3;KCNQ3;FAT3;FXYD6;FAT4;CNTN4;FGF13;SSBP2	down	Inh.s1
ARCHS4_TFs_Coexp	ZNF704 human tf ARCHS4 coexpression	45/299	7.29904e-21	1.85031e-18	6.8035	315.455	ROBO2;GRIA2;C3ORF70;ADAM22;NRXN3;NEDD4L;TMTC2;ZBTB20;ILDR2;SLCO5A1;AKAP6;KIAA1211;MSI2;CACNA1C;KALRN;SLC8A1;ROBO1;NPAS3;ARHGAP21;FAM168A;PLXNA2;DMD;SCN3A;NEO1;AUTS2;CADM2;SORT1;CACNA2D1;LSAMP;ANK2;ANK3;SEZ6L;HIPK2;SLC22A23;PTPRD;GNAO1;DLG2;PDE10A;LRRC7;MPPED2;TTC3;FAT3;RGS12;FAT4;DSCAML1	down	Inh.s1
ARCHS4_TFs_Coexp	PBX1 human tf ARCHS4 coexpression	44/299	4.96027e-20	1.0778e-17	6.61266	293.934	ROBO2;MYT1L;CHRNA7;PTPRO;ZBTB20;CACNA1C;ADARB2;SOBP;KALRN;ROBO1;NPAS3;ARHGAP21;RPS6KA5;CDH2;DPYSL5;BASP1;ADAMTSL3;CTNNA2;LARGE1;SCN3A;SBF2;SRGAP1;NEO1;TRIM67;EPHA5;MBD5;SEMA6A;POU2F1;AUTS2;CACNA2D1;PLEKHA5;LSAMP;ANK2;ANK3;SORCS3;NAALADL2;GPR137C;MARCH3;PTPRD;MGAT4C;LRRC7;TTC3;FAT3;FAT4	down	Inh.s1
ARCHS4_TFs_Coexp	SATB2 human tf ARCHS4 coexpression	42/299	2.10395e-18	4.00014e-16	6.23741	253.879	ROBO2;GRIA2;FRMPD4;MYT1L;ANKRD36;PTPRO;KIAA1211;SOBP;KALRN;SLC8A1;EPS8;ARHGAP21;CDH4;GRM7;CNR1;PLXNA2;NCAM1;SCN3A;SRGAP1;NEO1;DYNC1I1;RUNX1T1;KDM6A;EPHA5;KCNH5;ARPP21;CADM2;CACNA2D1;SLC2A13;COBL;ANK2;LHFPL3;ANK3;EML1;ARID1B;PTPRD;DLG2;DAB1;LRRC7;FAT3;CCSER1;FAT4	down	Inh.s1
ARCHS4_TFs_Coexp	SORBS2 human tf ARCHS4 coexpression	41/299	1.3119e-17	2.21711e-15	6.05295	235.293	ROBO2;MYT1L;COL11A1;AKAP6;CACNA1C;PALM2-AKAP2;KALRN;SLC8A1;ARHGAP21;CDH2;DPYSL5;RASGEF1B;PLXNA2;DMD;NCAM1;CSMD3;LARGE1;PDLIM5;SRGAP1;EPHA7;AUTS2;DCC;CACNA2D1;MTUS2;ANK2;ANK3;CDC42BPA;MID1;ENAH;SLC22A23;PTPRD;DLG2;PDE10A;LRRC7;NFIB;TTC3;NOS1AP;KCNQ3;PDE3A;SLC27A6;TACC2	down	Inh.s1
ARCHS4_TFs_Coexp	MEIS2 human tf ARCHS4 coexpression	39/299	4.66321e-16	5.45596e-14	5.69022	200.874	ROBO2;MYT1L;ZBTB20;NYAP2;KALRN;SLC8A1;ROBO1;ARHGAP21;CDH4;GRM7;PLXNA2;REPS2;NCAM1;CSMD3;RGS8;SCN3A;SBF2;MBD5;KCNH5;AUTS2;ANKRD30BL;CACNA2D1;LSAMP;MTUS2;PLEKHA6;ANK2;ANK3;EML1;MYT1;GPR137C;PTPRD;MGAT4C;RALYL;FGF14;PDE10A;LRRC7;MPPED2;TTC3;FAT4	down	Inh.s1
ARCHS4_TFs_Coexp	NFIA human tf ARCHS4 coexpression	39/299	4.66321e-16	5.45596e-14	5.69022	200.874	ROBO2;GRIA2;C3ORF70;MYT1L;ANKRD36;PTPRO;SEZ6;NEDD4L;SLCO5A1;GRIK2;NYAP2;BICD1;NPAS3;RASGEF1B;PLXNA2;ITGB8;NCKAP5;SRGAP1;JAM2;RUNX1T1;EPHA5;EPHA7;GLCE;PLEKHA5;ANK2;CDKAL1;MID1;GPR137C;ENAH;PTPRD;DAB1;LRRC7;MPPED2;TTC3;KCNQ3;FAT3;FXYD6;FAT4;LRRC3B	down	Inh.s1
ARCHS4_TFs_Coexp	TCF4 human tf ARCHS4 coexpression	39/299	4.66321e-16	5.45596e-14	5.69022	200.874	ROBO2;GRIA2;C3ORF70;MYT1L;ANKRD36;PTPRO;NRXN3;NEDD4L;SLCO5A1;NYAP2;AFF3;KALRN;BICD1;SLC8A1;NPAS3;ARHGAP21;GRM7;NCAM1;SCN3A;SRGAP1;DYNC1I1;RUNX1T1;EPHA5;MBD5;ANK2;ARID1B;PTPRD;DLG2;NFIB;IL1RAPL2;MPPED2;TTC3;KCNQ3;FAT3;CCSER1;FXYD6;FGF13;SSBP2;DSCAML1	down	Inh.s1
ARCHS4_TFs_Coexp	ZNF804A human tf ARCHS4 coexpression	39/299	4.66321e-16	5.45596e-14	5.69022	200.874	ROBO2;GRIA2;NLGN1;C3ORF70;MYT1L;ANKRD36;PTPRO;SEZ6;AKAP6;KALRN;RPH3A;CDH4;FAM168A;GRM7;DPYSL5;BASP1;CNR1;DNER;PLXNA2;ZSWIM6;NCAM1;CTNNA2;SCN3A;SRGAP1;EPHA5;KCNH5;DCC;CACNA2D1;ANK2;SORCS1;ANK3;PTPRD;NELL2;DLG2;LRRC7;IL1RAPL2;TTC3;FAT4;DSCAML1	down	Inh.s1
ARCHS4_TFs_Coexp	CUX2 human tf ARCHS4 coexpression	38/299	2.65531e-15	2.69248e-13	5.51189	184.991	GRIA2;FRMPD4;MYT1L;ANKRD36;ADAM22;NRXN2;KIAA1211;AK5;SOBP;KALRN;SLC8A1;RPH3A;ARHGAP21;CDH4;FAM168A;GRM7;DPYSL5;PLXNA2;NCAM1;CTNNA2;SCN3A;NEO1;RUNX1T1;EPHA5;KCNH5;AUTS2;CADM2;CACNA2D1;ANK2;ANK3;SLC22A23;PTPRD;GNAO1;DLG2;LRRC7;FAT3;NPTXR;DSCAML1	down	Inh.s1
ARCHS4_TFs_Coexp	POU3F3 human tf ARCHS4 coexpression	38/299	2.65531e-15	2.69248e-13	5.51189	184.991	MYT1L;ZBTB20;ILDR2;NRXN2;KIAA1211;SOBP;KALRN;ROBO1;NPAS3;ARHGAP21;CDH4;FAM168A;CDH2;DPYSL5;BASP1;CDH20;DNER;PLXNA2;NCAM1;CTNNA2;SCN3A;SRGAP1;TRIM67;AUTS2;NR2F1;ANK2;ANK3;SORCS3;MYT1;PTPRD;GNAO1;DLG2;LRRC7;SMOC1;TTC3;FAT3;FXYD6;RGS12	down	Inh.s1
ARCHS4_TFs_Coexp	ST18 human tf ARCHS4 coexpression	37/299	1.46517e-14	1.23807e-12	5.33555	169.96	PCSK2;ROBO2;MYT1L;DGKB;SEZ6;NRXN3;AKAP6;GRIK2;NYAP2;KALRN;BICD1;RIMS2;DPYSL5;RASGEF1B;NCAM1;CTNNA2;CSMD3;RUNX1T1;EPHA7;MBD5;SPATA6L;KCND3;DCC;MTUS2;PLEKHA6;CDKAL1;SEZ6L;MYT1;SHISA6;PTPRD;GNAO1;NFIB;TTC3;KCNQ3;TRIM36;FXYD6;CNTNAP4	down	Inh.s1
ARCHS4_TFs_Coexp	PKNOX2 human tf ARCHS4 coexpression	37/299	1.46517e-14	1.23807e-12	5.33555	169.96	ROBO2;PTPRO;ILDR2;KIAA1211;ADARB2;SOBP;KALRN;ROBO1;RIMS1;ARHGAP21;RPS6KA5;GRM7;CNR1;ADAMTSL3;REPS2;NCAM1;SRGAP1;NEO1;KCNH5;AUTS2;ANKRD30BL;CACNA2D1;LSAMP;ANK2;ANK3;SORCS3;PTPRD;GNAO1;MGAT4C;DLG2;DAB1;PDE10A;LRRC7;FAT3;RGS12;FAT4;FBXL7	down	Inh.s1
ARCHS4_TFs_Coexp	ZNF536 human tf ARCHS4 coexpression	37/299	1.46517e-14	1.23807e-12	5.33555	169.96	GRIA2;MYT1L;DGKB;PDE1A;PTPRO;NRXN3;ILDR2;AKAP6;SOBP;KALRN;HDAC9;GPHN;ROBO1;ARHGAP21;DPYSL5;DNER;NCAM1;CTNNA2;SCN3A;C2ORF80;TRIM67;AUTS2;KCND3;LSAMP;ANK2;ANK3;PTPRD;GNAO1;NELL2;LRRC7;MPPED2;TTC3;TRIM36;FAT3;FXYD6;TOX;CNTNAP4	down	Inh.s1
ARCHS4_TFs_Coexp	POU3F2 human tf ARCHS4 coexpression	36/299	7.82936e-14	5.67069e-12	5.16118	155.756	ROBO2;MYT1L;CHRNA7;ILDR2;KIAA1211;SOBP;KALRN;ROBO1;NPAS3;ARHGAP21;CDH4;NKAIN3;CDH2;DPYSL5;BASP1;CNR1;DNER;PLXNA2;ITGB8;ZSWIM6;NCAM1;CTNNA2;SCN3A;SRGAP1;JAM2;TRIM67;DCC;NR2F1;ANK2;MID1;PTPRD;NELL2;LRRC7;TTC3;FAT3;RGS12	down	Inh.s1
ARCHS4_TFs_Coexp	ZNF483 human tf ARCHS4 coexpression	36/299	7.82936e-14	5.67069e-12	5.16118	155.756	NECAB1;GRIA2;FRMPD4;MYT1L;DGKB;ADAM22;ZBTB20;AKAP6;KALRN;RYR3;SLC8A1;SYNE1;PREX2;RIMS2;RIMS1;GRIN2A;PDZD2;ADAMTSL3;REPS2;GPR158;UNC13C;KCNH5;SPATA6L;CADM2;SLC2A13;ANK2;ANK3;CNKSR2;PTPRD;MGAT4C;PEX5L;DLG2;LRRC7;FAT3;FGF13;DGKH	down	Inh.s1
ARCHS4_TFs_Coexp	NPAS3 human tf ARCHS4 coexpression	36/299	7.82936e-14	5.67069e-12	5.16118	155.756	GRIK4;ZBTB20;ILDR2;NRXN2;ARHGAP21;CDH4;NKAIN3;FAM168A;CDH2;DPYSL5;BASP1;CDH20;ITGB8;NCAM1;KCNN3;CTNNA2;NCKAP5;SCN3A;SRGAP1;JAM2;RUNX1T1;TRIM67;AUTS2;CADM2;KCND3;NR2F1;CASK;ANK2;SEZ6L;HIPK2;PTPRD;GNAO1;SMOC1;MPPED2;TTC3;FAT3	down	Inh.s1
ARCHS4_TFs_Coexp	ZNF532 human tf ARCHS4 coexpression	35/299	4.0489e-13	2.67756e-11	4.98875	142.355	NXN;ILDR2;AKAP6;ADCY2;KALRN;BICD1;ROBO1;NPAS3;ARHGAP21;CDH2;DPYSL5;NCAM1;CTNNA2;CSMD2;LARGE1;SCN3A;NEO1;SEMA6A;POU2F1;AUTS2;DCC;CACNA2D1;NR2F1;PLEKHA5;CASK;ANK2;GPR137C;ENAH;PTPRD;FRAS1;LRRC7;TTC3;FAT3;FAT4;SDK2	down	Inh.s1
ARCHS4_TFs_Coexp	SLC4A10 human tf ARCHS4 coexpression	35/299	4.0489e-13	2.67756e-11	4.98875	142.355	NECAB1;GRIA2;FRMPD4;MYT1L;DGKB;ADAM22;AK5;CABP1;CPLX2;KALRN;SLC8A1;GRM1;RPH3A;SYNPR;GRIN2A;CCDC85A;CTNNA2;NCAM2;GPR158;DYNC1I1;UNC13C;CADM2;KCND3;SLC2A13;KCNIP4;ANK2;CCK;CNKSR2;GNAO1;PEX5L;DLG2;LRRC7;KCNQ3;NPTXR;GAS7	down	Inh.s1
ARCHS4_TFs_Coexp	TRIM23 human tf ARCHS4 coexpression	34/299	2.02494e-12	1.28331e-10	4.81823	129.733	NECAB1;GRIA2;FRMPD4;MYT1L;DGKB;ADAM22;NRXN3;AKAP6;AK5;SYNE1;RPH3A;SYNPR;ARHGAP21;GRIN2A;SPOCK1;NCAM1;CTNNA2;NCAM2;RAB6A;GPR158;DYNC1I1;CADM2;CACNA2D1;PDE4D;CACNA2D3;ANK2;CNKSR2;PTPRD;GNAO1;PEX5L;DLG2;FGF14;KCNQ5;CDK14	down	Inh.s1
ARCHS4_TFs_Coexp	DACH2 human tf ARCHS4 coexpression	33/299	9.78649e-12	4.80169e-10	4.64959	117.867	NECAB1;GRIA2;PCDH11Y;MYT1L;PTPRO;NRXN3;CACNA1E;CDH8;SYNPR;GRM7;DPYSL5;SUSD4;NCAM1;CTNNA2;SCN3A;C2ORF80;RUNX1T1;CADM2;CACNA2D1;LSAMP;MTUS2;PLEKHA6;SEZ6L;NELL2;RALYL;DLG2;FGF14;LRRC7;TTC3;FAT3;GALNTL6;FGF13;SSBP2	down	Inh.s1
ARCHS4_TFs_Coexp	FOXP2 human tf ARCHS4 coexpression	33/299	9.78649e-12	4.80169e-10	4.64959	117.867	MYT1L;CHRNA7;TSHZ2;ZBTB20;GRIK1;FIGN;GRIK2;NYAP2;FSTL5;RIMS1;DNER;NCAM1;CTNNA2;CSMD3;SCN3A;SRGAP1;RUNX1T1;CNTN5;AUTS2;KCNIP1;DCC;RANBP17;MTUS2;HS3ST5;ANK3;MYT1;ARID1B;SHISA6;PTPRD;MGAT4C;TMEFF2;RALYL;TTC3	down	Inh.s1
ARCHS4_TFs_Coexp	PBX3 human tf ARCHS4 coexpression	33/299	9.78649e-12	4.80169e-10	4.64959	117.867	GRIK1;GRIK2;KALRN;BICD1;CDH8;ROBO1;CALB2;FSTL5;CDH2;DPYSL5;DNER;NCAM1;CTNNA2;CSMD3;SCN3A;C2ORF80;TRIM67;CNTN5;AUTS2;DCC;CACNA2D1;HS3ST5;MYT1;ARHGAP24;PTPRD;TMEFF2;RALYL;LRRC7;TTC3;TRIM36;KIAA1958;TOX;SSBP2	down	Inh.s1
ARCHS4_TFs_Coexp	ZNF91 human tf ARCHS4 coexpression	33/299	9.78649e-12	4.80169e-10	4.64959	117.867	ROBO2;GRIA2;MYT1L;ANKRD36;PTPRO;NRXN3;ZBTB20;AKAP6;NYAP2;KALRN;GRM7;N4BP2;SCN3A;RUNX1T1;EPHA5;MBD5;SPATA6L;SEMA6D;RANBP17;ANK2;ANK3;GPR137C;PTPRD;DLG2;LRRC7;TTC3;FAT3;CCSER1;FXYD6;FGF13;SSBP2;ANKRD36B;DGKH	down	Inh.s1
ARCHS4_TFs_Coexp	PLXNA2 human tf ARCHS4 coexpression	33/299	9.78649e-12	4.80169e-10	4.64959	117.867	MYT1L;DOCK9;SEZ6;CACNA1B;NRXN2;KIAA1211;KALRN;ROBO1;CDH4;FAM168A;DPYSL5;BASP1;NCAM1;CTNNA2;SCN3A;NEO1;TRIM67;EPHA5;AUTS2;SORT1;CACNA2D1;GLCE;PLEKHA6;ANK2;SLC22A23;PTPRD;GNAO1;PTPRB;LRRC7;NFIB;TTC3;KCNQ3;FAT4	down	Inh.s1
ARCHS4_TFs_Coexp	MBNL2 human tf ARCHS4 coexpression	33/299	9.78649e-12	4.80169e-10	4.64959	117.867	NECAB1;FRMPD4;DOCK9;ADAM22;RORA;AK5;CPLX2;NR3C2;SYNE1;RPH3A;SYNPR;RPS6KA3;GRIN2A;PDZD2;ANKH;CCDC85A;NIPAL3;SPOCK1;RAB6A;GPR158;CADM2;SORT1;SLC2A13;CRIM1;ARAP2;COBL;HIPK2;GNAO1;PEX5L;PTPRB;DLG2;GAS7;CNTNAP4	down	Inh.s1
ARCHS4_TFs_Coexp	FAM171B human tf ARCHS4 coexpression	33/299	9.78649e-12	4.80169e-10	4.64959	117.867	ROBO2;NECAB1;GRIA2;NLGN1;C3ORF70;FRMPD4;DGKB;NRXN1;PCMTD2;SYNPR;GRIN2A;KCNT2;ITGB8;NCAM2;GPR158;C2ORF80;RUNX1T1;EPHA7;CADM2;SLC2A13;ANK2;SEZ6L;CDC42BPA;GPR137C;CNKSR2;PTPRD;FGF14;LRRC7;NFIB;MPPED2;TTC3;KCNQ3;SSBP2	down	Inh.s1
ARCHS4_TFs_Coexp	RAPGEF5 human tf ARCHS4 coexpression	32/299	4.56706e-11	2.17078e-09	4.48282	106.734	NECAB1;FRMPD4;DOCK9;ADAM22;NRXN2;AK5;CABP1;CPLX2;KALRN;SYNE1;RPH3A;SYNPR;ARHGAP21;GRIN2A;FAM168A;SPOCK1;GPR158;MAPK4;CADM2;SORT1;COBL;ANK2;CIT;HIPK2;CNKSR2;PTPRD;GNAO1;PEX5L;DLG2;NPTXR;GAS7;CNTNAP4	down	Inh.s1
ARCHS4_TFs_Coexp	ZEB2 human tf ARCHS4 coexpression	31/299	2.05626e-10	8.23044e-09	4.31788	96.3102	PID1;ANKRD36;MEGF11;JMJD1C;AHR;FRY;BACH1;SLC8A1;SYNE1;DOCK10;ARHGAP21;GRM7;NCAM1;RUNX1T1;EPHA5;NCOA1;PDE4D;ARAP2;ANK2;FOXN3;PTPRD;PTPRE;DLG2;DAB1;LRRC7;NFIB;DPYD;KCNQ3;CCSER1;FGF13;DOCK2	down	Inh.s1
ARCHS4_TFs_Coexp	ZFPM2 human tf ARCHS4 coexpression	31/299	2.05626e-10	8.23044e-09	4.31788	96.3102	NECAB1;GRIA2;NLGN1;MYT1L;GRIK2;AK5;KALRN;GPHN;RPH3A;SYNPR;GRIN2A;GRM4;KCNT2;CNR1;ADAMTSL3;DPF3;DMD;UNC13C;SPATA6L;CADM2;KCND3;CACNA2D1;CASK;ANK2;CNKSR2;GNAO1;LRRC7;NFIB;TTC3;KCNQ3;FGF13	down	Inh.s1
ARCHS4_TFs_Coexp	FOXG1 human tf ARCHS4 coexpression	31/299	2.05626e-10	8.23044e-09	4.31788	96.3102	ROBO2;GRIA2;MYT1L;ANKRD36;SEZ6;NEDD4L;KALRN;BICD1;ARHGAP21;CDH4;CDH2;DPYSL5;NCAM1;CTNNA2;SRGAP1;RUNX1T1;EPHA5;ANK2;EML1;ENAH;PTPRD;NELL2;DLG2;DAB1;LRRC7;NFIB;MPPED2;TTC3;KCNQ3;TRIM36;FXYD6	down	Inh.s1
ARCHS4_TFs_Coexp	SOX11 human tf ARCHS4 coexpression	31/299	2.05626e-10	8.23044e-09	4.31788	96.3102	MYT1L;ANKRD36;PTPRO;SEZ6;NRXN3;NEDD4L;SLCO5A1;AKAP6;GPHN;CDH2;DPYSL5;NCAM1;CTNNA2;SCN3A;SRGAP1;RUNX1T1;EPHA5;AUTS2;DCC;MYT1;GPR137C;ENAH;NELL2;LRRC7;NFIB;MPPED2;TTC3;TRIM36;FXYD6;FGF13;SSBP2	down	Inh.s1
ARCHS4_TFs_Coexp	ZNF462 human tf ARCHS4 coexpression	31/299	2.05626e-10	8.23044e-09	4.31788	96.3102	ROBO2;CACNA1B;NEDD4L;ZBTB20;ILDR2;KALRN;BICD1;RIMS2;CDH2;DPYSL5;ADAMTSL3;NCAM1;SRGAP1;SEMA6A;POU2F1;AUTS2;PLEKHA5;ANK3;MYT1;MID1;ARID1B;NAALADL2;ENAH;PTPRD;TTC3;TRIM36;FAT3;RGS12;MAML3;KIAA1958;SDK2	down	Inh.s1
ARCHS4_TFs_Coexp	AFF3 human tf ARCHS4 coexpression	31/299	2.05626e-10	8.23044e-09	4.31788	96.3102	GRIA2;MYT1L;ANKRD36;AKAP6;FRY;KALRN;SLC8A1;NPAS3;ARHGAP21;GRM7;CNR1;ADAMTSL3;NCAM1;SCN3A;DYNC1I1;MBD5;SPATA6L;AUTS2;PRKCB;CADM2;PLEKHA5;ANK2;ARID1B;PTPRD;DLG2;LRRC7;TTC3;KCNQ3;SSBP2;CDK14;ANKRD36B	down	Inh.s1
ARCHS4_TFs_Coexp	DACH1 human tf ARCHS4 coexpression	30/299	8.9241e-10	3.2318e-08	4.15476	86.5732	ROBO2;CHRNA7;TSHZ2;FIGN;SOBP;KALRN;NPAS3;RIMS2;CDH4;KCNT2;CDH2;DPYSL5;BASP1;NCAM1;CTNNA2;SCN3A;JAM2;TRIM67;DCC;MAGI3;NR2F1;PLEKHA5;CASK;MYT1;PTPRD;ZNF618;TTC3;PRR16;KIAA1958;SDK2	down	Inh.s1
ARCHS4_TFs_Coexp	RORB human tf ARCHS4 coexpression	30/299	8.9241e-10	3.2318e-08	4.15476	86.5732	NECAB1;GRIA2;FRMPD4;MYT1L;ADAM22;AK5;CABP1;CPLX2;KALRN;SLC8A1;RIMS2;RPH3A;RIMS1;GRIN2A;NCAM1;CTNNA2;UNC13C;KCNH5;CADM2;LSAMP;ANK2;ANK3;CNKSR2;PTPRD;GNAO1;PEX5L;DLG2;LRRC7;NPTXR;GAS7	down	Inh.s1
ARCHS4_TFs_Coexp	ZNF385D human tf ARCHS4 coexpression	30/299	8.9241e-10	3.2318e-08	4.15476	86.5732	ROBO2;GRIA2;MYT1L;ANKRD36;KALRN;CACNA1E;SLC8A1;GRM1;RIMS2;GRIN2A;GRM7;ADAMTSL3;NCAM1;CSMD3;SRGAP1;DYNC1I1;KCNH5;SPATA6L;CADM2;LSAMP;ANK2;ANK3;GPR137C;CNKSR2;GNAO1;MGAT4C;DLG2;PDE10A;LRRC7;FGF13	down	Inh.s1
ARCHS4_TFs_Coexp	RGS7 human tf ARCHS4 coexpression	30/299	8.9241e-10	3.2318e-08	4.15476	86.5732	PCSK2;NECAB1;GRIA2;FRMPD4;MYT1L;ADAM22;NRXN2;AK5;CABP1;CPLX2;KALRN;RPH3A;SYNPR;FSTL5;GRIN2A;GRM4;GPR158;DYNC1I1;UNC13C;RBFOX3;CADM2;ANK2;CCK;SEZ6L;CNKSR2;GNAO1;PEX5L;DLG2;NPTXR;GAS7	down	Inh.s1
ARCHS4_TFs_Coexp	SOX4 human tf ARCHS4 coexpression	29/299	3.72984e-09	1.26068e-07	3.99343	77.5001	ROBO2;C3ORF70;MYT1L;CHRNA7;PTPRO;NRXN3;NEDD4L;SLCO5A1;GRIK2;GPHN;DPYSL5;ITGB8;SCN3A;SRGAP1;JAM2;RUNX1T1;EPHA5;EPHA7;AUTS2;RANBP17;ANK2;ENAH;LRRC7;NFIB;MPPED2;TTC3;TRIM36;FXYD6;SSBP2	down	Inh.s1
ARCHS4_TFs_Coexp	NFIB human tf ARCHS4 coexpression	29/299	3.72984e-09	1.26068e-07	3.99343	77.5001	GRIA2;C3ORF70;MYT1L;SEZ6;JMJD1C;NEDD4L;SLCO5A1;GRIK2;CACNA1E;BICD1;PLXNA2;ATXN7L1;THSD7A;SRGAP1;RUNX1T1;EPHA5;EPHA7;ARPP21;GLCE;EML1;NELL1;DLG2;DAB1;LRRC7;MPPED2;TTC3;KCNQ3;FXYD6;FAT4	down	Inh.s1
ARCHS4_TFs_Coexp	KLF7 human tf ARCHS4 coexpression	29/299	3.72984e-09	1.26068e-07	3.99343	77.5001	ROBO2;MYT1L;PTPRO;NEDD4L;GRIK1;GRIK2;PALM2-AKAP2;KALRN;BICD1;GPHN;DPYSL5;BASP1;DNER;NCAM1;CTNNA2;SCN3A;SRGAP1;RUNX1T1;EPHA5;MBD5;AUTS2;DCC;CASK;ANK3;MYT1;LRRC7;TTC3;FXYD6;FBXL7	down	Inh.s1
ARCHS4_TFs_Coexp	ETV1 human tf ARCHS4 coexpression	28/299	1.49975e-08	4.4728e-07	3.83387	69.0686	NLGN1;GALNT13;MEGF11;ADAM22;ILDR2;NRXN2;CPLX2;PCMTD2;RPH3A;ARHGAP21;GRM4;FAM168A;DNER;ITGB8;SPOCK1;GPR158;RBFOX3;CADM2;KCND3;DCC;SEMA6D;ANK2;SEZ6L;CNKSR2;GNAO1;SMOC1;FXYD6;GAS7	down	Inh.s1
ARCHS4_TFs_Coexp	EBF1 human tf ARCHS4 coexpression	28/299	1.49975e-08	4.4728e-07	3.83387	69.0686	CHRNA7;PTPRO;SOBP;KALRN;BICD1;GRM1;ROBO1;NKAIN3;DPYSL5;BASP1;DNER;NCAM1;SCN3A;TRIM67;AUTS2;DCC;CACNA2D1;HS3ST5;ANK3;MYT1;ARID1B;NELL2;TMEFF2;RALYL;TTC3;TRIM36;GALNTL6;CDK14	down	Inh.s1
ARCHS4_TFs_Coexp	NEUROD6 human tf ARCHS4 coexpression	28/299	1.49975e-08	4.4728e-07	3.83387	69.0686	GRIA2;MYT1L;PTPRO;SEZ6;NEDD4L;SLCO5A1;NYAP2;CACNA1E;BICD1;FSTL5;ARHGAP21;PCBP3;NCKAP5;C2ORF80;RUNX1T1;EPHA5;EPHA7;GLCE;EML1;NELL2;DAB1;LRRC7;NFIB;TTC3;KCNQ3;FXYD6;FAT4;SSBP2	down	Inh.s1
ARCHS4_TFs_Coexp	NHLH2 human tf ARCHS4 coexpression	28/299	1.49975e-08	4.4728e-07	3.83387	69.0686	MYT1L;CHRNA7;PTPRO;SLCO5A1;GRIK2;ADARB2;SOBP;NKAIN3;DPYSL5;BASP1;CNR1;DNER;NCAM1;THSD7A;CTNNA2;SCN3A;SRGAP1;RUNX1T1;AUTS2;DCC;CACNA2D1;NR2F1;MTUS2;MYT1;SHISA6;ZNF618;TTC3;TRIM36	down	Inh.s1
ARCHS4_TFs_Coexp	TUB human tf ARCHS4 coexpression	28/299	1.49975e-08	4.4728e-07	3.83387	69.0686	GRIA2;GALNT13;MYT1L;ADAM22;CACNA1B;NRXN2;CPLX2;KALRN;RPH3A;ARHGAP21;FAM168A;DPYSL5;NCAM1;CTNNA2;MAPK4;TRIM67;CADM2;LSAMP;ANK2;SEZ6L;PTPRD;GNAO1;DLG2;LRRC7;TTC3;FXYD6;NPTXR;DSCAML1	down	Inh.s1
ARCHS4_TFs_Coexp	ZNF827 human tf ARCHS4 coexpression	28/299	1.49975e-08	4.4728e-07	3.83387	69.0686	C3ORF70;MYT1L;CHRNA7;NEDD4L;ZBTB20;ILDR2;MSI2;BICD1;NPAS3;ARHGAP21;CDH2;ADAMTSL3;ITGB8;NCAM1;SRGAP1;JAM2;RUNX1T1;SEMA6A;AUTS2;CACNA2D1;RANBP17;PLEKHA5;MYT1;MID1;ARID1B;ENAH;PTPRD;TTC3	down	Inh.s1
ARCHS4_TFs_Coexp	ZNF248 human tf ARCHS4 coexpression	27/299	5.79555e-08	1.66321e-06	3.67605	61.2562	GRIA2;MYT1L;PTPRO;NRXN3;NEDD4L;AKAP6;CACNA1C;NYAP2;CACNA1E;ARHGAP21;DPYSL5;AC090945.1;DNER;NCAM1;CTNNA2;SCN3A;LSAMP;SEZ6L;PTPRD;DLG2;LRRC7;TTC3;TRIM36;FXYD6;KIAA1958;SSBP2;ANKRD36B	down	Inh.s1
ARCHS4_TFs_Coexp	ZNF521 human tf ARCHS4 coexpression	27/299	5.79555e-08	1.66321e-06	3.67605	61.2562	CHRM3;CHRNA7;ILDR2;NRXN2;FIGN;MSI2;CDH8;NPAS3;PREX2;CDH2;DPYSL5;NCAM1;CTNNA2;JAM2;AUTS2;DCC;NR2F1;EML1;MID1;GPR137C;PTPRD;NELL2;ZNF618;TTC3;KIAA1958;SSBP2;SDK2	down	Inh.s1
ARCHS4_TFs_Coexp	ONECUT2 human tf ARCHS4 coexpression	26/299	2.14993e-07	5.54244e-06	3.51996	54.0407	THSD7B;NEDD4L;ZBTB20;AKAP6;SOBP;KALRN;ROBO1;RIMS2;RELN;KCNT2;BASP1;NCAM1;AUTS2;DCC;CACNA2D1;MAGI3;PLEKHA6;CASK;ANK3;MYT1;ANKFN1;PDE10A;TTC3;PDE3A;CCSER1;DGKH	down	Inh.s1
ARCHS4_TFs_Coexp	THRB human tf ARCHS4 coexpression	26/299	2.14993e-07	5.54244e-06	3.51996	54.0407	FRMPD4;ADAM22;AKAP6;AK5;CABP1;CPLX2;KALRN;RPH3A;CALB2;SYNPR;SLC25A48;GRIN2A;ADAMTSL3;UNC13C;KCNH5;RBFOX3;KCNIP1;CADM2;KCND3;CCK;ANK3;CNKSR2;GNAO1;PEX5L;DLG2;NPTXR	down	Inh.s1
ARCHS4_TFs_Coexp	ZFHX4 human tf ARCHS4 coexpression	26/299	2.14993e-07	5.54244e-06	3.51996	54.0407	ROBO2;CHRNA7;PTPRO;GRIK2;CDH2;DPYSL5;DNER;NCAM1;CTNNA2;SCN3A;C2ORF80;RUNX1T1;LINGO2;AUTS2;DCC;LSAMP;ANK2;ANK3;MYT1;MID1;GPR137C;TTC3;TRIM36;FAT3;KIAA1958;SDK2	down	Inh.s1
ARCHS4_TFs_Coexp	CAMTA1 human tf ARCHS4 coexpression	26/299	2.14993e-07	5.54244e-06	3.51996	54.0407	GRIA2;MYT1L;ADAM22;NRXN3;NRXN2;CPLX2;KALRN;RPH3A;RIMS1;GRIN2A;BASP1;NCAM1;CTNNA2;SCN3A;DYNC1I1;CADM2;LSAMP;ANK2;ANK3;CNKSR2;PTPRD;GNAO1;PEX5L;RALYL;DLG2;NOS1AP	down	Inh.s1
ARCHS4_TFs_Coexp	TOX3 human tf ARCHS4 coexpression	26/299	2.14993e-07	5.54244e-06	3.51996	54.0407	ROBO2;CHRNA7;NEDD4L;ILDR2;NPAS3;ARHGAP21;NKAIN3;CDH2;DPYSL5;ITGB8;SCN3A;SBF2;SRGAP1;JAM2;AUTS2;MAGI3;RANBP17;LSAMP;ANK2;MID1;GPR137C;PTPRD;MPPED2;TTC3;FAT3;KIAA1958	down	Inh.s1
ARCHS4_TFs_Coexp	SLC26A10 human tf ARCHS4 coexpression	26/299	2.14993e-07	5.54244e-06	3.51996	54.0407	ANKRD36;CHRNA7;PTPRO;SEZ6;GRIK2;SOBP;KALRN;CACNA1E;BICD1;GPHN;DPYSL5;NCAM1;NCKAP5;SCN3A;SRGAP1;RUNX1T1;AUTS2;LSAMP;CASK;GNAO1;NELL2;LRRC7;TTC3;FXYD6;RGS12;ANKRD36B	down	Inh.s1
ARCHS4_TFs_Coexp	EBF3 human tf ARCHS4 coexpression	25/299	7.6469e-07	1.84618e-05	3.36556	47.3999	MYT1L;TMTC2;NYAP2;SOBP;KALRN;ROBO1;NPAS3;DPYSL5;BASP1;DNER;NCAM1;CTNNA2;SCN3A;NEO1;AUTS2;DCC;CACNA2D1;NR2F1;LSAMP;MYT1;PTPRD;GRIN3A;ZNF618;FAT3;PDZRN4	down	Inh.s1
ARCHS4_TFs_Coexp	SOX9 human tf ARCHS4 coexpression	25/299	7.6469e-07	1.84618e-05	3.36556	47.3999	NFIX;NXN;ZBTB20;ILDR2;NPAS2;NPAS3;ARHGAP21;RELN;FAM168A;CDH2;ITGB8;NCKAP5;NEO1;JAM2;ANKRD6;AUTS2;NR2F1;CASK;SLC6A11;SEZ6L;HIPK2;PARD3;SMOC1;MPPED2;FAT1	down	Inh.s1
ARCHS4_TFs_Coexp	ESRRG human tf ARCHS4 coexpression	25/299	7.6469e-07	1.84618e-05	3.36556	47.3999	GRIA2;PID1;FRMPD4;ANKRD36;GRIK1;FIGN;GRIK2;NKAIN3;BASP1;DNER;NCAM1;CTNNA2;SCN3A;MBD5;CADM2;NR2F1;PLEKHA6;EML1;SHISA8;PTPRD;GNAO1;GRIN3A;MPPED2;TTC3;NPTXR	down	Inh.s1
ARCHS4_TFs_Coexp	ZNF608 human tf ARCHS4 coexpression	25/299	7.6469e-07	1.84618e-05	3.36556	47.3999	SH3GL3;GRIA2;CACNA1B;ILDR2;KIAA1211;SOBP;KALRN;ROBO1;ARHGAP21;CDH4;CDH2;DPYSL5;NCAM1;CTNNA2;NEO1;SEMA6A;AUTS2;CASK;ANK2;PTPRD;ZNF618;TTC3;TRIM36;KIAA1958;SDK2	down	Inh.s1
ARCHS4_TFs_Coexp	SOX6 human tf ARCHS4 coexpression	24/299	2.60449e-06	5.28192e-05	3.21284	41.3116	ROBO2;MBD5;SPATA6L;PDE1A;LSAMP;NRXN3;ZBTB20;ILDR2;LHFPL3;ARHGAP28;RYR3;GPR137C;NPAS3;DPYSL5;ADAMTSL3;TTC3;ITGB8;TRIM36;FXYD6;DMD;FGF13;SCN3A;SRGAP1;JAM2	down	Inh.s1
ARCHS4_TFs_Coexp	ZNF25 human tf ARCHS4 coexpression	24/299	2.60449e-06	5.28192e-05	3.21284	41.3116	GRIA2;MYT1L;CADM2;CACNA2D1;ADAM22;NRXN3;NRXN2;ANK2;AKAP6;AK5;KALRN;GNAO1;DLG2;DPYSL5;CDH20;DNER;TTC3;FXYD6;NCAM1;CTNNA2;RAB6A;SSBP2;SCN3A;DYNC1I1	down	Inh.s1
ARCHS4_TFs_Coexp	NR2F1 human tf ARCHS4 coexpression	24/299	2.60449e-06	5.28192e-05	3.21284	41.3116	EPHA5;AUTS2;TMTC2;GRIK4;ILDR2;NRXN2;MID1;NPAS3;PTPRD;GNAO1;ARHGAP21;CDH4;FAM168A;CDH2;DPYSL5;BASP1;CNR1;DNER;NCAM1;FAT4;CTNNA2;NEO1;SDK2;MAPK4	down	Inh.s1
ARCHS4_TFs_Coexp	OLIG2 human tf ARCHS4 coexpression	24/299	2.60449e-06	5.28192e-05	3.21284	41.3116	NFIX;GALNT13;CADM2;MEGF11;ADAM22;GRIK4;NRXN2;LHFPL3;SEZ6L;HIPK2;NPAS3;GNAO1;RAB31;FAM168A;CDH20;SMOC1;FXYD6;NCAM1;KCNN3;NPTXR;DSCAML1;GPR158;MAPK4;TRIM67	down	Inh.s1
ARCHS4_TFs_Coexp	ZNF436 human tf ARCHS4 coexpression	24/299	2.60449e-06	5.28192e-05	3.21284	41.3116	THSD7B;KCNIP1;SORT1;SEMA6D;ANK2;BICD1;ROBO1;NPAS3;PTPRD;CALB2;ARHGAP21;DLG2;FAM168A;CDH2;DPYSL5;DNER;TTC3;COL21A1;ITGB8;FXYD6;DMD;NCAM1;FBXL7;JAM2	down	Inh.s1
ARCHS4_TFs_Coexp	ZNF365 human tf ARCHS4 coexpression	24/299	2.60449e-06	5.28192e-05	3.21284	41.3116	NECAB1;RBFOX3;FRMPD4;CADM2;SORT1;ADAM22;NRXN2;ANK2;CCK;AK5;CABP1;CPLX2;CNKSR2;RPH3A;GNAO1;SYNPR;GRIN2A;PEX5L;DLG2;GRM4;SPOCK1;NPTXR;GPR158;GAS7	down	Inh.s1
ARCHS4_TFs_Coexp	ZNF300 human tf ARCHS4 coexpression	24/299	2.60449e-06	5.28192e-05	3.21284	41.3116	EPHA5;DDX5;PTPRO;NRXN3;LHFPL3;GRIK2;CDH8;ROBO1;PTPRD;RALYL;CDH2;GRM7;DPYSL5;LRRC7;TTC3;TRIM36;CCSER1;FXYD6;NCAM1;CTNNA2;SSBP2;SCN3A;PDZRN4;RUNX1T1	down	Inh.s1
ARCHS4_TFs_Coexp	EN2 human tf ARCHS4 coexpression	24/299	2.60449e-06	5.28192e-05	3.21284	41.3116	AUTS2;KCNIP1;PTPRO;NR2F1;ZBTB20;ILDR2;FIGN;MID1;SHISA6;NPAS3;PTPRD;ARHGAP21;LRFN2;NKAIN3;CDH2;DPYSL5;BASP1;IL1RAPL2;FAT3;NCAM1;SCN3A;SRGAP1;C2ORF80;TRIM67	down	Inh.s1
ARCHS4_TFs_Coexp	ZFP1 human tf ARCHS4 coexpression	24/299	2.60449e-06	5.28192e-05	3.21284	41.3116	GRIA2;NLGN1;CADM2;RANBP17;LSAMP;NRXN3;ANK2;GRIK2;BICD1;ROBO1;PTPRD;TMEFF2;CDH2;DPYSL5;NFIB;CDH10;DNER;MPPED2;TTC3;FXYD6;CTNNA2;LRRC3B;FGF13;C2ORF80	down	Inh.s1
ARCHS4_TFs_Coexp	SCAPER human tf ARCHS4 coexpression	24/299	2.60449e-06	5.28192e-05	3.21284	41.3116	PCSK2;ROBO2;GRIA2;SPATA6L;C3ORF70;MYT1L;ANKRD36;DENND4A;ADAM22;ILDR2;ANK2;SEZ6L;ARID1B;RIMS2;GRM7;LRRC7;ADAMTSL3;TTC3;FXYD6;NCAM1;CNTN4;SCN3A;ANKRD36B;RUNX1T1	down	Inh.s1
ARCHS4_TFs_Coexp	MACF1 human tf ARCHS4 coexpression	24/299	2.60449e-06	5.28192e-05	3.21284	41.3116	MAML2;DOCK9;COL11A1;ARAP2;ATP2B4;JMJD1C;ITPR2;RORA;CACNA1C;FRY;ARID1B;HIPK2;SYNE1;DOCK10;ARHGAP21;ZNF609;PTPRB;ATXN1;FAT1;DIP2B;FAT4;DOCK2;MAP3K5;DGKH	down	Inh.s1
ARCHS4_TFs_Coexp	TOX human tf ARCHS4 coexpression	24/299	2.60449e-06	5.28192e-05	3.21284	41.3116	ROBO2;GRIA2;DDX5;PDE1A;NRXN3;GRIK2;CDH8;NELL2;FSTL5;RALYL;NKAIN3;DPYSL5;TTC3;ITGB8;TRIM36;FXYD6;NCAM1;CTNNA2;SSBP2;SCN3A;SRGAP1;JAM2;ANKRD36B;C2ORF80	down	Inh.s1
ARCHS4_TFs_Coexp	SOX8 human tf ARCHS4 coexpression	23/299	8.48288e-06	0.000153601	3.06178	35.7538	NFIX;GALNT13;SLC24A3;CADM2;MEGF11;ADAM22;GRIK4;NRXN2;LHFPL3;SEZ6L;HIPK2;GNAO1;RAB31;FAM168A;CDH20;SMOC1;FXYD6;NCAM1;KCNN3;NPTXR;DSCAML1;MAPK4;TRIM67	down	Inh.s1
ARCHS4_TFs_Coexp	ASH1L human tf ARCHS4 coexpression	23/299	8.48288e-06	0.000153601	3.06178	35.7538	MBD5;PPP1R13B;ANKRD36;DENND4A;DOCK9;ARAP2;JMJD1C;ITPR2;ANK2;RORA;CACNA1C;FRY;KALRN;CACNA1E;ARID1B;SYNE1;ARHGAP21;ZNF609;PDZD2;FAM168A;ADAMTSL3;DIP2B;DGKH	down	Inh.s1
ARCHS4_TFs_Coexp	TCF12 human tf ARCHS4 coexpression	23/299	8.48288e-06	0.000153601	3.06178	35.7538	DDX5;MAML2;DCC;SEMA6D;RANBP17;ILDR2;ANK2;FIGN;MID1;ROBO1;NPAS3;ENAH;PTPRD;ARHGAP21;NKAIN3;CDH2;SMOC1;ITGB8;FAT3;FXYD6;KIAA1958;TOX;JAM2	down	Inh.s1
ARCHS4_TFs_Coexp	ARNT2 human tf ARCHS4 coexpression	23/299	8.48288e-06	0.000153601	3.06178	35.7538	FRMPD4;MYT1L;CADM2;ADAM22;NRXN2;ANK2;CCK;AK5;CABP1;CPLX2;KALRN;CNKSR2;RPH3A;GNAO1;GRIN2A;DLG2;FAM168A;NCAM1;CTNNA2;NPTXR;GPR158;MAPK4;GAS7	down	Inh.s1
ARCHS4_TFs_Coexp	SOX1 human tf ARCHS4 coexpression	23/299	8.48288e-06	0.000153601	3.06178	35.7538	AUTS2;NR2F1;NRXN3;NEDD4L;ILDR2;FIGN;KIAA1211;ROBO1;NPAS3;PTPRD;ARHGAP21;CDH4;CDH2;ZNF618;DPYSL5;BASP1;CDH20;SMOC1;MPPED2;TTC3;FXYD6;RGS12;SDK2	down	Inh.s1
ARCHS4_TFs_Coexp	DPF1 human tf ARCHS4 coexpression	23/299	8.48288e-06	0.000153601	3.06178	35.7538	GRIA2;MYT1L;ANKRD36;CHRNA7;LSAMP;NRXN3;NRXN2;ANK2;GRIK2;SOBP;KALRN;GNAO1;CDH4;BRINP1;DPYSL5;DNER;TTC3;TRIM36;FXYD6;NCAM1;RGS12;CTNNA2;NPTXR	down	Inh.s1
ARCHS4_TFs_Coexp	NCOA1 human tf ARCHS4 coexpression	23/299	8.48288e-06	0.000153601	3.06178	35.7538	PRKCB;ADAM22;ARAP2;JMJD1C;ANK2;RORA;ANK3;FOXN3;FRY;KALRN;RYR3;GRM1;NR3C2;SYNE1;CNKSR2;GRIN2A;ATXN1;DLG2;FAT3;DIP2B;DOCK2;GAS7;MAP3K5	down	Inh.s1
ARCHS4_TFs_Coexp	ID4 human tf ARCHS4 coexpression	23/299	8.48288e-06	0.000153601	3.06178	35.7538	MBD5;SEMA6A;AUTS2;KCND3;NR2F1;GRIK4;ZBTB20;ILDR2;SEZ6L;MID1;NPAS3;PTPRD;ANKFN1;CDH2;PARD3;SMOC1;FAT3;NCAM1;KCNN3;NEO1;JAM2;SDK2;MAPK4	down	Inh.s1
ARCHS4_TFs_Coexp	FMNL2 human tf ARCHS4 coexpression	23/299	8.48288e-06	0.000153601	3.06178	35.7538	PDE1C;CADM2;SORT1;ADAM22;NRXN2;ANK2;AK5;CPLX2;HIPK2;PTPRD;GNAO1;ARHGAP21;PEX5L;DLG2;FAM168A;SPOCK1;NCAM1;DIP2B;NPTXR;GPR158;MAPK4;GAS7;CNTNAP4	down	Inh.s1
ARCHS4_TFs_Coexp	TFAP2B human tf ARCHS4 coexpression	22/299	2.63822e-05	0.000422392	2.91236	30.7045	GALNT13;POU2F1;RBFOX3;ANKRD36;GRIK1;HS3ST5;ANK3;MYT1;CALB2;FSTL5;ARHGAP21;FGD5;CDH4;BRINP1;DPYSL5;LRRC7;TTC3;RGS12;KIAA1958;NCKAP5;ANKRD36B;TRIM67	down	Inh.s1
ARCHS4_TFs_Coexp	HIVEP2 human tf ARCHS4 coexpression	22/299	2.63822e-05	0.000422392	2.91236	30.7045	MAML2;FRMPD4;PRKCB;DOCK9;ADAM22;ARAP2;ANK2;RORA;AK5;SYNE1;DOCK10;RPH3A;GPRIN3;GRIN2A;ATXN1;FAM168A;PTK2B;KCNQ5;DOCK2;JAK1;GAS7;MAP3K5	down	Inh.s1
ARCHS4_TFs_Coexp	ZFHX3 human tf ARCHS4 coexpression	22/299	2.63822e-05	0.000422392	2.91236	30.7045	ANKRD30BL;DOCK9;ANK3;CACNA1C;CACNA1E;RYR3;BMP6;CIT;HIPK2;NR3C2;SYNE1;RPS6KA5;PDZD2;PDE10A;ADAMTSL3;PLXNA2;REPS2;GSG1L;FAT3;NCAM1;FAT4;DGKH	down	Inh.s1
ARCHS4_TFs_Coexp	HEY1 human tf ARCHS4 coexpression	22/299	2.63822e-05	0.000422392	2.91236	30.7045	GALNT13;AUTS2;GRIK4;NRXN2;LHFPL3;SEZ6L;ROBO1;NPAS3;ARHGAP21;FAM168A;CDH2;BASP1;CDH20;SMOC1;PLXNA2;ITGB8;FXYD6;NCAM1;KCNN3;DSCAML1;JAM2;TRIM67	down	Inh.s1
ARCHS4_TFs_Coexp	OLIG1 human tf ARCHS4 coexpression	22/299	2.63822e-05	0.000422392	2.91236	30.7045	NFIX;GALNT13;CADM2;MEGF11;ADAM22;GRIK4;NRXN2;LHFPL3;SEZ6L;HIPK2;GNAO1;RAB31;FAM168A;CDH20;SMOC1;FXYD6;NCAM1;KCNN3;NPTXR;DSCAML1;MAPK4;TRIM67	down	Inh.s1
ARCHS4_TFs_Coexp	BCL11A human tf ARCHS4 coexpression	22/299	2.63822e-05	0.000422392	2.91236	30.7045	EPHA5;GRIA2;EPHA7;SPATA6L;C3ORF70;MYT1L;PTPRO;SEZ6;GRIK2;NYAP2;SYN3;GPHN;DAB1;LRRC7;NFIB;RASGEF1B;MPPED2;TTC3;KCNQ3;THSD7A;SRGAP1;RUNX1T1	down	Inh.s1
ARCHS4_TFs_Coexp	ZFP37 human tf ARCHS4 coexpression	22/299	2.63822e-05	0.000422392	2.91236	30.7045	EPHA5;NLGN1;MYT1L;MAGI3;PTPRO;SLCO5A1;NYAP2;CDH8;GRM7;DPYSL5;LRRC7;TTC3;KCNQ3;TRIM36;FXYD6;CTNNA2;FGF13;SSBP2;SCN3A;SRGAP1;ANKRD36B;RUNX1T1	down	Inh.s1
ARCHS4_TFs_Coexp	ZNF540 human tf ARCHS4 coexpression	22/299	2.63822e-05	0.000422392	2.91236	30.7045	PCSK2;GRIA2;EPHA7;MYT1L;CADM2;DGKB;LSAMP;NRXN3;NYAP2;SEZ6L;CDH8;MGAT4C;DPYSL5;LRRC7;TTC3;TRIM36;FXYD6;CTNNA2;CSMD3;CNTN4;SSBP2;SCN3A	down	Inh.s1
ARCHS4_TFs_Coexp	SCRT2 human tf ARCHS4 coexpression	22/299	2.63822e-05	0.000422392	2.91236	30.7045	ROBO2;GRIA2;MBD5;PID1;AUTS2;FRMPD4;ANKRD36;GRIK1;FIGN;ADARB2;MYT1;SHISA8;PTPRD;GNAO1;GRIN3A;ZNF618;DPYSL5;DNER;TTC3;PLXNA2;NCAM1;NPTXR	down	Inh.s1
ARCHS4_TFs_Coexp	ZMAT4 human tf ARCHS4 coexpression	22/299	2.63822e-05	0.000422392	2.91236	30.7045	GRIA2;NLGN1;FRMPD4;MYT1L;CADM2;DGKB;LSAMP;ZBTB20;ANK2;GRIK1;HS3ST5;PTPRD;GNAO1;FSTL5;GRIN2A;TMEFF2;RALYL;CDH2;DNER;NCAM1;LRRC3B;NCKAP5	down	Inh.s1
ARCHS4_TFs_Coexp	DZIP1 human tf ARCHS4 coexpression	22/299	2.63822e-05	0.000422392	2.91236	30.7045	SH3GL3;AUTS2;NXN;NR2F1;ADAM22;ILDR2;ANK2;CDC42BPA;EML1;MID1;ROBO1;NPAS3;ENAH;PTPRD;ARHGAP21;FRAS1;CDH2;BASP1;FAT3;NCAM1;CTNNA2;NEO1	down	Inh.s1
ARCHS4_TFs_Coexp	PAX3 human tf ARCHS4 coexpression	21/299	7.82252e-05	0.00121409	2.76455	26.1413	DDX5;AUTS2;RANBP17;FIGN;MID1;ROBO1;NPAS3;ENAH;ARHGAP21;ANKFN1;CDH2;TTC3;PLXNA2;ITGB8;FAT3;FAT4;CSMD3;NCKAP5;SDK2;ANKRD6;TRIM67	down	Inh.s1
ARCHS4_TFs_Coexp	IRX2 human tf ARCHS4 coexpression	21/299	7.82252e-05	0.00121409	2.76455	26.1413	PCSK2;SEMA6A;POU2F1;RBFOX3;AUTS2;CHRNA7;NR2F1;ZBTB20;CASK;FIGN;NPAS3;FSTL5;ARHGAP21;CDH4;ZNF618;DPYSL5;BASP1;TTC3;CNTN4;KIAA1958;RUNX1T1	down	Inh.s1
ARCHS4_TFs_Coexp	MYT1 human tf ARCHS4 coexpression	21/299	7.82252e-05	0.00121409	2.76455	26.1413	AUTS2;DCC;CACNA1B;NRXN2;ANK3;GRIK2;SOBP;KALRN;ELFN1;PTPRD;GNAO1;ZNF618;DPYSL5;DNER;TTC3;TRIM36;FXYD6;NCAM1;CTNNA2;SCN3A;DSCAML1	down	Inh.s1
ARCHS4_TFs_Coexp	ARX human tf ARCHS4 coexpression	20/299	0.000220763	0.00294544	2.61833	22.0422	PCSK2;ROBO2;PRELID2;KCND3;PDE1A;PTPRO;LRTM1;NRXN3;PROX1;NPAS3;CACNB2;GRM7;DPYSL5;MPPED2;TTC3;NT5DC3;FXYD6;NCAM1;CNTN4;SCN3A	down	Inh.s1
ARCHS4_TFs_Coexp	RFX3 human tf ARCHS4 coexpression	20/299	0.000220763	0.00294544	2.61833	22.0422	AUTS2;DCC;DNAH6;ILDR2;ANK2;AKAP6;NPAS3;PTPRD;NELL2;KCNT2;CDH2;DPYSL5;LRRC7;TTC3;CDHR3;TRIM36;FAT3;CTNNA2;CSMD3;SSBP2	down	Inh.s1
ARCHS4_TFs_Coexp	MEF2C human tf ARCHS4 coexpression	20/299	0.000220763	0.00294544	2.61833	22.0422	EPHA5;GRIA2;DSCAM;MYT1L;PRKCB;CADM2;CACNA2D1;ADAM22;ANK2;KALRN;SLC8A1;PTPRD;GRIN2A;PEX5L;DLG2;SGCD;LRRC7;KCNQ5;DMD;NCAM1	down	Inh.s1
ARCHS4_TFs_Coexp	ZIC1 human tf ARCHS4 coexpression	20/299	0.000220763	0.00294544	2.61833	22.0422	RBFOX3;AUTS2;ADAM22;NRXN2;CPLX2;NPAS3;PTPRD;GNAO1;ARHGAP21;CDH4;GRM4;FAM168A;CDH2;DPYSL5;BASP1;CDH20;NCAM1;CTNNA2;GAS7;TRIM67	down	Inh.s1
ARCHS4_TFs_Coexp	IRX1 human tf ARCHS4 coexpression	20/299	0.000220763	0.00294544	2.61833	22.0422	AUTS2;NXN;NR2F1;FIGN;MSI2;NPAS3;PTPRD;ARHGAP21;CDH4;CDH2;ZNF618;DPYSL5;BASP1;CDH20;TTC3;PLXNA2;ITGB8;NCAM1;NCKAP5;TRIM67	down	Inh.s1
ARCHS4_TFs_Coexp	INSM1 human tf ARCHS4 coexpression	20/299	0.000220763	0.00294544	2.61833	22.0422	ROBO2;AUTS2;DCC;CACNA2D1;NEDD4L;PLEKHA6;SOBP;KALRN;MYT1;ELFN1;RIMS2;ZNF618;DPYSL5;BASP1;DNER;TTC3;NCAM1;CTNNA2;SRGAP1;TRIM67	down	Inh.s1
ARCHS4_TFs_Coexp	ZNF423 human tf ARCHS4 coexpression	20/299	0.000220763	0.00294544	2.61833	22.0422	SEMA6A;POU2F1;AUTS2;NXN;NR2F1;ILDR2;MID1;ROBO1;NPAS3;PTPRD;CDH4;CDH2;ZNF618;DPYSL5;BASP1;TTC3;NCAM1;NEO1;SDK2;TRIM67	down	Inh.s1
ARCHS4_TFs_Coexp	GBX2 human tf ARCHS4 coexpression	20/299	0.000220763	0.00294544	2.61833	22.0422	SEMA6A;AUTS2;NR2F1;MID1;ROBO1;NPAS3;PTPRD;ARHGAP21;CDH4;NKAIN3;CDH2;ZNF618;DPYSL5;BASP1;CDH20;NOS1AP;PLXNA2;NCKAP5;NEO1;SDK2	down	Inh.s1
ARCHS4_TFs_Coexp	OTP human tf ARCHS4 coexpression	20/299	0.000220763	0.00294544	2.61833	22.0422	AUTS2;MYT1L;NRXN3;NEDD4L;ZBTB20;NRXN2;GRIK2;SORCS3;CDH8;DPYSL5;BASP1;DNER;TTC3;PLXNA2;NCAM1;CTNNA2;RGS8;SCN3A;CDK14;C8ORF34	down	Inh.s1
ARCHS4_TFs_Coexp	TSHZ2 human tf ARCHS4 coexpression	20/299	0.000220763	0.00294544	2.61833	22.0422	ROBO2;MBD5;SPATA6L;AUTS2;PLEKHA5;ZBTB20;FIGN;PROX1;ELFN1;ARID1B;MGAT4C;ADAMTSL3;FEZ2;TTC3;PRR16;RGS12;KIAA1958;SCN3A;SRGAP1;CNTLN	down	Inh.s1
ARCHS4_TFs_Coexp	ZNF292 human tf ARCHS4 coexpression	20/299	0.000220763	0.00294544	2.61833	22.0422	MBD5;SPATA6L;ANKRD36;DCC;CHRNA7;PLEKHA5;CACNA1E;ARID1B;GPR137C;GRM7;LRRC7;ADAMTSL3;MPPED2;TTC3;CSMD2;FGF13;SSBP2;SCN3A;SRGAP1;ANKRD36B	down	Inh.s1
ARCHS4_TFs_Coexp	ZFP28 human tf ARCHS4 coexpression	20/299	0.000220763	0.00294544	2.61833	22.0422	GRIA2;FRMPD4;ANKRD36;PDE4D;LSAMP;ZBTB20;ANK2;CDC42BPA;ARID1B;PTPRD;CACNB2;GRIN2A;DPYSL5;LRRC7;TTC3;NCAM1;PRKD1;LRRC3B;CSMD2;SBF2	down	Inh.s1
ARCHS4_TFs_Coexp	ZNF84 human tf ARCHS4 coexpression	20/299	0.000220763	0.00294544	2.61833	22.0422	MBD5;DDX5;ANKRD36;RANBP17;LSAMP;ANK2;CACNA1E;GPHN;ENAH;PTPRD;CDH2;DPYSL5;LRRC7;TTC3;FXYD6;CTNNA2;SSBP2;SCN3A;SRGAP1;ANKRD36B	down	Inh.s1
ARCHS4_TFs_Coexp	NPAS4 human tf ARCHS4 coexpression	20/299	0.000220763	0.00294544	2.61833	22.0422	PCSK2;LINGO2;GRIA2;HTR1E;MYT1L;KCNB2;SEZ6;CACNA1C;KALRN;RIMS2;GNAO1;CACNB2;NELL1;PDZD2;LRRC7;CDH10;SUSD4;FGF13;DSCAML1;MAPK4	down	Inh.s1
ARCHS4_TFs_Coexp	POGZ human tf ARCHS4 coexpression	20/299	0.000220763	0.00294544	2.61833	22.0422	POU2F1;AUTS2;ANKRD36;NRXN1;RANBP17;AFF3;SEZ6L;CDC42BPA;KALRN;ARID1B;GPR137C;PTPRD;ARHGAP21;ZNF609;NFIB;ADAMTSL3;TTC3;FGF13;NEO1;RUNX1T1	down	Inh.s1
ARCHS4_TFs_Coexp	PBRM1 human tf ARCHS4 coexpression	20/299	0.000220763	0.00294544	2.61833	22.0422	MBD5;POU2F1;AUTS2;ANKRD36;DCC;JMJD1C;BICD1;ARID1B;ROBO1;PTPRD;ARHGAP21;TTC3;ZSWIM6;NCAM1;THSD7A;FAT4;N4BP2;SCN3A;SRGAP1;RUNX1T1	down	Inh.s1
ARCHS4_TFs_Coexp	LHX6 human tf ARCHS4 coexpression	19/299	0.000591938	0.00726078	2.47369	18.3847	ROBO2;GALNT14;DSCAM;DGKB;PDE1A;KCNB2;LSAMP;NRXN3;HDAC9;CDH8;PRPSAP2;DPYSL5;LRRC7;TRIM36;CCSER1;FXYD6;TOX;DSCAML1;PDZRN4	down	Inh.s1
ARCHS4_TFs_Coexp	ELF2 human tf ARCHS4 coexpression	19/299	0.000591938	0.00726078	2.47369	18.3847	POU2F1;MYT1L;DENND4A;GLCE;JMJD1C;NYAP2;PCMTD2;DAB1;SGCD;RASGEF1B;ADAMTSL3;ZNF528;FAT3;LRRC3B;DISC1;SBF2;PDZRN4;MFSD4B;TRIM67	down	Inh.s1
ARCHS4_TFs_Coexp	ZKSCAN1 human tf ARCHS4 coexpression	19/299	0.000591938	0.00726078	2.47369	18.3847	PCSK2;MBD5;SPATA6L;ANKRD36;PLEKHA5;ZBTB20;COBL;MSI2;ARID1B;NPAS3;PCMTD2;RPS6KA5;PLCB4;ADAMTSL3;TTC3;ITGB8;FXYD6;RGS12;ANKRD36B	down	Inh.s1
ARCHS4_TFs_Coexp	DBX1 human tf ARCHS4 coexpression	19/299	0.000591938	0.00726078	2.47369	18.3847	AUTS2;DCC;NR2F1;ILDR2;GRIK1;FIGN;HS3ST5;ROBO1;PTPRD;CDH2;ZNF618;DPYSL5;DNER;PLXNA2;FAT4;TOX;NEO1;SDK2;ANKRD6	down	Inh.s1
ARCHS4_TFs_Coexp	EN1 human tf ARCHS4 coexpression	19/299	0.000591938	0.00726078	2.47369	18.3847	AUTS2;MYT1L;TSHZ2;PTPRO;ADARB2;SOBP;MID1;MGAT4C;CDH4;RALYL;CDH2;BASP1;FAT3;NCAM1;RGS12;SCN3A;SRGAP1;PDZRN4;TRIM67	down	Inh.s1
ARCHS4_TFs_Coexp	TBX20 human tf ARCHS4 coexpression	19/299	0.000591938	0.00726078	2.47369	18.3847	FBN2;PPP1R13B;CNTN5;UNC5B;ATP2B4;MTUS2;CACNA1C;PALM2-AKAP2;LTBP1;SLC8A1;FRAS1;CDH2;PDE3A;DPF3;COL21A1;SLC27A6;DMD;TACC2;PDLIM5	down	Inh.s1
ARCHS4_TFs_Coexp	BNC2 human tf ARCHS4 coexpression	19/299	0.000591938	0.00726078	2.47369	18.3847	HEG1;EYA4;CRIM1;ATP2B4;ARHGAP28;CDC42BPA;EML1;LTBP1;BICC1;EPS8;PPFIBP1;SGCD;DMD;CHSY3;PDE7B;PDLIM5;FBXL7;ADAMTS6;RBMS3	down	Inh.s1
ARCHS4_TFs_Coexp	ZNF33A human tf ARCHS4 coexpression	19/299	0.000591938	0.00726078	2.47369	18.3847	MBD5;DDX5;POU2F1;ANKRD36;DCC;JMJD1C;ANK3;BICD1;ARID1B;RIMS2;ADAMTSL3;DNER;TTC3;CCSER1;KIAA1958;SSBP2;N4BP2;SCN3A;ANKRD36B	down	Inh.s1
ARCHS4_TFs_Coexp	ZNF781 human tf ARCHS4 coexpression	19/299	0.000591938	0.00726078	2.47369	18.3847	ROBO2;MYT1L;RANBP17;PTPRO;SEZ6L;SYNPR;ARHGAP21;GRM7;LRRC7;NFIB;CNR1;CDH10;TTC3;ITGB8;FXYD6;SSBP2;SRGAP1;JAM2;RUNX1T1	down	Inh.s1
ARCHS4_TFs_Coexp	RAPGEF4 human tf ARCHS4 coexpression	19/299	0.000591938	0.00726078	2.47369	18.3847	RBFOX3;FRMPD4;CADM2;ADAM22;NRXN2;CCK;AK5;CABP1;CPLX2;CNKSR2;RPH3A;GNAO1;GRIN2A;PEX5L;DLG2;NPTXR;GPR158;MAPK4;GAS7	down	Inh.s1
ARCHS4_TFs_Coexp	DLX1 human tf ARCHS4 coexpression	18/299	0.00150511	0.0172126	2.3306	15.1463	EPHA5;DDX5;PID1;PDE1A;PTPRO;NRXN3;LHFPL3;GPHN;PRPSAP2;CDH2;DPYSL5;LRRC7;TTC3;TRIM36;FXYD6;CTNNA2;SSBP2;PDZRN4	down	Inh.s1
ARCHS4_TFs_Coexp	ZBTB38 human tf ARCHS4 coexpression	18/299	0.00150511	0.0172126	2.3306	15.1463	DOCK9;HEG1;ARHGEF28;CRIM1;ATP2B4;NR3C2;SYNE1;EPS8;EXT1;PPFIBP1;DPY19L1;ATXN1;ASPH;FAT1;ITGA8;SPOCK1;MAN1A1;TNS3	down	Inh.s1
ARCHS4_TFs_Coexp	POU6F1 human tf ARCHS4 coexpression	18/299	0.00150511	0.0172126	2.3306	15.1463	GRIA2;RBFOX3;C3ORF70;MYT1L;CADM2;ADAM22;NRXN2;ANK2;AK5;CABP1;CPLX2;RPH3A;GNAO1;GRM4;NCAM1;CTNNA2;NPTXR;GAS7	down	Inh.s1
ARCHS4_TFs_Coexp	ZNF488 human tf ARCHS4 coexpression	18/299	0.00150511	0.0172126	2.3306	15.1463	GALNT13;SORT1;ADAM22;COBL;NRXN2;CCK;AK5;CABP1;CPLX2;RPH3A;GNAO1;ARHGAP21;FAM168A;NPTXR;DSCAML1;MAPK4;GAS7;CNTNAP4	down	Inh.s1
ARCHS4_TFs_Coexp	ZC3H13 human tf ARCHS4 coexpression	18/299	0.00150511	0.0172126	2.3306	15.1463	SEMA6A;POU2F1;AUTS2;ANK3;SOBP;ROBO1;NPAS3;RIMS2;PTPRD;ARHGAP21;ZNF618;DPYSL5;BASP1;ADAMTSL3;TTC3;KIAA1958;SCN3A;ANKRD36B	down	Inh.s1
ARCHS4_TFs_Coexp	NRK human tf ARCHS4 coexpression	18/299	0.00150511	0.0172126	2.3306	15.1463	PTPRR;GRID2;KCNIP4;GRIK1;GRM1;SGCD;PRKAR2B;IL1RAPL2;DNER;DPF3;COL21A1;DMD;SVEP1;CA8;FBXL7;JAM2;DGKH;REPS1	down	Inh.s1
ARCHS4_TFs_Coexp	TERF2IP human tf ARCHS4 coexpression	18/299	0.00150511	0.0172126	2.3306	15.1463	GRIA2;DCC;PTPRO;NRXN3;NRXN2;CDH8;GNAO1;RALYL;DPYSL5;BASP1;DNER;TTC3;TRIM36;FXYD6;NCAM1;CTNNA2;RAB6A;SCN3A	down	Inh.s1
