## Supplementary material for "Cell type specificity of mosaic chromosome 1q gain resolved by snRNA-seq in a case of epilepsy with hyaline protoplasmic astrocytopathy": eTable4 (part 3 of 3)

### Sheet: Inh (continued)
Library	Term	Overlap	P.value	Adjusted.P.value	Odds.Ratio	Combined.Score	Genes	DE_direction	Cluster
ARCHS4_TFs_Coexp	CHD7 human tf ARCHS4 coexpression	18/299	0.00150511	0.0172126	2.3306	15.1463	SEMA6A;POU2F1;AUTS2;DCC;MAGI3;RANBP17;ILDR2;KALRN;MYT1;ENAH;CDH2;DPYSL5;ADAMTSL3;TTC3;TRIM36;FXYD6;KIAA1958;SDK2	down	Inh.s1
ARCHS4_TFs_Coexp	ZC3H6 human tf ARCHS4 coexpression	18/299	0.00150511	0.0172126	2.3306	15.1463	MBD5;SPATA6L;PCDH11Y;MYT1L;ANKRD36;ZBTB20;ARHGAP28;ANK3;ARID1B;GPR137C;RIMS2;MGAT4C;RPS6KA5;LRRC7;ADAMTSL3;TTC3;MACROD2;ANKRD36B	down	Inh.s1
ARCHS4_TFs_Coexp	DLX5 human tf ARCHS4 coexpression	17/299	0.0036218	0.0364818	2.18905	12.3042	EPHA5;GALNT14;DDX5;PID1;PDE1A;PTPRO;NRXN3;HDAC9;GPHN;ROBO1;SYNPR;DPYSL5;TRIM36;FXYD6;CTNNA2;SSBP2;PDZRN4	down	Inh.s1
ARCHS4_TFs_Coexp	ATF2 human tf ARCHS4 coexpression	17/299	0.0036218	0.0364818	2.18905	12.3042	GRIA2;DDX5;DCC;ANK2;BACH1;PCMTD2;PTPRD;DPYSL5;LRRC7;CNR1;CDH10;TTC3;FXYD6;CTNNA2;TOX;RAB6A;SSBP2	down	Inh.s1
ARCHS4_TFs_Coexp	POU4F1 human tf ARCHS4 coexpression	17/299	0.0036218	0.0364818	2.18905	12.3042	AUTS2;CACNA2D1;NR2F1;MYT1;ROBO1;SHISA6;NPAS3;CALB2;ARHGAP21;NKAIN3;DPYSL5;BASP1;CNR1;NCAM1;KIAA1958;CDK14;TRIM67	down	Inh.s1
ARCHS4_TFs_Coexp	ZNF160 human tf ARCHS4 coexpression	17/299	0.0036218	0.0364818	2.18905	12.3042	ROBO2;MBD5;SPATA6L;ANKRD30B;RANBP17;PLEKHA5;ARHGAP28;BICD1;DAB1;NFIB;ADAMTSL3;MPPED2;TTC3;TRIM36;KIAA1958;SSBP2;RUNX1T1	down	Inh.s1
ARCHS4_TFs_Coexp	ZNF197 human tf ARCHS4 coexpression	17/299	0.0036218	0.0364818	2.18905	12.3042	MBD5;DDX5;KCNIP1;DCC;CHRNA7;ENAH;PTPRD;FSTL5;ARHGAP21;CDH2;DPYSL5;LRRC7;TTC3;TRIM36;FXYD6;CTNNA2;ANKRD36B	down	Inh.s1
ARCHS4_TFs_Coexp	POU3F4 human tf ARCHS4 coexpression	17/299	0.0036218	0.0364818	2.18905	12.3042	AUTS2;CHRNA7;NR2F1;SOBP;NPAS3;PTPRD;NKAIN3;CDH2;DPYSL5;MPPED2;TTC3;FAT3;NCAM1;CTNNA2;SCN3A;JAM2;TRIM67	down	Inh.s1
ARCHS4_TFs_Coexp	HLF human tf ARCHS4 coexpression	17/299	0.0036218	0.0364818	2.18905	12.3042	FRMPD4;CADM2;SORT1;ADAM22;CCK;AK5;CABP1;CPLX2;RPH3A;GNAO1;RPS6KA3;GRIN2A;RELN;MAN1A1;NPTXR;FREM1;GAS7	down	Inh.s1
ARCHS4_TFs_Coexp	VEZF1 human tf ARCHS4 coexpression	17/299	0.0036218	0.0364818	2.18905	12.3042	AUTS2;DCC;CHRNA7;ZBTB20;ILDR2;AKAP6;MSI2;MYT1;HDAC9;SHISA6;NPAS3;CDH2;ZNF618;DPYSL5;TTC3;KIAA1958;C8ORF34	down	Inh.s1
ARCHS4_TFs_Coexp	ZKSCAN2 human tf ARCHS4 coexpression	17/299	0.0036218	0.0364818	2.18905	12.3042	AUTS2;DCC;CACNA2D1;MID1;BICD1;ROBO1;PTPRD;FSTL5;ARHGAP21;CDH2;DPYSL5;DNER;MPPED2;FAT3;NCAM1;FAT4;NEO1	down	Inh.s1
ARCHS4_TFs_Coexp	HDX human tf ARCHS4 coexpression	17/299	0.0036218	0.0364818	2.18905	12.3042	EPHA7;CCNH;ANKRD36;DCC;AKAP6;CDKAL1;NYAP2;SYN3;BICD1;SHISA6;ENAH;NFIB;RASGEF1B;KCNQ3;ITGB8;CCSER1;CSMD3	down	Inh.s1
ARCHS4_TFs_Coexp	ZNF606 human tf ARCHS4 coexpression	17/299	0.0036218	0.0364818	2.18905	12.3042	MBD5;DDX5;DCC;RANBP17;NRXN3;CDH2;DPYSL5;MPPED2;TTC3;TRIM36;FXYD6;CTNNA2;KIAA1958;TOX;SSBP2;N4BP2;ANKRD36B	down	Inh.s1
ARCHS4_TFs_Coexp	ZMAT3 human tf ARCHS4 coexpression	17/299	0.0036218	0.0364818	2.18905	12.3042	CADM2;SORT1;HEG1;CRIM1;ATP2B4;AK5;TRHDE;LTBP1;SLC8A1;HIPK2;EXT1;ARHGAP21;ATXN1;FAM168A;FAT1;SPOCK1;KCNN3	down	Inh.s1
ARCHS4_TFs_Coexp	ZBTB20 human tf ARCHS4 coexpression	17/299	0.0036218	0.0364818	2.18905	12.3042	MBD5;MYT1L;CACNA1D;SORCS3;ARID1B;NAALADL2;SYNE1;MGAT4C;RPS6KA5;ADAMTSL3;RGS12;PDE7B;SBF2;SRGAP1;MFSD4B;ANKRD36B;C8ORF34	down	Inh.s1
ARCHS4_TFs_Coexp	DBX2 human tf ARCHS4 coexpression	17/299	0.0036218	0.0364818	2.18905	12.3042	NTNG1;ROBO2;CPNE5;CADM2;KCND3;SEMA6D;GRIK4;ILDR2;SLC6A11;SEZ6L;ARID1B;ANKFN1;SMOC1;FAT3;DSCAML1;RGS6;MAPK4	down	Inh.s1
ARCHS4_TFs_Coexp	ZNF177 human tf ARCHS4 coexpression	17/299	0.0036218	0.0364818	2.18905	12.3042	ROBO2;C3ORF70;CHRNA7;PTPRO;ILDR2;HDAC9;GPHN;PREX2;LYRM2;NKAIN3;GRM7;DNER;TTC3;FXYD6;SSBP2;SRGAP1;RUNX1T1	down	Inh.s1
ARCHS4_TFs_Coexp	ZNF627 human tf ARCHS4 coexpression	17/299	0.0036218	0.0364818	2.18905	12.3042	DDX5;SPATA6L;DCC;AKAP6;BICD1;ROBO1;TMEFF2;PRPSAP2;CDH2;DPYSL5;DNER;MPPED2;TTC3;TRIM36;FXYD6;CTNNA2;SSBP2	down	Inh.s1
ARCHS4_TFs_Coexp	ZNF407 human tf ARCHS4 coexpression	17/299	0.0036218	0.0364818	2.18905	12.3042	NCOA1;DENND4A;ARAP2;JMJD1C;ITPR2;GRIK2;FRY;BACH1;GPR137C;SYNE1;DOCK10;DPYD;CCSER1;DIP2B;DOCK2;N4BP2;MAP3K5	down	Inh.s1
ARCHS4_TFs_Coexp	CSDC2 human tf ARCHS4 coexpression	17/299	0.0036218	0.0364818	2.18905	12.3042	RBFOX3;PDE1A;NRXN3;NRXN2;CPLX2;RPH3A;GNAO1;FAM168A;DPYSL5;FXYD7;SPOCK1;FXYD6;NCAM1;CTNNA2;NPTXR;DSCAML1;MAPK4	down	Inh.s1
ARCHS4_TFs_Coexp	MEF2A human tf ARCHS4 coexpression	16/299	0.00823026	0.0740724	2.04902	9.83515	SORT1;DENND4A;DOCK9;ITPR2;PROX1;CACNA1C;FRY;PALM2-AKAP2;SLC8A1;SYNE1;SGCD;ANKH;KCNQ5;DMD;PDLIM5;GAS7	down	Inh.s1
ARCHS4_TFs_Coexp	NFAT5 human tf ARCHS4 coexpression	16/299	0.00823026	0.0740724	2.04902	9.83515	MAML2;DOCK9;ARAP2;JMJD1C;ITPR2;RORA;AHR;ARID1B;HIPK2;SYNE1;ZNF609;ATXN1;ADAMTSL3;FAT1;REPS2;DGKH	down	Inh.s1
ARCHS4_TFs_Coexp	SOX21 human tf ARCHS4 coexpression	16/299	0.00823026	0.0740724	2.04902	9.83515	AUTS2;NXN;NR2F1;CASK;ILDR2;NRG1;MSI2;MID1;NPAS3;CDH2;SMOC1;FAT3;CSMD3;KIAA1958;JAM2;SDK2	down	Inh.s1
ARCHS4_TFs_Coexp	LMX1A human tf ARCHS4 coexpression	16/299	0.00823026	0.0740724	2.04902	9.83515	AUTS2;CHRNA7;PTPRO;NR2F1;PLEKHA5;HTR2C;SOBP;MID1;HIPK2;NPAS3;MGAT4C;OLFM3;CDH2;TRIM36;FAT3;SDK2	down	Inh.s1
ARCHS4_TFs_Coexp	HAND2 human tf ARCHS4 coexpression	16/299	0.00823026	0.0740724	2.04902	9.83515	TMOD1;PPP1R13B;UNC5B;HEG1;ADAM22;ATP2B4;SORCS1;KIAA1211;CACNA1C;PALM2-AKAP2;LTBP1;SLC8A1;EML5;SLC27A6;TRIM67;RBMS3	down	Inh.s1
ARCHS4_TFs_Coexp	ZHX3 human tf ARCHS4 coexpression	16/299	0.00823026	0.0740724	2.04902	9.83515	UNC13C;NFIX;PPP1R13B;SORT1;HEG1;ATP2B4;AK5;TEX2;KALRN;CIT;HIPK2;NR3C2;SGCD;FAM168A;SPOCK1;NEO1	down	Inh.s1
ARCHS4_TFs_Coexp	ZNF708 human tf ARCHS4 coexpression	16/299	0.00823026	0.0740724	2.04902	9.83515	MBD5;DDX5;SPATA6L;PCDH11Y;ANKRD36;DCC;FIGN;NYAP2;GRM7;ADAMTSL3;MPPED2;TTC3;TRIM36;SSBP2;SCN3A;ANKRD36B	down	Inh.s1
ARCHS4_TFs_Coexp	TEAD1 human tf ARCHS4 coexpression	16/299	0.00823026	0.0740724	2.04902	9.83515	NXN;GALNT2;ACTN1;HEG1;EYA4;CRIM1;ATP2B4;PALM2-AKAP2;LTBP1;EXT1;PPFIBP1;DPY19L1;SGCD;ASPH;FAT1;PDLIM5	down	Inh.s1
ARCHS4_TFs_Coexp	LCOR human tf ARCHS4 coexpression	16/299	0.00823026	0.0740724	2.04902	9.83515	MBD5;SPATA6L;C3ORF70;MYT1L;ANKRD36;SLCO5A1;ARID1B;GPR137C;ENAH;DAB1;LRRC7;TTC3;FGF13;N4BP2;ANKRD36B;RUNX1T1	down	Inh.s1
ARCHS4_TFs_Coexp	ZSCAN18 human tf ARCHS4 coexpression	16/299	0.00823026	0.0740724	2.04902	9.83515	LSAMP;NRXN2;CABP1;SOBP;MYT1;ELFN1;GNAO1;DPYSL5;DNER;TTC3;FXYD6;NCAM1;RGS12;CTNNA2;NPTXR;MAPK4	down	Inh.s1
ARCHS4_TFs_Coexp	NEUROD4 human tf ARCHS4 coexpression	16/299	0.00823026	0.0740724	2.04902	9.83515	AUTS2;DCC;ANK2;SLCO5A1;KIAA1211;KALRN;MYT1;ELFN1;BICD1;ROBO1;ARHGAP21;GRM4;DPYSL5;BASP1;NCAM1;NEO1	down	Inh.s1
ARCHS4_TFs_Coexp	ZNF484 human tf ARCHS4 coexpression	16/299	0.00823026	0.0740724	2.04902	9.83515	PPP1R13B;ARPP21;DSCAM;ANKRD36;DCC;MBOAT2;NAALADL2;SLC8A1;RALYL;DAB1;LRRC7;NFIB;KCNQ5;ATXN7L1;THSD7A;RUNX1T1	down	Inh.s1
ARCHS4_TFs_Coexp	TBR1 human tf ARCHS4 coexpression	16/299	0.00823026	0.0740724	2.04902	9.83515	LINGO2;DCC;MAGI3;NEDD4L;ADCY2;ANK3;SOBP;KALRN;MYT1;RIMS2;BRINP1;DPYSL5;DNER;TTC3;FXYD6;CTNNA2	down	Inh.s1
ARCHS4_TFs_Coexp	ZNF624 human tf ARCHS4 coexpression	16/299	0.00823026	0.0740724	2.04902	9.83515	EPHA5;MBD5;SPATA6L;C3ORF70;ILDR2;AKAP6;ARHGAP28;NYAP2;GPR137C;CACNB2;RASGEF1B;TTC3;ITGB8;CCSER1;FGF13;SRGAP1	down	Inh.s1
ARCHS4_TFs_Coexp	ZNF720 human tf ARCHS4 coexpression	16/299	0.00823026	0.0740724	2.04902	9.83515	MBD5;SPATA6L;AUTS2;DCC;CHRNA7;RANBP17;PLEKHA5;GPR137C;RIMS2;MGAT4C;ADAMTSL3;TTC3;TRIM36;FGF13;N4BP2;ANKRD6	down	Inh.s1
ARCHS4_TFs_Coexp	ZNF638 human tf ARCHS4 coexpression	16/299	0.00823026	0.0740724	2.04902	9.83515	UNC13C;MBD5;CADM2;DOCK9;ANK2;AKAP6;ANK3;KALRN;ARID1B;CIT;SYNE1;MGAT4C;PEX5L;DLG2;FAT3;DIP2B	down	Inh.s1
ARCHS4_TFs_Coexp	GATAD2B human tf ARCHS4 coexpression	16/299	0.00823026	0.0740724	2.04902	9.83515	POU2F1;AUTS2;PRKCB;LSAMP;ANK3;MSI2;KALRN;ARID1B;CIT;HIPK2;GNAO1;ARHGAP21;ZNF609;DLG2;FAM168A;NCAM1	down	Inh.s1
ARCHS4_TFs_Coexp	CHD9 human tf ARCHS4 coexpression	16/299	0.00823026	0.0740724	2.04902	9.83515	PRELID2;MBD5;SPATA6L;ANKRD36;SCLT1;ZBTB20;ANK2;CDC42BPA;ARID1B;ARHGAP21;ADAMTSL3;MPPED2;TTC3;SSBP2;JAM2;ANKRD36B	down	Inh.s1
Reactome_2022	Neuronal System R-HSA-112316	37/386	3.54191e-11	2.61039e-08	3.98733	95.9502	GRIA2;NLGN1;NRXN1;SLC1A1;CACNA1B;NRXN3;GRIK4;NRXN2;ADCY2;GRIK1;CACNA1E;GRM1;RIMS1;RPS6KA3;GRIN2A;PRKAR2B;KCNN3;PDLIM5;KCNH5;PRKCB;KCND3;CACNA2D1;KCNB2;CACNA2D3;CASK;NRG1;SLC6A11;SYN3;PTPRD;CACNB2;LRFN2;PPFIBP1;GRIN3A;LRRC7;IL1RAPL2;KCNQ3;KCNQ5	down	Inh.s1
Reactome_2022	Cardiac Conduction R-HSA-5576891	16/126	3.33895e-07	0.00012304	5.31913	79.3212	KCNIP1;KCND3;KCNIP4;ATP2B4;ITPR2;CACNA1C;SLC8A1;RYR3;HIPK2;CACNB2;FGF14;STIM1;ASPH;FXYD7;FGF13;SCN3A	down	Inh.s1
Reactome_2022	Transmission Across Chemical Synapses R-HSA-112315	21/246	4.2122e-06	0.00073638	3.42519	42.3954	GRIA2;PRKCB;CACNA2D1;SLC1A1;CACNA2D3;CACNA1B;GRIK4;CASK;SLC6A11;GRIK1;ADCY2;NRG1;SYN3;CACNA1E;RPS6KA3;RIMS1;CACNB2;GRIN2A;GRIN3A;PRKAR2B;LRRC7	down	Inh.s1
Reactome_2022	Protein-protein Interactions At Synapses R-HSA-6794362	1988-12-01	4.63893e-06	0.00073638	5.74079	70.5028	PTPRD;LRFN2;NLGN1;GRIN2A;PPFIBP1;IL1RAPL2;NRXN1;NRXN3;CASK;NRXN2;PDLIM5;GRM1	down	Inh.s1
Reactome_2022	Cell-Cell Communication R-HSA-1500931	14/120	4.99579e-06	0.00073638	4.81267	58.7479	KIRREL1;CADM2;ACTN1;CASK;CDH8;AFDN;CDH4;CDH2;PARD3;CDH10;CDH12;PTK2B;SDK2;SKAP2	down	Inh.s1
Reactome_2022	Muscle Contraction R-HSA-397014	18/196	7.4403e-06	0.000913917	3.69897	43.6797	TMOD1;KCNIP1;KCND3;KCNIP4;ATP2B4;ITPR2;CACNA1C;RYR3;SLC8A1;HIPK2;CACNB2;FGF14;STIM1;ASPH;FXYD7;DMD;FGF13;SCN3A	down	Inh.s1
Reactome_2022	Adherens Junctions Interactions R-HSA-418990	2023-07-29	9.94766e-06	0.000918467	11.493	132.378	AFDN;CDH4;CDH2;CADM2;CDH10;CDH12;CDH8	down	Inh.s1
Reactome_2022	Presynaptic Depolarization And Calcium Channel Opening R-HSA-112308	2023-05-12	9.96979e-06	0.000918467	25.7249	296.246	CACNB2;CACNA2D1;CACNA1B;CACNA2D3;CACNA1E	down	Inh.s1
Reactome_2022	Cell-cell Junction Organization R-HSA-421270	1961-09-01	3.80916e-05	0.00311928	6.26532	63.7529	AFDN;CDH4;CDH2;CADM2;CDH10;PARD3;CDH12;CDH8;SDK2	down	Inh.s1
Reactome_2022	Regulation Of Commissural Axon Pathfinding By SLIT And ROBO R-HSA-428542	2023-04-09	6.16204e-05	0.00454142	28.7616	278.829	NELL2;ROBO2;DCC;ROBO1	down	Inh.s1
Reactome_2022	Axon Guidance R-HSA-422475	30/519	9.87279e-05	0.00661477	2.25934	20.8382	ROBO2;ARHGEF28;CACNA1D;CACNA1C;KALRN;EGFR;ROBO1;RPS6KA3;RPS6KA5;RELN;DPYSL5;PLXNA2;NCAM1;SRGAP1;NEO1;SCN3A;EPHA5;EPHA7;SEMA6A;DSCAM;UNC5B;DCC;SEMA6D;ANK2;ANK3;NELL2;ENAH;CACNB2;KCNQ3;DSCAML1	down	Inh.s1
Reactome_2022	Cell Junction Organization R-HSA-446728	1986-10-01	0.000114898	0.00705664	4.76611	43.2356	AFDN;CDH4;CDH2;CADM2;ACTN1;CDH10;PARD3;CDH12;CDH8;SDK2	down	Inh.s1
Reactome_2022	Neurexins And Neuroligins R-HSA-6794361	1957-08-01	0.000147395	0.00835616	5.90005	52.0526	NLGN1;GRIN2A;NRXN1;NRXN3;CASK;NRXN2;PDLIM5;GRM1	down	Inh.s1
Reactome_2022	Nervous System Development R-HSA-9675108	30/545	0.000230861	0.0121532	2.14233	17.9392	ROBO2;ARHGEF28;CACNA1D;CACNA1C;KALRN;EGFR;ROBO1;RPS6KA3;RPS6KA5;RELN;DPYSL5;PLXNA2;NCAM1;SRGAP1;NEO1;SCN3A;EPHA5;EPHA7;SEMA6A;DSCAM;UNC5B;DCC;SEMA6D;ANK2;ANK3;NELL2;ENAH;CACNB2;KCNQ3;DSCAML1	down	Inh.s1
Reactome_2022	Ion Homeostasis R-HSA-5578775	1950-07-01	0.000388294	0.0190782	5.87378	46.1312	ASPH;STIM1;ATP2B4;ITPR2;FXYD7;RYR3;SLC8A1	down	Inh.s1
Reactome_2022	Phase 1 - Inactivation Of Fast Na+ Channels R-HSA-5576894	2023-03-07	0.000648967	0.029893	26.9156	197.564	KCNIP1;KCND3;KCNIP4	down	Inh.s1
Reactome_2022	RHOA GTPase Cycle R-HSA-8980692	12/147	0.000710608	0.030807	3.22201	23.3576	PREX2;FMNL3;ARHGAP21;ARHGEF28;ARAP2;ARHGAP18;ARHGAP28;TEX2;DOCK2;KALRN;SRGAP1;ARHGAP24	down	Inh.s1
Reactome_2022	GPCR Downstream Signaling R-HSA-388396	31/619	0.000897767	0.0348261	1.93519	13.5765	CHRM3;PDE1C;DGKB;PDE1A;ITPR2;HTR2C;ADCY2;ADRA1B;KALRN;EGFR;GRM1;RPS6KA3;GRM4;GRM7;PRKAR2B;HRH2;PDE4B;RGS8;PDE8B;RGS6;HTR1E;PRKCB;PDE4D;NPY1R;PLCB4;PDE10A;PDE3A;RGS12;PDE7B;MGLL;DGKH	down	Inh.s1
Reactome_2022	Activation Of NMDA Receptors And Postsynaptic Events R-HSA-442755	1974-08-01	0.000897824	0.0348261	4.3765	30.7035	RPS6KA3;GRIA2;GRIN2A;GRIN3A;LRRC7;PRKAR2B;CASK;NRG1	down	Inh.s1
Reactome_2022	Phase 0 - Rapid Depolarisation R-HSA-5576892	1932-05-01	0.00161583	0.058136	6.66255	42.8263	CACNB2;FGF14;CACNA1C;FGF13;SCN3A	down	Inh.s1
Reactome_2022	PLC Beta Mediated Events R-HSA-112043	1947-06-01	0.00165652	0.058136	5.27101	33.7505	PLCB4;PDE1C;PRKAR2B;PDE1A;ITPR2;ADCY2	down	Inh.s1
Reactome_2022	Netrin-1 Signaling R-HSA-373752	1949-06-01	0.0020608	0.0670662	5.02533	31.08	DSCAM;DCC;UNC5B;NEO1;DSCAML1;ROBO1	down	Inh.s1
Reactome_2022	Sodium/Calcium Exchangers R-HSA-425561	2023-03-10	0.00209298	0.0670662	15.378	94.8693	SLC24A4;SLC24A3;SLC8A1	down	Inh.s1
Reactome_2022	Sensory Processing Of Sound By Inner Hair Cells Of Cochlea R-HSA-9662360	1967-07-01	0.00227288	0.0697965	4.20586	25.5998	EPS8;RIPOR2;CACNB2;ATP2B4;CASK;CACNA1D;CABP1	down	Inh.s1
Reactome_2022	RHO GTPase Cycle R-HSA-9012999	23/441	0.00240489	0.0708961	2.00669	12.1008	DOCK9;ACTN1;ARHGEF28;ARAP2;RRAS2;ARHGAP18;ARHGAP28;MSI2;TEX2;CDC42BPA;KALRN;ARHGAP24;PREX2;DOCK10;FMNL3;ARHGAP21;FGD5;DIAPH2;BASP1;PTK2B;DOCK2;SRGAP1;REPS1	down	Inh.s1
Reactome_2022	O-linked Glycosylation R-HSA-5173105	9/107	0.00261427	0.0716644	3.31657	19.7229	GALNT14;THSD7B;ADAMTS19;GALNT2;ADAMTSL3;THSD7A;GALNTL6;LARGE1;ADAMTS6	down	Inh.s1
Reactome_2022	Opioid Signaling R-HSA-111885	1988-08-01	0.00275116	0.0716644	3.60801	21.2719	PLCB4;PDE1C;PRKAR2B;PDE4D;PDE1A;PDE4B;ITPR2;ADCY2	down	Inh.s1
Reactome_2022	G-protein Mediated Events R-HSA-112040	1952-06-01	0.00280141	0.0716644	4.69686	27.6064	PLCB4;PDE1C;PRKAR2B;PDE1A;ITPR2;ADCY2	down	Inh.s1
Reactome_2022	DSCAM Interactions R-HSA-376172	2023-03-11	0.0028199	0.0716644	13.455	78.9952	DSCAM;DCC;DSCAML1	down	Inh.s1
Reactome_2022	Defective B3GALTL Causes PpS R-HSA-5083635	1937-05-01	0.00312826	0.0760359	5.62008	32.4126	THSD7B;ADAMTS19;ADAMTSL3;THSD7A;ADAMTS6	down	Inh.s1
Reactome_2022	Long-term Potentiation R-HSA-9620244	2023-04-23	0.00319825	0.0760359	7.56338	43.4528	GRIA2;GRIN2A;LRRC7;NRG1	down	Inh.s1
Reactome_2022	O-glycosylation Of TSR Domain-Containing Proteins R-HSA-5173214	1938-05-01	0.0035229	0.0804606	5.44949	30.7813	THSD7B;ADAMTS19;ADAMTSL3;THSD7A;ADAMTS6	down	Inh.s1
Reactome_2022	RAC1 GTPase Cycle R-HSA-9013149	12/178	0.00360271	0.0804606	2.61611	14.7184	DOCK10;PREX2;ARHGAP21;FGD5;DOCK9;ARAP2;DOCK2;CDC42BPA;KALRN;SRGAP1;ARHGAP24;REPS1	down	Inh.s1
Reactome_2022	DAG And IP3 Signaling R-HSA-1489509	1939-05-01	0.00395203	0.0856661	5.28894	29.2665	PDE1C;PRKAR2B;PDE1A;ITPR2;ADCY2	down	Inh.s1
Reactome_2022	Neurotransmitter Receptors And Postsynaptic Signal Transmission R-HSA-112314	12/182	0.00430523	0.0856719	2.55402	13.9141	RPS6KA3;GRIA2;GRIN2A;GRIN3A;PRKCB;PRKAR2B;LRRC7;CASK;GRIK4;GRIK1;NRG1;ADCY2	down	Inh.s1
Reactome_2022	Sensory Processing Of Sound R-HSA-9659379	1975-07-01	0.00430802	0.0856719	3.70952	20.2068	EPS8;RIPOR2;CACNB2;ATP2B4;CASK;CACNA1D;CABP1	down	Inh.s1
Reactome_2022	Assembly And Cell Surface Presentation Of NMDA Receptors R-HSA-9609736	2023-04-25	0.00437678	0.0856719	6.84236	37.1639	GRIN2A;GRIN3A;LRRC7;CASK	down	Inh.s1
Reactome_2022	Amine Ligand-Binding Receptors R-HSA-375280	1940-05-01	0.00441727	0.0856719	5.13757	27.8571	CHRM3;HTR1E;HRH2;HTR2C;ADRA1B	down	Inh.s1
Reactome_2022	Signaling By GPCR R-HSA-372790	31/689	0.00458784	0.0866985	1.7229	9.27671	CHRM3;PDE1C;DGKB;PDE1A;ITPR2;HTR2C;ADCY2;ADRA1B;KALRN;EGFR;GRM1;RPS6KA3;GRM4;GRM7;PRKAR2B;HRH2;PDE4B;RGS8;PDE8B;RGS6;HTR1E;PRKCB;PDE4D;NPY1R;PLCB4;PDE10A;PDE3A;RGS12;PDE7B;MGLL;DGKH	down	Inh.s1
Reactome_2022	Non-integrin membrane-ECM Interactions R-HSA-3000171	1941-05-01	0.00492022	0.0888398	4.9946	26.5433	NRXN1;ACTN1;CASK;DMD;FGF13	down	Inh.s1
Reactome_2022	Regulation Of Insulin Secretion R-HSA-422356	1977-07-01	0.00498326	0.0888398	3.60316	19.1028	CHRM3;CACNB2;PRKAR2B;ITPR2;CACNA1D;CACNA1C;CACNA1E	down	Inh.s1
Reactome_2022	Platelet Calcium Homeostasis R-HSA-418360	2023-04-26	0.00506279	0.0888398	6.531	34.5218	STIM1;ATP2B4;ITPR2;SLC8A1	down	Inh.s1
Reactome_2022	L1CAM Interactions R-HSA-373760	1999-08-01	0.00565858	0.0969854	3.17007	16.4038	RPS6KA3;RPS6KA5;KCNQ3;ANK2;NCAM1;ANK3;SCN3A;EGFR	down	Inh.s1
Reactome_2022	Effects Of PIP2 Hydrolysis R-HSA-114508	2023-04-27	0.00581727	0.0974392	6.24673	32.1514	DGKB;ITPR2;MGLL;DGKH	down	Inh.s1
Reactome_2022	Voltage Gated Potassium Channels R-HSA-1296072	1943-05-01	0.00604558	0.0990132	4.73124	24.1692	KCNH5;KCND3;KCNB2;KCNQ3;KCNQ5	down	Inh.s1
Reactome_2022	Post NMDA Receptor Activation Events R-HSA-438064	1961-06-01	0.0062244	0.0997257	3.92646	19.9436	RPS6KA3;GRIA2;GRIN2A;LRRC7;PRKAR2B;NRG1	down	Inh.s1
ARCHS4_Kinases_Coexp	EPHA6 human kinase ARCHS4 coexpression	53/299	6.11819e-28	2.77154e-25	8.41163	527.082	SH3GL3;FRMPD4;MYT1L;DGKB;PTPRO;FRY;RYR3;SLC8A1;SYNE1;SYNPR;RIMS1;GRM7;ADAMTSL3;RGS8;NEO1;UNC13C;KCNH5;CACNA2D3;ANK2;ANK3;CIT;CNKSR2;LRRC7;KCNQ3;KCNQ5;DGKH;GRIA2;ADAM22;CACNA1B;AKAP6;AK5;KALRN;CACNA1E;ARHGAP21;GRIN2A;PDZD2;NCAM1;NCAM2;GPR158;MBD5;ARPP21;CADM2;PLEKHA5;LSAMP;PTPRD;NELL2;PEX5L;RALYL;DLG2;PDE10A;FAT3;FAT4;FGF13	down	Inh.s1
ARCHS4_Kinases_Coexp	BMPR2 human kinase ARCHS4 coexpression	45/299	7.29904e-21	1.65323e-18	6.8035	315.455	NECAB1;GRIA2;NFIX;PPP1R13B;FRMPD4;DOCK9;ADAM22;AK5;KALRN;SLC8A1;SYNE1;ARHGAP21;GRIN2A;ATXN1;PDZD2;FAM168A;CCDC85A;PLXNA2;SPOCK1;NCAM1;NCAM2;RAB6A;NEO1;CADM2;SORT1;CACNA2D1;HEG1;SLC2A13;CRIM1;ATP2B4;CASK;ANK2;ANK3;HIPK2;PTPRD;GNAO1;PPFIBP1;PEX5L;PTPRB;DLG2;LRRC7;FAT3;FAT4;CDK14;DGKH	down	Inh.s1
ARCHS4_Kinases_Coexp	NTRK3 human kinase ARCHS4 coexpression	44/299	4.96027e-20	7.49001e-18	6.61266	293.934	GRIA2;FRMPD4;MYT1L;DGKB;ADAM22;CACNA1B;NRXN2;AKAP6;AK5;KALRN;CACNA1E;RYR3;SLC8A1;RIMS2;RPH3A;SYNPR;RIMS1;ARHGAP21;GRIN2A;GRM7;ADAMTSL3;NCAM1;CTNNA2;SCN3A;DYNC1I1;MAPK4;UNC13C;KCNH5;CADM2;LSAMP;ANK2;ANK3;GPR137C;CNKSR2;PTPRD;GNAO1;MGAT4C;PEX5L;PDE10A;LRRC7;KCNQ3;FAT3;NPTXR;FGF13	down	Inh.s1
ARCHS4_Kinases_Coexp	EPHA5 human kinase ARCHS4 coexpression	43/299	3.27717e-19	3.71139e-17	6.42397	273.418	GRIA2;NLGN1;C3ORF70;MYT1L;ANKRD36;PTPRO;SEZ6;NRXN3;TMTC2;NYAP2;KALRN;GRM7;DPYSL5;RASGEF1B;PLXNA2;NCAM1;CTNNA2;SCN3A;SRGAP1;DYNC1I1;RUNX1T1;AUTS2;CADM2;NR2F1;LSAMP;ANK2;LHFPL3;ANK3;GPR137C;CNKSR2;PTPRD;GNAO1;NELL1;DLG2;LRRC7;NFIB;TTC3;KCNQ3;FAT3;FXYD6;FGF13;SSBP2;PDZRN4	down	Inh.s1
ARCHS4_Kinases_Coexp	TNIK human kinase ARCHS4 coexpression	41/299	1.3119e-17	1.18858e-15	6.05295	235.293	GRIA2;ADAM22;KIAA1211;KALRN;CACNA1E;ROBO1;NR3C2;NPAS3;SYNE1;ARHGAP21;CDH4;FAM168A;BASP1;CDH20;PLXNA2;ZSWIM6;NCAM1;CTNNA2;RGS8;NEO1;TRIM67;NCOA1;SEMA6A;AUTS2;PRKCB;CADM2;SORT1;CACNA2D1;CASK;ANK2;ANK3;SORCS3;HIPK2;CNKSR2;SLC22A23;PTPRD;GNAO1;DLG2;LRRC7;KCNQ3;FAT3	down	Inh.s1
ARCHS4_Kinases_Coexp	AKT3 human kinase ARCHS4 coexpression	39/299	4.66321e-16	3.52073e-14	5.69022	200.874	GRIA2;FRMPD4;MYT1L;DGKB;ADAM22;CACNA1B;AKAP6;AK5;KALRN;CACNA1E;BICD1;SLC8A1;SYNE1;RIMS1;ARHGAP21;GRIN2A;FAM168A;PLXNA2;SPOCK1;NCAM1;CTNNA2;SCN3A;CADM2;SORT1;CACNA2D1;ANK2;ANK3;CNKSR2;PTPRD;GNAO1;PEX5L;DLG2;PDE10A;LRRC7;NFIB;TTC3;KCNQ3;FAT3;FAT4	down	Inh.s1
ARCHS4_Kinases_Coexp	CAMK4 human kinase ARCHS4 coexpression	37/299	1.46517e-14	8.29652e-13	5.33555	169.96	GRIA2;FRMPD4;MYT1L;DGKB;ADAM22;NRXN3;NRXN2;AK5;CPLX2;CACNA1E;SYNE1;RPH3A;SYNPR;RIMS1;GRIN2A;GRM4;CTNNA2;RGS8;GPR158;UNC13C;RBFOX3;ARPP21;PRKCB;CADM2;ARAP2;ANK2;ANK3;CNKSR2;PTPRD;GNAO1;DLG2;LRRC7;FAT3;NPTXR;GAS7;DGKH;CNTNAP4	down	Inh.s1
ARCHS4_Kinases_Coexp	KALRN human kinase ARCHS4 coexpression	37/299	1.46517e-14	8.29652e-13	5.33555	169.96	GRIA2;FRMPD4;MYT1L;ADAM22;CACNA1B;NRXN3;NRXN2;AKAP6;ADCY2;AK5;CABP1;CPLX2;CACNA1E;SYNE1;RPH3A;ARHGAP21;GRIN2A;PLXNA2;NCAM1;CTNNA2;SCN3A;UNC13C;CADM2;CACNA2D1;LSAMP;ANK3;CNKSR2;PTPRD;GNAO1;PEX5L;DLG2;LRRC7;NOS1AP;KCNQ3;FAT3;NPTXR;GAS7	down	Inh.s1
ARCHS4_Kinases_Coexp	PRKACB human kinase ARCHS4 coexpression	36/299	7.82936e-14	2.95558e-12	5.16118	155.756	NECAB1;GRIA2;FRMPD4;MYT1L;ADAM22;NRXN3;NRXN2;AK5;CABP1;CPLX2;SLC8A1;RPH3A;SYNPR;RIMS1;GRIN2A;REPS2;SPOCK1;NCAM2;GPR158;DYNC1I1;KCNH5;PRKCB;CADM2;SLC2A13;ANK2;CCK;CNKSR2;PTPRD;GNAO1;PEX5L;DLG2;LRRC7;NOS1AP;NPTXR;GAS7;CNTNAP4	down	Inh.s1
ARCHS4_Kinases_Coexp	DCLK2 human kinase ARCHS4 coexpression	36/299	7.82936e-14	2.95558e-12	5.16118	155.756	GRIA2;GALNT13;ADAM22;GRIK4;NRXN2;KALRN;ROBO1;NPAS3;ARHGAP21;CDH4;FAM168A;DPYSL5;BASP1;CDH20;DNER;PLXNA2;NCAM1;CTNNA2;SCN3A;NEO1;JAM2;MAPK4;TRIM67;AUTS2;CADM2;LSAMP;ANK2;LHFPL3;SORCS3;SEZ6L;PTPRD;GNAO1;SMOC1;TTC3;FXYD6;DSCAML1	down	Inh.s1
ARCHS4_Kinases_Coexp	PAK3 human kinase ARCHS4 coexpression	36/299	7.82936e-14	2.95558e-12	5.16118	155.756	PCSK2;ROBO2;GRIA2;MYT1L;PTPRO;AKAP6;SOBP;KALRN;CACNA1E;RIMS2;BRINP1;GRM7;DPYSL5;BASP1;DNER;NCAM1;THSD7A;CTNNA2;SCN3A;DYNC1I1;RUNX1T1;ARPP21;CADM2;DCC;LSAMP;ANK2;ANK3;MYT1;CNKSR2;PTPRD;GNAO1;DLG2;LRRC7;TTC3;FXYD6;CNTN4	down	Inh.s1
ARCHS4_Kinases_Coexp	PAK5 human kinase ARCHS4 coexpression	36/299	7.82936e-14	2.95558e-12	5.16118	155.756	ROBO2;GRIA2;MYT1L;ANKRD36;PTPRO;NRXN3;NEDD4L;SOBP;KALRN;CACNA1E;ARHGAP21;GRM7;DPYSL5;DNER;PLXNA2;NCAM1;CTNNA2;CSMD3;SCN3A;SRGAP1;RUNX1T1;EPHA5;CADM2;DCC;LSAMP;ANK2;ANK3;MYT1;PTPRD;GNAO1;RALYL;DLG2;LRRC7;TTC3;FXYD6;ANKRD36B	down	Inh.s1
ARCHS4_Kinases_Coexp	EPHA7 human kinase ARCHS4 coexpression	35/299	4.0489e-13	1.41089e-11	4.98875	142.355	FBN2;GRIA2;MYT1L;PTPRO;AKAP6;GRIK2;BICD1;ROBO1;CDH2;DPYSL5;DMD;CTNNA2;CSMD3;NCKAP5;POU2F1;AUTS2;CADM2;DCC;NR2F1;CASK;CDKAL1;EML1;MID1;SHISA6;PTPRD;NELL2;OLFM3;LRRC7;NFIB;TTC3;KCNQ3;FAT3;FXYD6;FAT4;SDK2	down	Inh.s1
ARCHS4_Kinases_Coexp	PRKCA human kinase ARCHS4 coexpression	34/299	2.02494e-12	6.11532e-11	4.81823	129.733	GRIA2;NFIX;C3ORF70;FRMPD4;MYT1L;ADAM22;AK5;CABP1;CPLX2;SYNE1;RPH3A;ARHGAP21;GRIN2A;FAM168A;NIPAL3;TIMP3;SPOCK1;GPR158;CADM2;SORT1;PDE4D;CRIM1;ATP2B4;ANK2;CDC42BPA;CIT;HIPK2;GNAO1;PEX5L;DPY19L1;DLG2;NFIB;NPTXR;GAS7	down	Inh.s1
ARCHS4_Kinases_Coexp	MAPK8 human kinase ARCHS4 coexpression	34/299	2.02494e-12	6.11532e-11	4.81823	129.733	GRIA2;MYT1L;CHRNA7;PTPRO;NRXN3;SLCO5A1;AKAP6;KIAA1211;KALRN;ROBO1;ARHGAP21;GRM7;DPYSL5;BASP1;DNER;NCAM1;CTNNA2;RAB6A;SCN3A;RUNX1T1;EPHA5;AUTS2;DCC;CACNA2D1;ANK2;ANK3;MYT1;PTPRD;LRRC7;TTC3;TRIM36;CCSER1;FXYD6;SSBP2	down	Inh.s1
ARCHS4_Kinases_Coexp	CASK human kinase ARCHS4 coexpression	33/299	9.78649e-12	2.60781e-10	4.64959	117.867	ROBO2;NRXN1;KIAA1211;GRIK2;GPHN;ROBO1;NPAS3;ARHGAP21;CDH2;DPYSL5;BASP1;ITGB8;NCAM1;RGS8;LARGE1;SCN3A;NEO1;TRIM67;SEMA6A;AUTS2;SEMA6D;MAGI3;ANK2;SEZ6L;ENAH;SLC22A23;PTPRD;DAB1;LRRC7;TTC3;FAT1;FAT3;FAT4	down	Inh.s1
ARCHS4_Kinases_Coexp	EPHB1 human kinase ARCHS4 coexpression	33/299	9.78649e-12	2.60781e-10	4.64959	117.867	MYT1L;PTPRO;ILDR2;AKAP6;KALRN;CACNA1E;BICD1;NPAS3;CDH4;CDH2;DPYSL5;DNER;NCAM1;KCNN3;CTNNA2;SCN3A;SRGAP1;TRIM67;AUTS2;CADM2;DCC;LSAMP;ANK2;ANK3;SORCS3;SEZ6L;MYT1;PTPRD;MPPED2;TTC3;CCSER1;FXYD6;SSBP2	down	Inh.s1
ARCHS4_Kinases_Coexp	TTBK2 human kinase ARCHS4 coexpression	32/299	4.56706e-11	1.08888e-09	4.48282	106.734	NECAB1;SH3GL3;GRIA2;FRMPD4;MYT1L;ADAM22;AKAP6;KALRN;SLC8A1;SYNE1;RIMS2;RPH3A;RIMS1;GRIN2A;SPOCK1;NCAM1;CTNNA2;GPR158;DYNC1I1;UNC13C;CADM2;ANK2;ANK3;CNKSR2;PTPRD;GNAO1;PEX5L;DLG2;LRRC7;NOS1AP;FXYD7;FAT3	down	Inh.s1
ARCHS4_Kinases_Coexp	KSR2 human kinase ARCHS4 coexpression	32/299	4.56706e-11	1.08888e-09	4.48282	106.734	GRIA2;MYT1L;DGKB;LRTM1;ADAM22;SEZ6;CACNA1B;NRXN3;ZBTB20;AK5;CABP1;KALRN;RYR3;GRM1;RIMS2;RPH3A;GRIN2A;ADAMTSL3;NCOA1;KCNH5;SPATA6L;RBFOX3;CADM2;ANK2;ANK3;GPR137C;CNKSR2;GNAO1;MGAT4C;PEX5L;DLG2;FGF13	down	Inh.s1
ARCHS4_Kinases_Coexp	DCLK1 human kinase ARCHS4 coexpression	31/299	2.05626e-10	4.43564e-09	4.31788	96.3102	GRIA2;FRMPD4;MYT1L;ADAM22;NRXN2;AKAP6;AK5;KALRN;NPAS3;RPH3A;ARHGAP21;GRIN2A;FAM168A;BASP1;SPOCK1;NCAM1;CTNNA2;DYNC1I1;TRIM67;CADM2;CACNA2D1;ANK2;ANK3;CNKSR2;PTPRD;GNAO1;PEX5L;DLG2;LRRC7;NOS1AP;NPTXR	down	Inh.s1
ARCHS4_Kinases_Coexp	MARK1 human kinase ARCHS4 coexpression	31/299	2.05626e-10	4.43564e-09	4.31788	96.3102	ROBO2;GRIA2;MYT1L;ANKRD36;NRXN3;AKAP6;KALRN;ROBO1;ARHGAP21;GRM7;DPYSL5;NCAM1;CTNNA2;SCN3A;SRGAP1;RUNX1T1;EPHA5;EPHA7;AUTS2;ANK2;LHFPL3;SORCS3;EML1;PTPRD;GNAO1;DLG2;LRRC7;MPPED2;TTC3;FXYD6;ANKRD36B	down	Inh.s1
ARCHS4_Kinases_Coexp	CDK14 human kinase ARCHS4 coexpression	30/299	8.9241e-10	1.68442e-08	4.15476	86.5732	GRIA2;FRMPD4;ADAM22;NRXN2;AK5;CABP1;CPLX2;SLC8A1;RPH3A;SYNPR;ARHGAP21;GRIN2A;FAM168A;DNER;SPOCK1;NCAM1;CTNNA2;GPR158;PRKCB;CADM2;SORT1;ANK2;CCK;CNKSR2;PTPRD;GNAO1;PEX5L;DLG2;NPTXR;GAS7	down	Inh.s1
ARCHS4_Kinases_Coexp	CDKL2 human kinase ARCHS4 coexpression	30/299	8.9241e-10	1.68442e-08	4.15476	86.5732	GRIA2;FRMPD4;PTPRO;KALRN;CDH8;RIMS2;CDH4;BRINP1;KCNT2;GRM7;DPYSL5;DNER;NCAM1;CTNNA2;RAB6A;SCN3A;PRELID2;AUTS2;CADM2;LSAMP;ANK2;ANK3;EML1;CNKSR2;GNAO1;RALYL;DLG2;LRRC7;TTC3;FXYD6	down	Inh.s1
ARCHS4_Kinases_Coexp	MAPK10 human kinase ARCHS4 coexpression	30/299	8.9241e-10	1.68442e-08	4.15476	86.5732	GRIA2;MYT1L;DGKB;NRXN3;AKAP6;AK5;KALRN;CDH8;RPH3A;GRIN2A;GRM7;DPYSL5;NCAM1;CTNNA2;SCN3A;DYNC1I1;CADM2;LSAMP;ANK2;ANK3;CNKSR2;PTPRD;GNAO1;DLG2;LRRC7;TTC3;NOS1AP;TRIM36;FXYD6;NPTXR	down	Inh.s1
ARCHS4_Kinases_Coexp	EPHA4 human kinase ARCHS4 coexpression	29/299	3.72984e-09	6.75846e-08	3.99343	77.5001	NECAB1;FRMPD4;MYT1L;PTPRO;ADAM22;NRXN3;ILDR2;AK5;KALRN;GRIN2A;KCNT2;CDH2;NCAM1;CTNNA2;CADM2;ANK2;SORCS1;CNKSR2;ENAH;PTPRD;NELL2;DLG2;LRRC7;MPPED2;TTC3;FAT3;NPTXR;FGF13;SDK2	down	Inh.s1
ARCHS4_Kinases_Coexp	CDKL5 human kinase ARCHS4 coexpression	28/299	1.49975e-08	2.34272e-07	3.83387	69.0686	FRMPD4;MYT1L;DGKB;AK5;KALRN;CACNA1E;RYR3;SYNE1;RIMS2;GRIN2A;RPS6KA5;ADAMTSL3;REPS2;SBF2;UNC13C;MBD5;SPATA6L;PLEKHA5;ANK2;ARHGAP28;ANK3;GPR137C;CNKSR2;MGAT4C;DLG2;PDE10A;LRRC7;FGF13	down	Inh.s1
ARCHS4_Kinases_Coexp	EPHB2 human kinase ARCHS4 coexpression	28/299	1.49975e-08	2.34272e-07	3.83387	69.0686	NXN;CHRNA7;PTPRO;KIAA1211;ROBO1;NPAS3;ARHGAP21;CDH4;CDH2;DPYSL5;BASP1;PLXNA2;ZSWIM6;NCAM1;NEO1;TRIM67;AUTS2;DCC;NR2F1;CASK;MID1;EXT1;PTPRD;ZNF618;TTC3;FAT3;FAT4;SDK2	down	Inh.s1
ARCHS4_Kinases_Coexp	NTRK2 human kinase ARCHS4 coexpression	28/299	1.49975e-08	2.34272e-07	3.83387	69.0686	ADAM22;NRXN2;AKAP6;AK5;NPAS3;ARHGAP21;GRIN2A;NKAIN3;FAM168A;CDH20;ITGB8;NCAM1;KCNN3;CTNNA2;NCKAP5;MAPK4;TRIM67;CADM2;KCND3;SORT1;LSAMP;ANK2;PTPRD;GNAO1;ANKFN1;SMOC1;FAT3;NPTXR	down	Inh.s1
ARCHS4_Kinases_Coexp	ULK2 human kinase ARCHS4 coexpression	28/299	1.49975e-08	2.34272e-07	3.83387	69.0686	SH3GL3;GRIA2;MYT1L;NRXN2;KALRN;NPAS3;RPH3A;RIMS1;ARHGAP21;RPS6KA5;DPYSL5;NCAM1;CTNNA2;SCN3A;SBF2;C2ORF80;RUNX1T1;CADM2;LSAMP;ANK2;SEZ6L;GPR137C;PTPRD;GNAO1;MGAT4C;TTC3;TRIM36;ANKRD36B	down	Inh.s1
ARCHS4_Kinases_Coexp	NLK human kinase ARCHS4 coexpression	27/299	5.79555e-08	8.75128e-07	3.67605	61.2562	NECAB1;GRIA2;FRMPD4;ADAM22;NRXN2;AK5;CABP1;CPLX2;KALRN;RPH3A;RIMS1;ARHGAP21;GRIN2A;PRKAR2B;PRKCB;CADM2;SORT1;ANK2;CCK;CIT;HIPK2;CNKSR2;GNAO1;PEX5L;DLG2;NPTXR;GAS7	down	Inh.s1
ARCHS4_Kinases_Coexp	PRKCE human kinase ARCHS4 coexpression	24/299	2.60449e-06	3.37096e-05	3.21284	41.3116	GRIA2;FRMPD4;CADM2;SORT1;ADAM22;NRXN2;ANK2;CCK;AK5;CABP1;CPLX2;CNKSR2;RPH3A;GNAO1;SYNPR;GRIN2A;PEX5L;DLG2;GRM4;FAM168A;SPOCK1;NPTXR;GPR158;GAS7	down	Inh.s1
ARCHS4_Kinases_Coexp	CAMKV human kinase ARCHS4 coexpression	24/299	2.60449e-06	3.37096e-05	3.21284	41.3116	GRIA2;MYT1L;CADM2;CACNA1B;NRXN2;ANK2;AKAP6;CCK;AK5;CABP1;CPLX2;KALRN;CNKSR2;RPH3A;GNAO1;BRINP1;DLG2;LRRC7;NFIB;FXYD6;NCAM1;CTNNA2;NPTXR;GAS7	down	Inh.s1
ARCHS4_Kinases_Coexp	CDK17 human kinase ARCHS4 coexpression	24/299	2.60449e-06	3.37096e-05	3.21284	41.3116	GRIA2;DDX5;FRMPD4;PRKCB;CADM2;DENND4A;DOCK9;ARAP2;ANK2;RORA;AHR;AK5;BACH1;SYNE1;DOCK10;SYNPR;PTPRB;PDE4B;SPOCK1;DIP2B;RAB6A;DOCK2;JAK1;DGKH	down	Inh.s1
ARCHS4_Kinases_Coexp	MAP3K9 human kinase ARCHS4 coexpression	24/299	2.60449e-06	3.37096e-05	3.21284	41.3116	RBFOX3;FRMPD4;CADM2;ADAM22;CACNA1B;PLEKHA6;NRXN2;ANK2;ANK3;CABP1;CPLX2;KALRN;CNKSR2;RPH3A;GNAO1;GRIN2A;PEX5L;BRINP1;DLG2;GRM4;NCAM1;CTNNA2;NPTXR;DYNC1I1	down	Inh.s1
ARCHS4_Kinases_Coexp	WNK3 human kinase ARCHS4 coexpression	24/299	2.60449e-06	3.37096e-05	3.21284	41.3116	GRIA2;EPHA7;MYT1L;ANKRD36;MAGI3;DCUN1D4;RANBP17;PELI2;PLEKHA5;CDKAL1;GRIK2;NYAP2;SYN3;ENAH;LYRM2;DAB1;CDH2;LRRC7;NFIB;TTC3;TRIM36;FAT3;FGF13;N4BP2	down	Inh.s1
ARCHS4_Kinases_Coexp	MAP2K4 human kinase ARCHS4 coexpression	23/299	8.48288e-06	9.85319e-05	3.06178	35.7538	NECAB1;FRMPD4;CADM2;ADAM22;LSAMP;NRXN2;ANK2;CCK;ANK3;AK5;CABP1;CPLX2;CNKSR2;RPH3A;GNAO1;SYNPR;GRIN2A;PEX5L;DLG2;FXYD7;NPTXR;DYNC1I1;GAS7	down	Inh.s1
ARCHS4_Kinases_Coexp	BRAF human kinase ARCHS4 coexpression	23/299	8.48288e-06	9.85319e-05	3.06178	35.7538	MYT1L;CADM2;DGKB;ADAM22;JMJD1C;ANK2;ANK3;FRY;KALRN;ARID1B;SLC8A1;HIPK2;SYNE1;PTPRD;ARHGAP21;ZNF609;GRIN2A;DLG2;FAM168A;LRRC7;TTC3;DIP2B;DGKH	down	Inh.s1
ARCHS4_Kinases_Coexp	PTK2 human kinase ARCHS4 coexpression	23/299	8.48288e-06	9.85319e-05	3.06178	35.7538	SORT1;DOCK9;ARHGEF28;PLEKHA5;ZBTB20;ANK2;CDC42BPA;EML1;NAALADL2;ENAH;PTPRD;ARHGAP21;GRIN2A;PPFIBP1;FAM168A;KCNT2;CDH2;ASPH;PARD3;FAT1;FAT3;SBF2;NEO1	down	Inh.s1
ARCHS4_Kinases_Coexp	AAK1 human kinase ARCHS4 coexpression	23/299	8.48288e-06	9.85319e-05	3.06178	35.7538	MBD5;SPATA6L;CADM2;ADAM22;ZBTB20;ANK2;RORA;ANK3;CACNA1C;AK5;KALRN;ARID1B;GPR137C;CNKSR2;RIMS2;RPH3A;GNAO1;GRIN2A;PEX5L;RPS6KA5;DLG2;ADAMTSL3;DGKH	down	Inh.s1
ARCHS4_Kinases_Coexp	CAMK1D human kinase ARCHS4 coexpression	22/299	2.63822e-05	0.000277933	2.91236	30.7045	PRKCB;CADM2;ADAM22;NRXN3;NRXN2;ANK2;CCK;AK5;CABP1;CPLX2;KALRN;CNKSR2;RPH3A;GNAO1;GRIN2A;PEX5L;DLG2;FAM168A;FXYD7;PTK2B;NPTXR;GAS7	down	Inh.s1
ARCHS4_Kinases_Coexp	ACVR1C human kinase ARCHS4 coexpression	22/299	2.63822e-05	0.000277933	2.91236	30.7045	PCSK2;NECAB1;GRIA2;FRMPD4;CADM2;DGKB;SLC2A13;MTUS2;ZBTB20;NR3C2;CNKSR2;SYNPR;CACNB2;GRIN2A;PDZD2;FGF14;CCDC85A;SUSD4;MAN1A1;CNTN4;NCAM2;GPR158	down	Inh.s1
ARCHS4_Kinases_Coexp	EPHA3 human kinase ARCHS4 coexpression	22/299	2.63822e-05	0.000277933	2.91236	30.7045	EPHA5;ROBO2;KCNH5;DCC;CACNA2D1;SEZ6;AKAP6;KALRN;GPR137C;SEL1L3;PTPRD;CDH4;FAM168A;KCNT2;CDH2;DPYSL5;DNER;TTC3;CCSER1;NCAM1;CSMD2;SRGAP1	down	Inh.s1
ARCHS4_Kinases_Coexp	LMTK2 human kinase ARCHS4 coexpression	22/299	2.63822e-05	0.000277933	2.91236	30.7045	FRMPD4;SORT1;DOCK9;ADAM22;COBL;ANK2;AK5;CABP1;CPLX2;KALRN;CIT;NR3C2;SYNE1;RPH3A;GNAO1;GRIN2A;DLG2;FAM168A;DIP2B;NPTXR;GPR158;GAS7	down	Inh.s1
ARCHS4_Kinases_Coexp	TRIB2 human kinase ARCHS4 coexpression	21/299	7.82252e-05	0.000770348	2.76455	26.1413	SEMA6A;AUTS2;KCNIP1;SEMA6D;ILDR2;SORCS1;SEZ6L;ROBO1;NPAS3;PTPRD;ARHGAP21;CDH4;FAM168A;CDH2;DPYSL5;BASP1;DNER;TTC3;ITGB8;NCAM1;TRIM67	down	Inh.s1
ARCHS4_Kinases_Coexp	GSK3B human kinase ARCHS4 coexpression	21/299	7.82252e-05	0.000770348	2.76455	26.1413	NFIX;SORT1;ZFAND3;CACNA2D1;ATP2B4;CASK;ANK2;KALRN;HIPK2;GNAO1;ARHGAP21;ZNF609;FAM168A;BASP1;FAT1;NCAM1;DIP2B;RAB6A;CDK14;NEO1;TRIM67	down	Inh.s1
ARCHS4_Kinases_Coexp	PLK5 human kinase ARCHS4 coexpression	21/299	7.82252e-05	0.000770348	2.76455	26.1413	RBFOX3;WSCD2;ADAM22;LSAMP;NRXN2;SLC6A11;CCK;CABP1;CPLX2;RPH3A;GNAO1;SYNPR;DLG2;GRM4;BASP1;CTNNA2;CSMD2;NPTXR;DYNC1I1;MAPK4;GAS7	down	Inh.s1
ARCHS4_Kinases_Coexp	PRKCG human kinase ARCHS4 coexpression	20/299	0.000220763	0.00200011	2.61833	22.0422	GRID2;RBFOX3;FRMPD4;KCNIP4;ADAM22;NRXN2;CCK;AK5;CABP1;CPLX2;KALRN;GRM1;RPH3A;GNAO1;DLG2;GRM4;DNER;CA8;NPTXR;GAS7	down	Inh.s1
ARCHS4_Kinases_Coexp	CAMK1G human kinase ARCHS4 coexpression	20/299	0.000220763	0.00200011	2.61833	22.0422	GRIA2;FRMPD4;CADM2;ADAM22;NRXN2;CCK;AK5;CABP1;CPLX2;KALRN;CNKSR2;RPH3A;GNAO1;SYNPR;GRIN2A;DLG2;CTNNA2;NPTXR;DYNC1I1;GAS7	down	Inh.s1
ARCHS4_Kinases_Coexp	ICK human kinase ARCHS4 coexpression	20/299	0.000220763	0.00200011	2.61833	22.0422	NFIX;DOCK9;ARHGEF28;NEDD4L;CASK;MBOAT2;RORA;MYT1;EPS8;SLC22A23;PSG8;ARHGAP21;TTC3;ADAM12;FAT1;CCSER1;SVEP1;DIP2B;RAB6A;NEO1	down	Inh.s1
ARCHS4_Kinases_Coexp	BMPR1A human kinase ARCHS4 coexpression	20/299	0.000220763	0.00200011	2.61833	22.0422	SEMA6A;SPATA6L;POU2F1;NXN;DNAH14;PLEKHA5;ADCY2;ARHGAP28;EML1;ARID1B;ENAH;FRAS1;ADAMTS19;ADAMTSL3;DMD;KIAA1958;LARGE1;FGF13;SBF2;MFSD4B	down	Inh.s1
ARCHS4_Kinases_Coexp	HIPK2 human kinase ARCHS4 coexpression	19/299	0.000591938	0.0049657	2.47369	18.3847	NFIX;CADM2;SORT1;ADAM22;NRXN2;AK5;CPLX2;PTPRD;GNAO1;ARHGAP21;GRIN2A;PEX5L;DLG2;FAM168A;SPOCK1;NCAM1;MAPK4;GAS7;CNTNAP4	down	Inh.s1
ARCHS4_Kinases_Coexp	MAP4K4 human kinase ARCHS4 coexpression	19/299	0.000591938	0.0049657	2.47369	18.3847	SORT1;ZFAND3;ATP2B4;ANK2;LTBP1;ROBO1;HIPK2;EXT1;SLC22A23;PTPRD;ARHGAP21;RELN;FAM168A;BASP1;PLXNA2;NCAM1;DIP2B;NEO1;TRIM67	down	Inh.s1
ARCHS4_Kinases_Coexp	TAOK1 human kinase ARCHS4 coexpression	19/299	0.000591938	0.0049657	2.47369	18.3847	DOCK9;ANK2;ANK3;FOXN3;SLC8A1;HIPK2;SYNE1;PTPRD;ARHGAP21;ZNF609;DLG2;FAM168A;ADAMTSL3;FAT1;FAT3;DIP2B;FAT4;SBF2;DGKH	down	Inh.s1
ARCHS4_Kinases_Coexp	FGFR2 human kinase ARCHS4 coexpression	19/299	0.000591938	0.0049657	2.47369	18.3847	TMEM132D;EPHA7;SEMA6A;NXN;PLEKHA5;CASK;MID1;HIPK2;PTPRD;GNAO1;PEX5L;OLFM3;FRAS1;ADAMTS19;FAT3;LARGE1;NEO1;SDK2;CNTNAP4	down	Inh.s1
ARCHS4_Kinases_Coexp	CIT human kinase ARCHS4 coexpression	18/299	0.00150511	0.0111773	2.3306	15.1463	FRMPD4;CADM2;SORT1;ADAM22;AK5;CABP1;CPLX2;CNKSR2;RPH3A;GNAO1;GRIN2A;PEX5L;FAM168A;KCNQ5;NPTXR;GPR158;MAPK4;GAS7	down	Inh.s1
ARCHS4_Kinases_Coexp	ROCK2 human kinase ARCHS4 coexpression	18/299	0.00150511	0.0111773	2.3306	15.1463	SORT1;ARHGEF28;PDE4D;CRIM1;ITPR2;CDC42BPA;SYNE1;RPS6KA3;ARHGAP21;PPFIBP1;DPY19L1;RELN;SGCD;ASPH;FAT1;DMD;PDLIM5;DGKH	down	Inh.s1
ARCHS4_Kinases_Coexp	CAMK2B human kinase ARCHS4 coexpression	18/299	0.00150511	0.0111773	2.3306	15.1463	RBFOX3;ADAM22;NRXN2;CCK;AK5;CABP1;CPLX2;CNKSR2;RPH3A;GNAO1;SYNPR;GRIN2A;GRM4;SPOCK1;NPTXR;GPR158;DYNC1I1;GAS7	down	Inh.s1
ARCHS4_Kinases_Coexp	NRK human kinase ARCHS4 coexpression	18/299	0.00150511	0.0111773	2.3306	15.1463	PTPRR;GRID2;KCNIP4;GRIK1;GRM1;SGCD;PRKAR2B;IL1RAPL2;DNER;DPF3;COL21A1;DMD;SVEP1;CA8;FBXL7;JAM2;DGKH;REPS1	down	Inh.s1
ARCHS4_Kinases_Coexp	DSTYK human kinase ARCHS4 coexpression	18/299	0.00150511	0.0111773	2.3306	15.1463	ROBO2;OCA2;SPATA6L;RBFOX3;CDKAL1;ELFN1;BICD1;GPR137C;CNKSR2;ENAH;RIMS2;RPS6KA5;PCBP3;CDH2;ADAMTSL3;FEZ2;PHACTR1;JAM2	down	Inh.s1
ARCHS4_Kinases_Coexp	SBK1 human kinase ARCHS4 coexpression	18/299	0.00150511	0.0111773	2.3306	15.1463	AUTS2;LSAMP;NRXN2;KIAA1211;ANK3;SOBP;MYT1;ELFN1;GNAO1;CDH4;ZNF618;DPYSL5;BASP1;TTC3;NCAM1;CTNNA2;RGS8;TRIM67	down	Inh.s1
ARCHS4_Kinases_Coexp	PIK3CA human kinase ARCHS4 coexpression	18/299	0.00150511	0.0111773	2.3306	15.1463	NCOA1;ANKRD28;DENND4A;ARAP2;JMJD1C;RORA;FOXN3;CDC42BPA;BACH1;SYNE1;DOCK10;ATXN1;CCDC85A;DPYD;DIP2B;DOCK2;JAK1;MAP3K5	down	Inh.s1
ARCHS4_Kinases_Coexp	SRPK2 human kinase ARCHS4 coexpression	17/299	0.0036218	0.0252412	2.18905	12.3042	GRIA2;FRMPD4;MYT1L;CADM2;PCDH11X;ADAM22;NRXN2;ANK2;AK5;RPH3A;GNAO1;RIMS1;GRIN2A;DLG2;FXYD6;NCAM1;CTNNA2	down	Inh.s1
ARCHS4_Kinases_Coexp	MAP3K12 human kinase ARCHS4 coexpression	17/299	0.0036218	0.0252412	2.18905	12.3042	RBFOX3;NRXN2;AK5;CABP1;ADARB2;TEX2;CPLX2;RPH3A;GNAO1;RPS6KA5;GRM4;FAM168A;ADAMTSL3;SPOCK1;NCAM1;NPTXR;GAS7	down	Inh.s1
ARCHS4_Kinases_Coexp	TNNI3K human kinase ARCHS4 coexpression	17/299	0.0036218	0.0252412	2.18905	12.3042	TMOD1;PDE1C;CACNA2D1;MTUS2;CACNA1C;FRY;PALM2-AKAP2;SLC8A1;TMEFF2;PDZD2;PDE3A;COL21A1;SLC27A6;DMD;TACC2;LARGE1;PDLIM5	down	Inh.s1
ARCHS4_Kinases_Coexp	CAMKK2 human kinase ARCHS4 coexpression	17/299	0.0036218	0.0252412	2.18905	12.3042	RBFOX3;ADAM22;NRXN2;CCK;AK5;CABP1;CPLX2;RPH3A;GNAO1;SYNPR;GRM4;FAM168A;SPOCK1;PTK2B;NPTXR;GPR158;GAS7	down	Inh.s1
ARCHS4_Kinases_Coexp	CDC42BPA human kinase ARCHS4 coexpression	16/299	0.00823026	0.0497108	2.04902	9.83515	PCSK2;SLC2A13;ZBTB20;CACNA1C;ARID1B;BICC1;EPS8;CACNB2;PPFIBP1;PLCB4;TTC3;NT5DC3;TIMP3;CNTN4;RUNX1T1;RBMS3	down	Inh.s1
ARCHS4_Kinases_Coexp	GRK3 human kinase ARCHS4 coexpression	16/299	0.00823026	0.0497108	2.04902	9.83515	MBD5;PRKCB;DENND4A;FOXN3;FRY;ARID1B;SHISA6;DOCK10;PTPRE;RALYL;CHST11;PTK2B;DIP2B;DOCK2;CDK14;REPS1	down	Inh.s1
ARCHS4_Kinases_Coexp	SIK3 human kinase ARCHS4 coexpression	16/299	0.00823026	0.0497108	2.04902	9.83515	NCOA1;PRKCB;ADAM22;ARAP2;AK5;CPLX2;HIPK2;SYNE1;GNAO1;FAM168A;CHST15;PTK2B;DOCK2;JAK1;GAS7;MAP3K5	down	Inh.s1
ARCHS4_Kinases_Coexp	CDK19 human kinase ARCHS4 coexpression	16/299	0.00823026	0.0497108	2.04902	9.83515	UNC13C;SLC24A4;NFIX;SORT1;CACNA1B;NEDD4L;AFF3;HIPK2;SEL1L3;SLC22A23;ARHGAP21;ZNF609;FAM168A;KCNQ3;MAML3;NCAM2	down	Inh.s1
ARCHS4_Kinases_Coexp	MAPK4 human kinase ARCHS4 coexpression	16/299	0.00823026	0.0497108	2.04902	9.83515	CADM2;ADAM22;NRXN2;ANK2;AK5;CABP1;CPLX2;CNKSR2;RPH3A;GNAO1;DLG2;GRM4;FAM168A;NPTXR;GPR158;GAS7	down	Inh.s1
ARCHS4_Kinases_Coexp	PAK6 human kinase ARCHS4 coexpression	16/299	0.00823026	0.0497108	2.04902	9.83515	GRIA2;RBFOX3;NRXN3;NRXN2;CCK;AK5;CABP1;CPLX2;RPH3A;GNAO1;MGAT4C;GRIN2A;BRINP1;DLG2;NPTXR;DYNC1I1	down	Inh.s1
ARCHS4_Kinases_Coexp	ACVR2A human kinase ARCHS4 coexpression	16/299	0.00823026	0.0497108	2.04902	9.83515	EPHA5;RANBP17;SLCO5A1;HS3ST5;NYAP2;GPR137C;ENAH;NFIB;RASGEF1B;MPPED2;TTC3;TRIM36;SSBP2;SRGAP1;C2ORF80;RUNX1T1	down	Inh.s1
ARCHS4_Kinases_Coexp	FLT1 human kinase ARCHS4 coexpression	16/299	0.00823026	0.0497108	2.04902	9.83515	UNC5B;DOCK9;CRIM1;ARHGAP28;MARCH3;PREX2;PSG8;PPFIBP1;FGD5;PTPRB;DIAPH2;PDZD2;BMPER;ADAM12;SVEP1;GPR158	down	Inh.s1
ARCHS4_Kinases_Coexp	TYRO3 human kinase ARCHS4 coexpression	16/299	0.00823026	0.0497108	2.04902	9.83515	RBFOX3;ADAM22;NRXN2;ADCY2;CCK;AK5;CABP1;CPLX2;CNKSR2;RPH3A;GNAO1;RPS6KA5;GRM4;NPTXR;MAPK4;GAS7	down	Inh.s1
ARCHS4_Kinases_Coexp	STK32A human kinase ARCHS4 coexpression	16/299	0.00823026	0.0497108	2.04902	9.83515	OCA2;DCC;ANK2;ADCY2;PROX1;GPR137C;SGCD;ADAMTSL3;DNER;TTC3;NT5DC3;CCSER1;FXYD6;PHACTR1;NCAM1;RGS12	down	Inh.s1
ARCHS4_Kinases_Coexp	MAST4 human kinase ARCHS4 coexpression	15/299	0.0176221	0.0917565	1.91048	7.71565	NTNG1;THRB;LRTM1;ZBTB20;CACNA1D;ANK3;MLLT3;NAALADL2;RIMS2;SLC25A48;PTPRB;PDZD2;ADAMTSL3;RGS12;TACC2	down	Inh.s1
ARCHS4_Kinases_Coexp	CAMK2A human kinase ARCHS4 coexpression	15/299	0.0176221	0.0917565	1.91048	7.71565	FRMPD4;CADM2;ADAM22;NRXN2;CCK;AK5;CABP1;CPLX2;RPH3A;GNAO1;GRIN2A;PEX5L;DLG2;NPTXR;GAS7	down	Inh.s1
ARCHS4_Kinases_Coexp	DCLK3 human kinase ARCHS4 coexpression	15/299	0.0176221	0.0917565	1.91048	7.71565	FRMPD4;DGKB;MEGF11;SEZ6;SYN3;RYR3;FAM168A;PDE10A;LRRC7;CDH20;FAT3;CSMD2;RGS8;SRGAP1;DGKH	down	Inh.s1
ARCHS4_Kinases_Coexp	HUNK human kinase ARCHS4 coexpression	15/299	0.0176221	0.0917565	1.91048	7.71565	MBD5;SPATA6L;AUTS2;CHRNA7;RANBP17;PLEKHA5;ARHGAP28;GPR137C;MGAT4C;RPS6KA5;ADAMTSL3;RGS12;FGF13;SRGAP1;MFSD4B	down	Inh.s1
ARCHS4_Kinases_Coexp	PRKD1 human kinase ARCHS4 coexpression	15/299	0.0176221	0.0917565	1.91048	7.71565	NFIX;C3ORF70;SEMA6D;PLCL2;ARHGAP18;CDC42BPA;RYR3;CNKSR2;ARHGAP21;COL21A1;SLC27A6;ITGB8;NCAM2;JAM2;KDM6A	down	Inh.s1
ARCHS4_Kinases_Coexp	TTBK1 human kinase ARCHS4 coexpression	15/299	0.0176221	0.0917565	1.91048	7.71565	RBFOX3;ADAM22;NRXN2;ANK2;AK5;CABP1;CPLX2;RPH3A;GNAO1;GRM4;FAM168A;NCAM1;NPTXR;MAPK4;GAS7	down	Inh.s1
ARCHS4_Kinases_Coexp	CDK18 human kinase ARCHS4 coexpression	15/299	0.0176221	0.0917565	1.91048	7.71565	SORT1;COBL;NRXN2;AK5;CABP1;CPLX2;HIPK2;RPH3A;GNAO1;GRM4;FAM168A;NPTXR;MAPK4;GAS7;CNTNAP4	down	Inh.s1
ARCHS4_Kinases_Coexp	NEK7 human kinase ARCHS4 coexpression	15/299	0.0176221	0.0917565	1.91048	7.71565	ACTN1;ELN;HEG1;CRIM1;ATP2B4;PALM2-AKAP2;LTBP1;EXT1;SGCD;DPYD;FAT1;CHSY3;PDLIM5;ADAMTS6;JAK1	down	Inh.s1
ARCHS4_Kinases_Coexp	MAP3K13 human kinase ARCHS4 coexpression	15/299	0.0176221	0.0917565	1.91048	7.71565	SPATA6L;AUTS2;MYT1L;CHRNA7;PTPRO;PLEKHA5;ZBTB20;GPR137C;MGAT4C;LYRM2;RPS6KA5;TTC3;SSBP2;SCN3A;SRGAP1	down	Inh.s1
ARCHS4_Kinases_Coexp	PAK1 human kinase ARCHS4 coexpression	15/299	0.0176221	0.0917565	1.91048	7.71565	GRIA2;FRMPD4;PRKCB;NRXN2;CCK;AK5;CABP1;CPLX2;RPH3A;GNAO1;GRIN2A;GRM4;PTK2B;NPTXR;GAS7	down	Inh.s1
ARCHS4_Kinases_Coexp	CAMKK1 human kinase ARCHS4 coexpression	15/299	0.0176221	0.0917565	1.91048	7.71565	RBFOX3;FRMPD4;ADAM22;NRXN2;CCK;AK5;CABP1;CPLX2;RPH3A;GNAO1;GRIN2A;GRM4;SPOCK1;NPTXR;GAS7	down	Inh.s1
ARCHS4_Kinases_Coexp	PDK4 human kinase ARCHS4 coexpression	15/299	0.0176221	0.0917565	1.91048	7.71565	PCSK2;TMOD1;SLC2A13;MTUS2;PALM2-AKAP2;NPAS2;EML5;CACNB2;ANKH;ASPH;PDE3A;MAN1A1;TACC2;CNTN4;PDLIM5	down	Inh.s1
GO_Biological_Process_2023	Axon Guidance (GO:0007411)	27/149	4.83326e-15	9.58919e-12	8.25987	272.272	ROBO2;NRXN1;PTPRO;LRTM1;NRXN3;KALRN;RPS6KA5;RELN;DPYSL5;PLXNA2;NCAM1;NEO1;EPHA5;EPHA7;SEMA6A;DSCAM;CNTN5;UNC5B;DCC;SEMA6D;ENAH;NELL2;NELL1;NFIB;FEZ2;CNTN4;DSCAML1	down	Inh.s1
GO_Biological_Process_2023	Axonogenesis (GO:0007409)	29/188	3.72171e-14	3.69194e-11	6.82054	210.905	ROBO2;NRXN1;PTPRO;LRTM1;NRXN3;KALRN;RPS6KA5;RELN;DPYSL5;CTNNA2;NEO1;EPHA5;NTNG1;EPHA7;SEMA6A;DSCAM;AUTS2;CNTN5;DCC;SEMA6D;CCK;ANK3;ENAH;NELL2;NELL1;PARD3;FEZ2;CNTN4;DSCAML1	down	Inh.s1
GO_Biological_Process_2023	Neuron Projection Guidance (GO:0097485)	23/124	3.11142e-13	2.05769e-10	8.44319	243.152	EPHA5;ROBO2;EPHA7;SEMA6A;DSCAM;CNTN5;DCC;SEMA6D;NRXN1;PTPRO;LRTM1;NRXN3;KALRN;ENAH;NELL2;NELL1;RPS6KA5;RELN;DPYSL5;FEZ2;CNTN4;NEO1;DSCAML1	down	Inh.s1
GO_Biological_Process_2023	Nervous System Development (GO:0007399)	42/433	1.07635e-12	5.33868e-10	4.07116	112.191	ROBO2;CHRM3;SH3GL3;NLGN1;C3ORF70;MYT1L;NRXN1;ADAM22;NRXN2;GRIK1;MSI2;NPAS1;KALRN;EGFR;NPAS2;ROBO1;RPS6KA3;ATXN1;RELN;CDH2;DPYSL5;DNER;SPOCK1;MBD5;SEMA6A;RBFOX3;DSCAM;ZBTB16;LSAMP;CRIM1;WWP1;NRG1;PROX1;NELL1;FGF14;IL1RAPL2;FEZ2;FAT4;CNTN4;FGF13;DSCAML1;SDK2	down	Inh.s1
GO_Biological_Process_2023	Modulation Of Chemical Synaptic Transmission (GO:0050804)	21/123	1.77107e-11	7.02761e-09	7.6039	188.249	GRIA2;GRID2;NLGN1;CHRNA7;CACNA1B;CASK;GRIK4;GRIK1;GRIK2;CPLX2;SYN3;GRM1;RIMS2;RIMS1;GRIN3A;GRM4;RELN;CDH2;GRM7;NPTXR;CNTNAP4	down	Inh.s1
GO_Biological_Process_2023	Chemical Synaptic Transmission (GO:0007268)	30/273	9.70731e-11	3.20988e-08	4.60554	106.183	CHRM3;GRIA2;NLGN1;CHRNA7;NRXN1;SLC1A1;CACNA1B;GRIK4;HTR2C;NRXN2;GRIK1;GRIK2;CACNA1E;CDH8;RPS6KA3;GRIN2A;GRM4;GRM7;HRH2;UNC13C;GRID2;HTR1E;SYN3;SHISA6;CACNB2;GRIN3A;DLG2;KCNQ3;CDHR3;PDE7B	down	Inh.s1
GO_Biological_Process_2023	Glutamate Receptor Signaling Pathway (GO:0007215)	1935-11-01	1.28345e-09	3.63765e-07	16.6777	341.454	GRIA2;GRIN2A;GRID2;GRM4;GRIN3A;GRM7;GRIK4;PTK2B;GRIK1;GRIK2;GRM1	down	Inh.s1
GO_Biological_Process_2023	Anterograde Trans-Synaptic Signaling (GO:0098916)	23/199	5.79919e-09	1.4382e-06	4.82647	91.5366	UNC13C;CHRM3;GRIA2;NLGN1;HTR1E;NRXN1;SLC1A1;CACNA1B;GRIK4;HTR2C;NRXN2;GRIK1;GRIK2;CACNA1E;RPS6KA3;CACNB2;GRIN2A;DLG2;GRM4;GRM7;HRH2;KCNQ3;PDE7B	down	Inh.s1
GO_Biological_Process_2023	Synaptic Transmission, Glutamatergic (GO:0035249)	2023-09-27	2.34665e-08	5.17307e-06	18.1315	318.529	GRIA2;UNC13C;GRIN2A;GRID2;GRIN3A;CDHR3;GRIK4;GRIK1;GRIK2	down	Inh.s1
GO_Biological_Process_2023	Neuron Migration (GO:0001764)	1955-11-01	2.2472e-07	4.45845e-05	9.08755	139.116	NELL1;RELN;AUTS2;DCC;DNER;SPOCK1;CCK;DISC1;FGF13;NEO1;KIAA0319	down	Inh.s1
GO_Biological_Process_2023	Central Nervous System Development (GO:0007417)	25/283	2.73073e-07	4.92525e-05	3.57726	54.065	ROBO2;SH3GL3;ADAM22;GRIK1;MSI2;NPAS1;NPAS2;RPS6KA3;GRIN2A;RELN;ATXN1;CDH2;DNER;SPOCK1;EPHA7;CNTN5;CADM2;ZBTB16;WWP1;PROX1;EML1;NFIB;IL1RAPL2;CNTN4;DSCAML1	down	Inh.s1
GO_Biological_Process_2023	Regulation Of Monoatomic Ion Transmembrane Transporter Activity (GO:0032412)	1969-12-01	3.1847e-07	5.26537e-05	7.66189	114.62	CHRM3;NLGN1;RELN;NEDD4L;GSG1L;PTK2B;FXYD7;ANK2;CACNA1D;FXYD6;SHISA8;SHISA6	down	Inh.s1
GO_Biological_Process_2023	Calcium Ion Transmembrane Import Into Cytosol (GO:0097553)	13/83	3.66309e-07	5.36751e-05	6.76705	100.286	SLC24A4;CACNA2D1;CACNA1B;ATP2B4;HTR2C;ITPR2;CACNA1D;CACNA1C;CACNA1E;SLC8A1;GRIN2A;PLCB4;SCN3A	down	Inh.s1
GO_Biological_Process_2023	Regulation Of Trans-Synaptic Signaling (GO:0099177)	1936-09-01	3.78756e-07	5.36751e-05	12.0821	178.65	GRIA2;NLGN1;GRID2;RELN;GRIN3A;CACNA1B;GRIK4;GRIK1;GRIK2	down	Inh.s1
GO_Biological_Process_2023	Synapse Organization (GO:0050808)	16/131	5.71186e-07	7.55488e-05	5.08655	73.1219	NTNG1;UNC13C;NLGN1;DSCAM;CHRNA7;NRXN1;NRXN2;ANK3;ELFN1;GPHN;PTPRD;CACNB2;PPFIBP1;CDH2;DNER;SDK2	down	Inh.s1
GO_Biological_Process_2023	Cell-Cell Adhesion Via Plasma-Membrane Adhesion Molecules (GO:0098742)	18/172	1.153e-06	0.000142972	4.28076	58.5315	NTNG1;ROBO2;GRID2;NLGN1;DSCAM;CADM2;CDH8;ROBO1;PTPRD;CDH4;CDH2;CDH10;CDH12;CDHR3;CNTN4;FAT4;DSCAML1;SDK2	down	Inh.s1
GO_Biological_Process_2023	Positive Regulation Of Excitatory Postsynaptic Potential (GO:2000463)	2023-07-22	1.28285e-06	0.000144444	16.8625	228.763	RIMS2;RIMS1;NLGN1;GRIN2A;RELN;NRXN1;PTK2B	down	Inh.s1
GO_Biological_Process_2023	Modulation Of Excitatory Postsynaptic Potential (GO:0098815)	2023-08-31	1.31048e-06	0.000144444	12.5865	170.486	RIMS2;RIMS1;NLGN1;GRIN2A;RELN;CHRNA7;NRXN1;PTK2B	down	Inh.s1
GO_Biological_Process_2023	Regulation Of Synaptic Transmission, Glutamatergic (GO:0051966)	1955-10-01	2.01896e-06	0.000210822	8.06231	105.72	NLGN1;GRIN2A;GRM4;RELN;CDH2;GRM7;NRXN1;PTK2B;GRIK1;GRM1	down	Inh.s1
GO_Biological_Process_2023	cAMP-mediated Signaling (GO:0019933)	2023-07-26	4.50081e-06	0.000446481	13.3097	163.859	EPHA5;PDE4D;PDE3A;ADCY2;AKAP6;AHR;PDE7B	down	Inh.s1
GO_Biological_Process_2023	Calcium Ion Import Across Plasma Membrane (GO:0098703)	1937-08-01	5.55376e-06	0.000524698	9.97932	120.76	SLC24A4;CACNA2D1;CACNA1B;CACNA1D;CACNA1C;CACNA1E;SCN3A;SLC8A1	down	Inh.s1
GO_Biological_Process_2023	Cyclic-Nucleotide-Mediated Signaling (GO:0019935)	1940-08-01	1.02955e-05	0.000896078	9.04236	103.841	EPHA5;PDE4D;PDE3A;HTR2C;ADCY2;AKAP6;AHR;PDE7B	down	Inh.s1
GO_Biological_Process_2023	Cell Junction Assembly (GO:0034329)	1995-12-01	1.0388e-05	0.000896078	5.25473	60.2973	CDH4;NLGN1;CDH2;DSCAM;CDH10;NRXN1;DNER;CDH12;CDHR3;NRXN2;CDH8;SDK2	down	Inh.s1
GO_Biological_Process_2023	Neurotransmitter Secretion (GO:0007269)	1943-08-01	1.80677e-05	0.00149359	8.26603	90.2765	RIMS2;RPH3A;RIMS1;GRM4;NRXN1;NRXN2;CPLX2;SYN3	down	Inh.s1
GO_Biological_Process_2023	Generation Of Neurons (GO:0048699)	16/172	2.02021e-05	0.00160324	3.74175	40.4473	AUTS2;MYT1L;DCC;CCK;EML1;CIT;PTPRD;NELL1;RELN;DNER;TAFA1;SPOCK1;FGF13;DISC1;KIAA0319;NEO1	down	Inh.s1
GO_Biological_Process_2023	Synapse Assembly (GO:0007416)	1971-10-01	2.15746e-05	0.00164631	5.9427	63.8483	PTPRD;GRID2;NLGN1;CDH2;DSCAM;NRXN1;DNER;NRXN2;FGF13;SDK2	down	Inh.s1
GO_Biological_Process_2023	Neuron Cell-Cell Adhesion (GO:0007158)	2023-05-14	2.40853e-05	0.00176982	20.0062	212.744	NLGN1;NRXN1;NRXN3;NRXN2;CNTN4	down	Inh.s1
GO_Biological_Process_2023	Homophilic Cell Adhesion Via Plasma Membrane Adhesion Molecules (GO:0007156)	1960-09-01	3.32647e-05	0.00235704	6.3885	65.8719	ROBO2;CDH4;CDH2;DSCAM;CADM2;CNTN4;DSCAML1;SDK2;ROBO1	down	Inh.s1
GO_Biological_Process_2023	Membrane Depolarization During Cardiac Muscle Cell Action Potential (GO:0086012)	2023-05-16	5.02251e-05	0.00343609	16.367	162.017	CACNB2;CACNA2D1;CACNA1D;CACNA1C;SLC8A1	down	Inh.s1
GO_Biological_Process_2023	Calcium Ion Transport (GO:0006816)	12/112	5.52314e-05	0.00365264	4.3576	42.7218	CACNB2;SLC24A4;GRIN3A;SLC24A3;STIM1;CACNA2D1;CHRNA7;ATP2B4;CACNA1D;CACNA1C;SLC8A1;RYR3	down	Inh.s1
GO_Biological_Process_2023	Cell-Cell Adhesion Mediated By Cadherin (GO:0044331)	2023-06-26	5.76125e-05	0.0036872	10.8173	105.596	CDH4;CDH2;CDH10;CDH12;CDHR3;CDH8	down	Inh.s1
GO_Biological_Process_2023	Calcium Ion Transmembrane Transport (GO:0070588)	1980-10-01	6.18063e-05	0.00383199	5.17623	50.1655	SLC24A4;GRIN2A;SLC24A3;CACNA2D1;MCUB;ATP2B4;CACNA1D;CACNA1C;RYR3;SLC8A1	down	Inh.s1
GO_Biological_Process_2023	Calcium-Dependent Cell-Cell Adhesion Via Plasma Membrane Cell Adhesion Molecules (GO:0016339)	1938-07-01	6.50437e-05	0.00391051	8.15254	78.5941	NLGN1;CDH4;CDH2;CDH10;CDH12;CDHR3;CDH8	down	Inh.s1
GO_Biological_Process_2023	Regulation Of Neuron Projection Development (GO:0010975)	15/174	8.74318e-05	0.0051019	3.43467	32.0958	NTNG1;NLGN1;DCC;PTPRO;SEZ6;RELN;CDH2;LRRC7;PTK2B;SPOCK1;PRKD1;CSMD3;CTNNA2;TOX;PDLIM5	down	Inh.s1
GO_Biological_Process_2023	Regulation Of Neuron Migration (GO:2001222)	2023-06-29	0.000110896	0.0061116	9.40486	85.6493	NTNG1;ZNF609;RELN;SEMA6A;PHACTR1;CTNNA2	down	Inh.s1
GO_Biological_Process_2023	Cardiac Muscle Cell Action Potential (GO:0086001)	2023-06-29	0.000110896	0.0061116	9.40486	85.6493	KCND3;CACNA2D1;CACNA1D;DMD;CACNA1C;SLC8A1	down	Inh.s1
GO_Biological_Process_2023	Regulation Of Neurotransmitter Receptor Activity (GO:0099601)	1942-07-01	0.00012655	0.00678579	7.21933	64.7926	NLGN1;RELN;GSG1L;PTK2B;NPTXR;SHISA8;SHISA6	down	Inh.s1
GO_Biological_Process_2023	Regulation Of Potassium Ion Transport (GO:0043266)	2023-06-30	0.000135452	0.00707202	9.01252	80.2736	KCNIP1;KCNIP4;PTK2B;CACNA1D;ANK2;ANK3	down	Inh.s1
GO_Biological_Process_2023	Regulation Of Peptidyl-Cysteine S-nitrosylation (GO:2000169)	2023-03-05	0.000193165	0.00982665	53.8367	460.41	NOS1AP;ATP2B4;DMD	down	Inh.s1
GO_Biological_Process_2023	Brain Development (GO:0007420)	14/169	0.000226357	0.010974	3.28291	27.5548	ROBO2;EPHA7;CNTN5;CADM2;PROX1;EML1;GRIN2A;ATXN1;RELN;CDH2;NFIB;CNTN4;CTNNA2;DSCAML1	down	Inh.s1
GO_Biological_Process_2023	Ionotropic Glutamate Receptor Signaling Pathway (GO:0035235)	2023-04-12	0.000226782	0.010974	17.9732	150.822	GRIA2;GRIN2A;GRIN3A;PTK2B	down	Inh.s1
GO_Biological_Process_2023	Positive Regulation Of Synaptic Transmission (GO:0050806)	1977-09-01	0.000241052	0.0113869	4.78718	39.8796	RIMS2;RIMS1;NLGN1;GRIN2A;RELN;CHRNA7;NRXN1;PTK2B;GRIK2	down	Inh.s1
GO_Biological_Process_2023	Regulation Of Release Of Sequestered Calcium Ion Into Cytosol By Sarcoplasmic Reticulum (GO:0010880)	2023-05-22	0.000264461	0.0119248	10.5871	87.215	PDE4D;ANK2;DMD;CACNA1C;SLC8A1	down	Inh.s1
GO_Biological_Process_2023	Positive Regulation Of Synaptic Transmission, Glutamatergic (GO:0051968)	2023-05-22	0.000264461	0.0119248	10.5871	87.215	NLGN1;GRIN2A;RELN;NRXN1;PTK2B	down	Inh.s1
GO_Biological_Process_2023	Adherens Junction Organization (GO:0034332)	1935-06-01	0.000329915	0.0145456	7.45672	59.7781	CDH4;CDH2;CDH10;CDH12;CDHR3;CDH8	down	Inh.s1
GO_Biological_Process_2023	Positive Regulation Of Cell Projection Organization (GO:0031346)	11/118	0.000383961	0.0165604	3.72481	29.2955	PTPRD;ROBO2;CARMIL1;NLGN1;RELN;LRRC7;PLXNA2;PTK2B;PRKD1;TOX;ROBO1	down	Inh.s1
GO_Biological_Process_2023	Regulation Of AMPA Receptor Activity (GO:2000311)	2023-05-24	0.000408065	0.0172255	9.47173	73.9182	NLGN1;RELN;GSG1L;SHISA8;SHISA6	down	Inh.s1
GO_Biological_Process_2023	Regulation Of Synapse Assembly (GO:0051963)	1951-07-01	0.000439642	0.0181719	5.73999	44.3675	ROBO2;PTPRD;GRID2;NLGN1;IL1RAPL2;NRXN1;PDLIM5	down	Inh.s1
GO_Biological_Process_2023	Regulation Of Sodium Ion Transmembrane Transporter Activity (GO:2000649)	1937-06-01	0.000451244	0.0182708	6.97492	53.7313	FGF14;NEDD4L;FXYD7;DMD;FXYD6;FGF13	down	Inh.s1
GO_Biological_Process_2023	Inorganic Cation Import Across Plasma Membrane (GO:0098659)	10/103	0.000507183	0.020125	3.89147	29.5232	SLC9A2;SLC24A4;CACNA2D1;CACNA1B;ATP2B4;CACNA1D;CACNA1C;CACNA1E;SCN3A;SLC8A1	down	Inh.s1
GO_Biological_Process_2023	Signal Release From Synapse (GO:0099643)	1938-06-01	0.000523656	0.0203713	6.75661	51.044	RIMS1;GRM4;NRXN1;NRXN2;CPLX2;SYN3	down	Inh.s1
GO_Biological_Process_2023	Regulation Of Cardiac Muscle Cell Contraction (GO:0086004)	2023-05-26	0.000603774	0.0230363	8.56878	63.5145	PDE4D;PDE4B;ANK2;CACNA1C;FGF13	down	Inh.s1
GO_Biological_Process_2023	Peptidyl-Tyrosine Dephosphorylation Involved In Inactivation Of Protein Kinase Activity (GO:1990264)	2023-03-07	0.000648967	0.02341	26.9156	197.564	PTPRB;PTPRR;PTPRO	down	Inh.s1
GO_Biological_Process_2023	Postsynaptic Density Organization (GO:0097106)	2023-03-07	0.000648967	0.02341	26.9156	197.564	NLGN1;NRXN1;NRXN2	down	Inh.s1
GO_Biological_Process_2023	Postsynaptic Membrane Assembly (GO:0097104)	2023-03-07	0.000648967	0.02341	26.9156	197.564	NLGN1;NRXN1;NRXN2	down	Inh.s1
GO_Biological_Process_2023	Neuron Projection Morphogenesis (GO:0048812)	12/146	0.000668743	0.0236926	3.24623	23.7303	DOCK10;NTNG1;NLGN1;DCC;PARD3;CCK;ANK3;CNTN4;CTNNA2;NYAP2;DSCAML1;GAS7	down	Inh.s1
GO_Biological_Process_2023	Negative Regulation Of Cell Adhesion (GO:0007162)	1972-08-01	0.000747594	0.0260215	4.51373	32.4928	RIPOR2;SEMA6A;DSCAM;PTPRO;ADAM22;PLXNA2;SPOCK1;NRG1	down	Inh.s1
GO_Biological_Process_2023	Regulation Of Cation Channel Activity (GO:2001257)	1956-07-01	0.000783412	0.0263222	5.15295	36.8531	CACNB2;FGF14;PDE4D;ANK2;DMD;ANK3;FGF13	down	Inh.s1
GO_Biological_Process_2023	Regulation Of Dendrite Development (GO:0050773)	1941-06-01	0.000796034	0.0263222	6.17652	44.0748	DCC;SEZ6;NEDD4L;COBL;CSMD3;KIAA0319	down	Inh.s1
GO_Biological_Process_2023	Regulation Of Heart Rate By Cardiac Conduction (GO:0086091)	1941-06-01	0.000796034	0.0263222	6.17652	44.0748	CACNB2;KCND3;CACNA2D1;CACNA1D;ANK2;CACNA1C	down	Inh.s1
GO_Biological_Process_2023	Postsynaptic Membrane Organization (GO:0001941)	2023-04-17	0.000978366	0.0318209	11.0576	76.6249	NLGN1;NRXN1;NRXN2;GPHN	down	Inh.s1
GO_Biological_Process_2023	Commissural Neuron Axon Guidance (GO:0071679)	2023-03-08	0.00101736	0.0325554	21.5314	148.363	NELL1;NFIB;NCAM1	down	Inh.s1
GO_Biological_Process_2023	Cell Morphogenesis Involved In Neuron Differentiation (GO:0048667)	1977-08-01	0.0011676	0.0367701	4.18557	28.2644	NTNG1;DCC;PARD3;CCK;ANK3;CTNNA2;CNTN4;DSCAML1	down	Inh.s1
GO_Biological_Process_2023	Positive Regulation Of CREB Transcription Factor Activity (GO:0032793)	2023-04-18	0.001231	0.0375738	10.2672	68.7897	EPHA5;RELN;RPS6KA5;PRKD1	down	Inh.s1
GO_Biological_Process_2023	Positive Regulation Of Cation Transmembrane Transport (GO:1904064)	2023-04-18	0.001231	0.0375738	10.2672	68.7897	NOS1AP;AKAP6;ANK2;ANK3	down	Inh.s1
GO_Biological_Process_2023	Negative Chemotaxis (GO:0050919)	2023-05-31	0.0013942	0.0412018	6.91916	45.4965	EPHA7;SEMA6A;SEMA6D;LRTM1;ROBO1	down	Inh.s1
GO_Biological_Process_2023	Negative Regulation Of Chemotaxis (GO:0050922)	2023-05-31	0.0013942	0.0412018	6.91916	45.4965	ROBO2;SEMA6A;SEMA6D;NRG1;ROBO1	down	Inh.s1
GO_Biological_Process_2023	Cardiac Conduction (GO:0061337)	1946-06-01	0.00147854	0.0412018	5.40306	35.2101	CACNB2;KCND3;CACNA2D1;CACNA1D;ANK2;CACNA1C	down	Inh.s1
GO_Biological_Process_2023	Regulation Of High Voltage-Gated Calcium Channel Activity (GO:1901841)	2023-03-09	0.00149523	0.0412018	17.9419	116.721	CACNB2;NOS1AP;PDE4B	down	Inh.s1
GO_Biological_Process_2023	Calcium Ion Transport Into Cytosol (GO:0060402)	2023-03-09	0.00149523	0.0412018	17.9419	116.721	CACNA2D1;CACNA1C;SLC8A1	down	Inh.s1
GO_Biological_Process_2023	Postsynapse Assembly (GO:0099068)	2023-03-09	0.00149523	0.0412018	17.9419	116.721	NLGN1;NRXN1;NRXN2	down	Inh.s1
GO_Biological_Process_2023	Protein O-linked Glycosylation Via Threonine (GO:0018243)	2023-03-09	0.00149523	0.0412018	17.9419	116.721	GALNT13;GALNT2;GALNTL6	down	Inh.s1
GO_Biological_Process_2023	Axon Development (GO:0061564)	1999-09-01	0.00152729	0.0415088	3.61287	23.4268	NTNG1;GRM7;DCC;PARD3;CCK;ANK3;CNTN4;CTNNA2;DSCAML1	down	Inh.s1
GO_Biological_Process_2023	Regulation Of Potassium Ion Transmembrane Transport (GO:1901379)	1933-05-01	0.00186227	0.0497659	6.42427	40.3827	KCNIP1;KCNIP4;NOS1AP;NEDD4L;CACNA1D	down	Inh.s1
GO_Biological_Process_2023	Calcium Ion Homeostasis (GO:0055074)	9/102	0.00188127	0.0497659	3.49579	21.9389	SLC24A4;SLC24A3;STIM1;CHRNA7;ATP2B4;TMTC2;HTR2C;ANK2;SLC8A1	down	Inh.s1
GO_Biological_Process_2023	Regulation Of Calcium Ion Transmembrane Transport Via High Voltage-Gated Calcium Channel (GO:1902514)	2023-03-10	0.00209298	0.0546377	15.378	94.8693	CACNB2;CACNA2D1;NOS1AP	down	Inh.s1
GO_Biological_Process_2023	Semaphorin-Plexin Signaling Pathway (GO:0071526)	1934-05-01	0.00213512	0.0550141	6.20243	38.1401	NELL2;NELL1;SEMA6A;SEMA6D;PLXNA2	down	Inh.s1
GO_Biological_Process_2023	Regulation Of Osteoblast Differentiation (GO:0045667)	1985-08-01	0.00221069	0.0562309	3.74916	22.924	FBN2;NELL1;DDX5;SMOC1;CRIM1;PRKD1;HDAC9;BMP6	down	Inh.s1
GO_Biological_Process_2023	G Protein-Coupled Receptor Signaling Pathway, Coupled To Cyclic Nucleotide Second Messenger (GO:0007187)	1950-06-01	0.00228887	0.0574824	4.91086	29.8566	CHRM3;HTR1E;CNR1;HRH2;NPY1R;HTR2C	down	Inh.s1
GO_Biological_Process_2023	Cell-Cell Junction Organization (GO:0045216)	1968-07-01	0.00247545	0.0613912	4.13669	24.8257	CDH4;KIRREL1;CDH2;CDH10;CDH12;CDHR3;CDH8	down	Inh.s1
GO_Biological_Process_2023	Negative Regulation Of Axonogenesis (GO:0050771)	2023-04-22	0.0026995	0.0653146	7.98398	47.2228	DCC;DIP2B;FGF13;KIAA0319	down	Inh.s1
GO_Biological_Process_2023	Regulation Of Cardiac Muscle Cell Membrane Repolarization (GO:0099623)	2023-04-22	0.0026995	0.0653146	7.98398	47.2228	CACNA2D1;NOS1AP;ANK2;CACNA1D	down	Inh.s1
GO_Biological_Process_2023	Negative Regulation Of Cellular Response To Vascular Endothelial Growth Factor Stimulus (GO:1902548)	2023-03-11	0.0028199	0.0674059	13.455	78.9952	SEMA6A;ATP2B4;NRG1	down	Inh.s1
GO_Biological_Process_2023	Actin Cytoskeleton Reorganization (GO:0031532)	1953-06-01	0.00308773	0.0729292	4.59669	26.5703	THSD7B;AUTS2;KIT;PHACTR1;THSD7A;CDC42BPA	down	Inh.s1
GO_Biological_Process_2023	G Protein-Coupled Glutamate Receptor Signaling Pathway (GO:0007216)	2023-03-12	0.00368428	0.0837358	11.9594	67.0167	GRM4;GRM7;GRM1	down	Inh.s1
GO_Biological_Process_2023	Calcium Ion Import (GO:0070509)	2023-03-12	0.00368428	0.0837358	11.9594	67.0167	CACNB2;CACNA1D;SLC8A1	down	Inh.s1
GO_Biological_Process_2023	Dendrite Self-Avoidance (GO:0070593)	2023-03-12	0.00368428	0.0837358	11.9594	67.0167	DSCAM;CNTN4;DSCAML1	down	Inh.s1
GO_Biological_Process_2023	Neuromuscular Junction Development (GO:0007528)	2023-04-24	0.00375629	0.0837358	7.18484	40.1225	UNC13C;CACNB2;PPFIBP1;GPHN	down	Inh.s1
GO_Biological_Process_2023	Outflow Tract Septum Morphogenesis (GO:0003148)	2023-04-24	0.00375629	0.0837358	7.18484	40.1225	ROBO2;NELL2;NELL1;ROBO1	down	Inh.s1
GO_Biological_Process_2023	Regulation Of Monoatomic Cation Transmembrane Transport (GO:1904062)	1939-05-01	0.00395203	0.0871203	5.28894	29.2665	GRIN2A;KCNIP1;KCNIP4;NEDD4L;CACNA1D	down	Inh.s1
GO_Biological_Process_2023	Potassium Ion Transmembrane Transport (GO:0071805)	10/137	0.00435115	0.0948647	2.84465	15.4673	SLC9A2;SLC24A4;KCNH5;SLC24A3;KCNT2;KCND3;KCNB2;KCNQ3;KCNQ5;KCNN3	down	Inh.s1
GO_Biological_Process_2023	ERBB2 Signaling Pathway (GO:0038128)	2023-03-13	0.00469341	0.0959972	10.7629	57.7064	PTPRR;NRG1;EGFR	down	Inh.s1
GO_Biological_Process_2023	Regulation Of Short-Term Neuronal Synaptic Plasticity (GO:0048172)	2023-03-13	0.00469341	0.0959972	10.7629	57.7064	GRIK2;SHISA8;SHISA6	down	Inh.s1
GO_Biological_Process_2023	Chondroitin Sulfate Biosynthetic Process (GO:0030206)	2023-03-13	0.00469341	0.0959972	10.7629	57.7064	CHST11;CHST15;CHSY3	down	Inh.s1
GO_Biological_Process_2023	Membrane Depolarization During Action Potential (GO:0086010)	2023-03-13	0.00469341	0.0959972	10.7629	57.7064	CACNA1D;CACNA1C;SLC8A1	down	Inh.s1
GO_Biological_Process_2023	Positive Regulation Of Cyclase Activity (GO:0031281)	2023-03-13	0.00469341	0.0959972	10.7629	57.7064	STIM1;CACNA1D;CACNA1C	down	Inh.s1
GO_Biological_Process_2023	Protein Localization To Synapse (GO:0035418)	2023-03-13	0.00469341	0.0959972	10.7629	57.7064	NLGN1;NRXN1;NRXN2	down	Inh.s1
GO_Biological_Process_2023	Regulation Of Bone Mineralization (GO:0030500)	1958-06-01	0.00485756	0.0983408	4.15363	22.1273	FBN2;NELL1;ANKH;PTK2B;SLC8A1;BMP6	down	Inh.s1
GO_Biological_Process_2023	Positive Regulation Of Ossification (GO:0045778)	1941-05-01	0.00492022	0.0986033	4.9946	26.5433	FBN2;NELL1;ZBTB16;SLC8A1;BMP6	down	Inh.s1
GO_Biological_Process_2023	Regulation Of Small GTPase Mediated Signal Transduction (GO:0051056)	9/118	0.00501975	0.0995918	2.98018	15.7782	PREX2;ARHGAP21;FGD5;RELN;ARHGEF28;ARHGAP18;ARHGAP28;DOCK2;KALRN	down	Inh.s1
GO_Cellular_Component_2023	Postsynaptic Density (GO:0014069)	24/151	3.13933e-12	6.34146e-10	7.01062	185.69	GRIA2;GRID2;NLGN1;KCND3;GRIK4;GRIK1;CACNA1C;GRIK2;SHISA8;KALRN;SLC8A1;GPHN;GRM1;SHISA6;INSYN2B;GRIN2A;DLG2;GRIN3A;CDH2;LRRC7;PTK2B;SPOCK1;DISC1;PDLIM5	down	Inh.s1
GO_Cellular_Component_2023	Neuron Projection (GO:0043005)	47/557	6.95995e-12	7.02955e-10	3.50585	90.0682	CHRM3;GRIA2;NLGN1;CHRNA7;PTPRO;SLC1A1;ADAM22;HTR2C;ADCY2;ELFN1;SLC8A1;GPHN;ROBO1;RPH3A;CALB2;RELN;CDH2;GRM7;HRH2;DNER;PTK2B;DIP2B;KCNN3;CTNNA2;RGS8;RGS6;EPHA5;EPHA7;SEMA6A;HTR1E;DSCAM;CNTN5;KCNB2;NPY1R;COBL;ANK2;CCK;ANK3;NELL2;NELL1;GRIN3A;DLG2;FEZ2;RGS12;CNTN4;FGF13;DSCAML1	down	Inh.s1
GO_Cellular_Component_2023	Asymmetric Synapse (GO:0032279)	20/133	5.66552e-10	3.81479e-08	6.52069	138.835	GRIA2;NLGN1;KCND3;SLC1A1;CACNA1C;SHISA8;KALRN;SLC8A1;GPHN;SHISA6;INSYN2B;GRIN2A;DLG2;CDH2;GRM7;LRRC7;PTK2B;SPOCK1;DISC1;PDLIM5	down	Inh.s1
GO_Cellular_Component_2023	Ionotropic Glutamate Receptor Complex (GO:0008328)	1933-10-01	1.09485e-08	5.52897e-07	15.792	289.468	GRIA2;GRIN2A;GRID2;GRIN3A;GRIK4;PTK2B;GRIK1;GRIK2;SHISA8;SHISA6	down	Inh.s1
GO_Cellular_Component_2023	Dendrite (GO:0030425)	26/270	2.79113e-08	1.12762e-06	3.94427	68.6075	CHRM3;GRIA2;NLGN1;SLC1A1;HTR2C;ADCY2;ELFN1;SLC8A1;GPHN;CALB2;RELN;GRM7;HRH2;DNER;PTK2B;DIP2B;RGS8;EPHA5;EPHA7;DSCAM;HTR1E;KCNB2;COBL;ANK3;RGS12;FGF13	down	Inh.s1
GO_Cellular_Component_2023	Postsynaptic Specialization Membrane (GO:0099634)	1938-10-01	4.94651e-08	1.49513e-06	12.9686	218.158	GRIA2;NLGN1;GRIN2A;GRID2;DLG2;GRIN3A;GRIK4;GRIK1;GRIK2;GRM1	down	Inh.s1
GO_Cellular_Component_2023	Calcium Channel Complex (GO:0034704)	1959-12-01	5.18114e-08	1.49513e-06	9.29687	155.961	CACNB2;CACNA2D1;PDE4D;MCUB;PDE4B;CACNA2D3;CACNA1B;CACNA1D;CACNA1C;CACNA1E;SCN3A;RYR3	down	Inh.s1
GO_Cellular_Component_2023	Postsynaptic Density Membrane (GO:0098839)	1934-09-01	2.21524e-07	5.59348e-06	13.05	199.962	GRIA2;GRIN2A;GRID2;DLG2;GRIN3A;GRIK4;GRIK1;GRIK2;GRM1	down	Inh.s1
GO_Cellular_Component_2023	Voltage-Gated Calcium Channel Complex (GO:0005891)	1949-10-01	6.56862e-07	1.47429e-05	9.30554	132.472	CACNB2;CACNA2D1;PDE4D;PDE4B;CACNA2D3;CACNA1B;CACNA1D;CACNA1C;CACNA1E;SCN3A	down	Inh.s1
GO_Cellular_Component_2023	Axon (GO:0030424)	20/205	9.09547e-07	1.83728e-05	3.96808	55.1973	EPHA5;SEMA6A;DSCAM;CNTN5;PTPRO;SLC1A1;ADAM22;COBL;CCK;SLC8A1;NELL2;NELL1;GRM7;NFIB;FEZ2;DIP2B;CTNNA2;CNTN4;FGF13;DSCAML1	down	Inh.s1
GO_Cellular_Component_2023	Catenin Complex (GO:0016342)	2023-07-28	7.72706e-06	0.000139699	12.0409	141.731	CDH4;CDH2;CDH10;CDH12;CDHR3;CTNNA2;CDH8	down	Inh.s1
GO_Cellular_Component_2023	Glutamatergic Synapse (GO:0098978)	1978-11-01	8.29895e-06	0.000139699	5.96087	69.7385	NELL2;PTPRD;SH3GL3;NLGN1;ACTN1;IL1RAPL2;PTPRO;NOS1AP;NPTXR;DISC1;SHISA6	down	Inh.s1
GO_Cellular_Component_2023	Cell-Cell Junction (GO:0005911)	21/299	7.82252e-05	0.0012155	2.76455	26.1413	KIRREL1;ACTN1;HEG1;CASK;ILDR2;CDC42BPA;CDH8;CDH4;PDZD2;DLG2;CDH2;LRRC7;PARD3;CDH10;CCDC85A;FAT1;CDH12;CDHR3;CTNNA2;PDLIM5;JAM2	down	Inh.s1
GO_Cellular_Component_2023	Neuron To Neuron Synapse (GO:0098984)	2023-04-10	0.000100488	0.0014499	23.9667	220.625	GRIA2;NLGN1;GRM7;SLC1A1	down	Inh.s1
GO_Cellular_Component_2023	Cell-Cell Contact Zone (GO:0044291)	1947-07-01	0.000262311	0.00353245	6.31529	52.0757	CDH2;AKAP6;ANK2;ANK3;FGF13;SLC8A1;JAM2	down	Inh.s1
GO_Cellular_Component_2023	Potassium Channel Complex (GO:0034705)	1981-09-01	0.000354126	0.00447084	4.52029	35.9176	KCNIP1;KCND3;KCNB2;KCNIP4;KCNQ3;GRIK4;GRIK1;KCNQ5;GRIK2	down	Inh.s1
GO_Cellular_Component_2023	Sarcolemma (GO:0042383)	1952-07-01	0.000496268	0.00589683	5.61214	42.6994	SGCD;NOS1AP;ANK2;DMD;ANK3;RYR3;SLC8A1	down	Inh.s1
GO_Cellular_Component_2023	NMDA Selective Glutamate Receptor Complex (GO:0017146)	2023-03-07	0.000648967	0.00728285	26.9156	197.564	GRIN2A;GRIN3A;PTK2B	down	Inh.s1
GO_Cellular_Component_2023	Adherens Junction (GO:0005912)	12/150	0.000849583	0.00903241	3.15148	22.2834	CDH4;DLG2;CDH2;LRRC7;PARD3;CDH10;CCDC85A;CDH12;CDHR3;CTNNA2;PDLIM5;CDH8	down	Inh.s1
GO_Cellular_Component_2023	Intercalated Disc (GO:0014704)	2023-05-31	0.0013942	0.0134108	6.91916	45.4965	CDH2;ANK2;ANK3;FGF13;SLC8A1	down	Inh.s1
GO_Cellular_Component_2023	Synaptic Membrane (GO:0097060)	2023-05-31	0.0013942	0.0134108	6.91916	45.4965	NLGN1;GRIN2A;SHISA8;GPHN;SHISA6	down	Inh.s1
GO_Cellular_Component_2023	Excitatory Synapse (GO:0060076)	2023-04-24	0.00375629	0.0344896	7.18484	40.1225	GRIA2;NLGN1;ELFN1;SHISA6	down	Inh.s1
GO_Cellular_Component_2023	Sarcoplasmic Reticulum Membrane (GO:0033017)	2023-04-27	0.00581727	0.0510908	6.24673	32.1514	STIM1;NOS1AP;ITPR2;RYR3	down	Inh.s1
GO_Cellular_Component_2023	Cortical Endoplasmic Reticulum (GO:0032541)	2023-02-05	0.00701787	0.0570304	23.8821	118.439	ASPH;STIM1	down	Inh.s1
GO_Cellular_Component_2023	Axonal Growth Cone (GO:0044295)	2023-03-15	0.00717061	0.0570304	8.96817	44.2827	DCC;COBL;NEO1	down	Inh.s1
GO_Cellular_Component_2023	Sarcoplasmic Reticulum (GO:0016529)	1945-05-01	0.00734055	0.0570304	4.49421	22.0861	STIM1;NOS1AP;ITPR2;ANK3;RYR3	down	Inh.s1
GO_Cellular_Component_2023	AMPA Glutamate Receptor Complex (GO:0032281)	2023-03-19	0.0140886	0.0947752	6.72475	28.6635	GRIA2;SHISA8;SHISA6	down	Inh.s1
GO_Cellular_Component_2023	GABA-ergic Synapse (GO:0098982)	2023-03-19	0.0140886	0.0947752	6.72475	28.6635	NLGN1;PTPRO;DISC1	down	Inh.s1
GO_Cellular_Component_2023	Cytoskeleton Of Presynaptic Active Zone (GO:0048788)	2023-02-07	0.014213	0.0947752	14.3278	60.9447	RIMS2;RIMS1	down	Inh.s1
GO_Cellular_Component_2023	Dendritic Spine Membrane (GO:0032591)	2023-02-07	0.014213	0.0947752	14.3278	60.9447	SHISA8;SHISA6	down	Inh.s1
GO_Cellular_Component_2023	Voltage-Gated Potassium Channel Complex (GO:0008076)	1973-06-01	0.0145447	0.0947752	3.22122	13.6275	KCNIP1;KCND3;KCNB2;KCNIP4;KCNQ3;KCNQ5	down	Inh.s1
ENCODE_and_ChEA_Consensus_TFs_from_ChIP-X	SUZ12 CHEA	81/1684	7.11276e-24	6.54374e-22	4.60028	245.196	ROBO2;GALNT14;GALNT13;THSD7B;CLSTN2;COL12A1;ADARB2;SOBP;ADRA1B;HS6ST3;GRM7;DPF3;SVEP1;CPNE2;EPHB1;RGS6;CALN1;EPHA5;CCBE1;GRID2;TRPC6;KCND2;DSCAM;SEMA6D;CACNA2D3;PROX1;GAB2;SORCS3;SEZ6L;PARP8;SHISA6;CACNB2;LRRC7;KCNMA1;PRR16;KCNQ5;PRKD1;ZFPM2;LRRC3B;SLC22A3;NLGN1;HS3ST3A1;C3ORF70;NPR3;PPM1H;CACNA1D;AK5;CACNA1E;NPAS1;NPAS3;IGSF21;NKAIN3;SNTG1;CNR1;CHST15;ST8SIA5;CHSY3;ASIC2;CSMD1;PLXNA4;CNTLN;TMEM132D;TGFB2;CADM2;NTRK3;BTBD11;CCK;LRP1B;BICC1;HIPK2;NELL2;PTPRE;LRFN2;NELL1;FRAS1;PDE10A;NFIA;PDE3A;GPR149;CNTN4;MDGA2	up	Inh.s2
ENCODE_and_ChEA_Consensus_TFs_from_ChIP-X	AR CHEA	54/1095	3.57952e-16	1.64658e-14	4.28734	152.484	VIPR2;ADARB2;PITPNC1;HS6ST3;NR3C2;EPHB1;RGS6;SH3D19;EPHA5;NCOA1;DSCAM;SEMA6D;PDE4D;CACNA2D3;PALD1;CIT;OLFM3;LRRC7;MAP1B;PRKD1;LRRC3B;CNTNAP5;SLC22A3;ABCB5;LAMA3;NEDD4L;CACNA1C;AK5;IQGAP2;ACACA;ERBB4;KCNMB2;CHSY3;ASIC2;MAPK4;CNTLN;BARD1;SPECC1;MIR99AHG;NTRK3;MBOAT2;CCK;LRP1B;HIPK2;NELL1;DLG2;FRAS1;PDE10A;NFIA;GPR149;RGS12;GALNTL6;CNTN4;KCNK1	up	Inh.s2
ENCODE_and_ChEA_Consensus_TFs_from_ChIP-X	SMAD4 CHEA	38/584	2.80046e-15	8.58807e-14	5.51427	184.778	SLC22A3;KANK1;THSD7B;SLC35F3;ABCB5;PPM1H;CACNA1D;CACNA1C;ABCA12;CACNA1E;PITPNC1;GRM4;BTBD3;HYDIN;KCNN3;ASIC2;LRRC4C;PLXNA4;ANKS1B;NCOA1;GRID2;KCNB2;SEMA6D;MAGI3;PDE4D;GAB2;SORCS3;ARHGAP26;MCC;TTC39C;ARID1B;BICC1;PTPRD;LRFN2;DLG2;FRAS1;PDE10A;KCNMA1	up	Inh.s2
ENCODE_and_ChEA_Consensus_TFs_from_ChIP-X	REST CHEA	49/1280	1.09977e-10	2.52946e-09	3.18595	73.0563	GALNT13;CLSTN2;ADARB2;TRIM9;GRM4;VWC2L;PLCE1;CALN1;DLGAP4;DSCAM;KCNH7;SEMA6D;SORCS1;SORCS3;OLFM3;MAP1B;CRH;CRY1;CHST1;PRKD1;L3MBTL4;CTBP2;NRXN1;NEDD4L;CACNA1D;CACNA1E;IGSF21;RXRA;SNTG1;KCNMB2;ST8SIA5;GSE1;PTK2B;ASIC2;LRRC4C;TP53I11;PLXNA4;CLVS1;TMEM132D;OSBPL3;NTRK3;PTPRD;NELL2;LRFN2;NELL1;SNRK;GPR149;FXYD6;VIP	up	Inh.s2
ENCODE_and_ChEA_Consensus_TFs_from_ChIP-X	EZH2 ENCODE	16/338	2.44332e-05	0.00044957	3.65104	38.7725	ANKRD29;NLGN1;LAMA3;PTH2R;IQGAP2;SOBP;SHISA8;NPAS1;FRMD5;ERBB4;CNR1;KCNMB2;SVEP1;PLXNA4;MAPK4;ANKS1B	up	Inh.s2
ENCODE_and_ChEA_Consensus_TFs_from_ChIP-X	TP53 CHEA	13/319	0.000595484	0.00913075	3.08906	22.9397	CCBE1;NLGN1;OSBPL3;NPR3;CACNA1C;SORCS3;NELL2;NELL1;CCNG2;KCNMA1;GSE1;KCNN3;CSMD1	up	Inh.s2
ENCODE_and_ChEA_Consensus_TFs_from_ChIP-X	REST ENCODE	14/383	0.00106999	0.0140627	2.76009	18.8793	NRXN1;SLC35F4;SEZ6L;TRIM9;OLFM3;GRM4;RAB37;SNTG1;SEC14L5;VWC2L;CRH;VIP;CNTNAP5;CLVS1	up	Inh.s2
ENCODE_and_ChEA_Consensus_TFs_from_ChIP-X	GATA1 CHEA	22/807	0.00231567	0.0266302	2.05683	12.481	SPECC1;HS3ST3A1;ARHGEF28;PDE4D;ABCB5;PIK3R1;IQGAP2;PITPNC1;CIT;PTPRE;ASIC4;RXRA;PDE10A;STIM1;DPF3;GSE1;PTK2B;KCNN3;ZFPM2;KCNK1;RGS6;PLXNA4	up	Inh.s2
ENCODE_and_ChEA_Consensus_TFs_from_ChIP-X	NFE2L2 CHEA	25/1022	0.00493304	0.0504266	1.84111	9.77962	ROCK2;ARHGEF28;NRXN1;PPM1H;CACNA1D;AK5;ABCA12;CACNA1E;RXRA;BTBD3;CHST15;REV3L;CSMD3;LRRC4C;TGFB2;SEMA6D;MAGI3;CACNA2D3;SORCS1;SORCS3;HIPK2;TCF4;ZFPM2;MICU1;CNTNAP5	up	Inh.s2
ARCHS4_TFs_Coexp	SOX5 human tf ARCHS4 coexpression	30/299	2.8533e-17	3.8434e-14	8.67703	330.555	ROBO2;C3ORF70;ZNF292;NEDD4L;CACNA1E;NKAIN1;ARHGAP21;KCNT2;GRM7;LRRTM4;CNR1;REV3L;NCAM1;DIP2C;CSMD1;PLXNA4;EPHA5;NTRK3;SYT16;DCLK1;LRP1B;PTPRD;DLG2;PDE10A;NFIA;LRRC7;MAP1B;FXYD6;TCF4;CNTN4	up	Inh.s2
ARCHS4_TFs_Coexp	TCF4 human tf ARCHS4 coexpression	25/299	9.07021e-13	4.07253e-10	6.95792	192.934	ROBO2;C3ORF70;ZNF292;NEDD4L;NPAS3;ARHGAP21;GRM7;SNTG1;LRRTM4;REV3L;VWC2L;ST8SIA5;NCAM1;PLXNA4;ANKS1B;EPHA5;NTRK3;ARID1B;DCLK1;PTPRD;DLG2;NFIA;MAP1B;CCSER1;FXYD6	up	Inh.s2
ARCHS4_TFs_Coexp	PLXNA4 human tf ARCHS4 coexpression	25/299	9.07021e-13	4.07253e-10	6.95792	192.934	ROBO2;PIK3R1;SOBP;CACNA1E;HS6ST3;ARHGAP21;GRM7;CNR1;ST8SIA5;NCAM1;CSMD1;ANKS1B;EPHA5;CADM2;NTRK3;SYT16;SORCS3;DCLK1;PTPRD;LRFN2;DLG2;LRRC7;MAP1B;CCSER1;TCF4	up	Inh.s2
ARCHS4_TFs_Coexp	SETBP1 human tf ARCHS4 coexpression	24/299	6.31128e-12	2.12532e-09	6.62898	170.953	ROBO2;TNKS;ZNF292;NTRK3;NEDD4L;DCLK1;NPAS3;PTPRD;ARHGAP21;NKAIN3;DLG2;KCNT2;NFIA;GRM7;LRRC7;SNTG1;LRRTM4;MAP1B;REV3L;FXYD6;TCF4;NCAM1;LRRC4C;PLXNA4	up	Inh.s2
ARCHS4_TFs_Coexp	KIAA1549 human tf ARCHS4 coexpression	23/299	4.18689e-11	1.12795e-08	6.3048	150.662	EPHA5;ROBO2;C3ORF70;ZNF292;NTRK3;NEDD4L;SOBP;CACNA1E;DCLK1;NPAS3;PTPRD;NKAIN1;ARHGAP21;FAM155A;DLG2;GRM7;LRRC7;BASP1;MAP1B;TCF4;NCAM1;PLXNA4;ANKS1B	up	Inh.s2
ARCHS4_TFs_Coexp	ZNF804A human tf ARCHS4 coexpression	22/299	2.64386e-10	5.93547e-08	5.98531	131.998	EPHA5;ROBO2;NLGN1;C3ORF70;KCNH7;NTRK3;SORCS1;DCLK1;PTPRD;NELL2;DLG2;NFIA;GRM7;LRRC7;BASP1;CNR1;MAP1B;NCAM1;PLXNA4;CALN1;ANKS1B;CLVS1	up	Inh.s2
ARCHS4_TFs_Coexp	SATB2 human tf ARCHS4 coexpression	21/299	1.58635e-09	2.67102e-07	5.67043	114.893	EPHA5;ROBO2;CADM2;TNKS;NTRK3;SOBP;ARID1B;DCLK1;PTPRD;ARHGAP21;DLG2;GRM7;LRRC7;CNR1;MAP1B;ST8SIA5;CCSER1;TCF4;NCAM1;PLXNA4;ANKS1B	up	Inh.s2
ARCHS4_TFs_Coexp	ZNF704 human tf ARCHS4 coexpression	21/299	1.58635e-09	2.67102e-07	5.67043	114.893	ROBO2;C3ORF70;CADM2;TNKS;NTRK3;NEDD4L;CACNA1C;SEZ6L;DCLK1;HIPK2;NPAS3;PTPRD;ARHGAP21;DLG2;PDE10A;LRRC7;REV3L;TCF4;RGS12;DIP2C;PLXNA4	up	Inh.s2
ARCHS4_TFs_Coexp	POU3F2 human tf ARCHS4 coexpression	20/299	9.02712e-09	1.10541e-06	5.36008	99.2849	ROBO2;TNKS;NTRK3;SOBP;DCLK1;NPAS3;PTPRD;NELL2;NKAIN1;ARHGAP21;NKAIN3;LRRC7;BASP1;CNR1;MAP1B;TCF4;NCAM1;RGS12;EPHB1;PLXNA4	up	Inh.s2
ARCHS4_TFs_Coexp	PBX1 human tf ARCHS4 coexpression	20/299	9.02712e-09	1.10541e-06	5.36008	99.2849	EPHA5;ROBO2;CTBP2;NTRK3;CACNA1C;ADARB2;SORCS3;SOBP;DCLK1;NPAS3;PTPRD;NKAIN1;ARHGAP21;LRRC7;BASP1;MAP1B;LARGE1;ASIC2;CSMD1;PLXNA4	up	Inh.s2
ARCHS4_TFs_Coexp	FAM171B human tf ARCHS4 coexpression	20/299	9.02712e-09	1.10541e-06	5.36008	99.2849	ROBO2;NLGN1;C3ORF70;CADM2;NRXN1;NTRK3;SYT16;SEZ6L;PTPRD;SYNPR;TRIM9;KCNT2;NFIA;LRRC7;SNTG1;LRRTM4;MAP1B;REV3L;TCF4;ANKS1B	up	Inh.s2
ARCHS4_TFs_Coexp	MYT1L human tf ARCHS4 coexpression	19/299	4.86166e-08	5.03743e-06	5.05419	85.109	EPHA5;C3ORF70;CADM2;NTRK3;SYT16;AK5;SOBP;CACNA1E;DCLK1;PTPRD;ARHGAP21;DLG2;GRM7;LRRC7;MAP1B;TCF4;NCAM1;PLXNA4;ANKS1B	up	Inh.s2
ARCHS4_TFs_Coexp	SORBS2 human tf ARCHS4 coexpression	19/299	4.86166e-08	5.03743e-06	5.05419	85.109	ROBO2;KCNH7;COL11A1;NTRK3;SYT16;CACNA1C;PTPRD;ARHGAP21;DLG2;PDE10A;NFIA;LRRC7;MAP1B;PDE3A;TCF4;NCAM1;CSMD3;LARGE1;CLVS1	up	Inh.s2
ARCHS4_TFs_Coexp	ZNF91 human tf ARCHS4 coexpression	18/299	2.47241e-07	1.95902e-05	4.75268	72.3021	EPHA5;ROBO2;TNKS;ZNF292;SEMA6D;NTRK3;SYT16;PTPRD;DLG2;GRM7;LRRC7;SNTG1;MAP1B;REV3L;CCSER1;FXYD6;TCF4;PLXNA4	up	Inh.s2
ARCHS4_TFs_Coexp	ZEB2 human tf ARCHS4 coexpression	18/299	2.47241e-07	1.95902e-05	4.75268	72.3021	EPHA5;NCOA1;PDE4D;NTRK3;SYT16;PIK3R1;GAB2;ARHGAP26;PTPRD;ARHGAP21;PTPRE;DLG2;GRM7;LRRC7;CCSER1;TCF4;NCAM1;PLXNA4	up	Inh.s2
ARCHS4_TFs_Coexp	FOXG1 human tf ARCHS4 coexpression	18/299	2.47241e-07	1.95902e-05	4.75268	72.3021	EPHA5;ROBO2;TNKS;ZNF292;NTRK3;NEDD4L;PTPRD;NELL2;ARHGAP21;DLG2;NFIA;LRRC7;LRRTM4;MAP1B;FXYD6;TCF4;NCAM1;PLXNA4	up	Inh.s2
ARCHS4_TFs_Coexp	POU3F3 human tf ARCHS4 coexpression	18/299	2.47241e-07	1.95902e-05	4.75268	72.3021	NTRK3;SORCS3;SOBP;DCLK1;NPAS3;PTPRD;TRIM9;ARHGAP21;DLG2;LRRC7;BASP1;MAP1B;SMOC1;FXYD6;TCF4;NCAM1;RGS12;PLXNA4	up	Inh.s2
ARCHS4_TFs_Coexp	NFIA human tf ARCHS4 coexpression	17/299	1.18434e-06	6.6471e-05	4.45549	60.8011	EPHA5;ROBO2;C3ORF70;NTRK3;SYT16;NEDD4L;NPAS3;PTPRD;LRRC7;SNTG1;LRRTM4;MAP1B;REV3L;FXYD6;TCF4;ZFPM2;LRRC3B	up	Inh.s2
ARCHS4_TFs_Coexp	DACH1 human tf ARCHS4 coexpression	17/299	1.18434e-06	6.6471e-05	4.45549	60.8011	ROBO2;ZNF292;MAGI3;FIGN;SOBP;NPAS3;PTPRD;NKAIN1;KCNT2;BASP1;MAP1B;TSPAN18;PRR16;NCAM1;LRRC4C;CNTNAP5;CLVS1	up	Inh.s2
ARCHS4_TFs_Coexp	OLIG2 human tf ARCHS4 coexpression	17/299	1.18434e-06	6.6471e-05	4.45549	60.8011	VIPR2;GALNT13;KCND2;CADM2;PIK3R1;SEZ6L;HIPK2;NPAS3;TRIM9;ASIC4;SMOC1;CHST1;FXYD6;NCAM1;CPNE2;KCNN3;MAPK4	up	Inh.s2
ARCHS4_TFs_Coexp	ZNF385D human tf ARCHS4 coexpression	17/299	1.18434e-06	6.6471e-05	4.45549	60.8011	ROBO2;CADM2;NTRK3;SYT16;CACNA1E;DCLK1;DLG2;PDE10A;GRM7;LRRC7;SEC14L5;NCAM1;CSMD3;ASIC2;CSMD1;PLXNA4;ANKS1B	up	Inh.s2
ARCHS4_TFs_Coexp	PKNOX2 human tf ARCHS4 coexpression	17/299	1.18434e-06	6.6471e-05	4.45549	60.8011	ROBO2;NTRK3;ADARB2;SORCS3;SOBP;DCLK1;PTPRD;ARHGAP21;DLG2;PDE10A;GRM7;LRRC7;CNR1;NCAM1;RGS12;CSMD1;PLXNA4	up	Inh.s2
ARCHS4_TFs_Coexp	AFF3 human tf ARCHS4 coexpression	17/299	1.18434e-06	6.6471e-05	4.45549	60.8011	KCND2;CADM2;NTRK3;ARID1B;DCLK1;NPAS3;PTPRD;ARHGAP21;DLG2;GRM7;LRRC7;CNR1;MAP1B;TCF4;NCAM1;PLXNA4;ANKS1B	up	Inh.s2
ARCHS4_TFs_Coexp	NPAS3 human tf ARCHS4 coexpression	17/299	1.18434e-06	6.6471e-05	4.45549	60.8011	CADM2;NTRK3;SEZ6L;DCLK1;HIPK2;PTPRD;TRIM9;ARHGAP21;NKAIN3;BASP1;MAP1B;SMOC1;TCF4;NCAM1;KCNN3;EPHB1;ANKS1B	up	Inh.s2
ARCHS4_TFs_Coexp	ETV1 human tf ARCHS4 coexpression	16/299	5.32913e-06	0.000231559	4.16254	50.543	NLGN1;HIP1;GALNT13;KCND2;CADM2;MTCL1;SEMA6D;RNF180;SEZ6L;TRIM9;ARHGAP21;FAM155A;GRM4;SNTG1;SMOC1;FXYD6	up	Inh.s2
ARCHS4_TFs_Coexp	ONECUT2 human tf ARCHS4 coexpression	16/299	5.32913e-06	0.000231559	4.16254	50.543	THSD7B;ZNF292;MAGI3;NEDD4L;SOBP;NKAIN1;FAM155A;PDE10A;KCNT2;BASP1;MAP1B;PDE3A;GPR149;GSE1;CCSER1;NCAM1	up	Inh.s2
ARCHS4_TFs_Coexp	ZNF532 human tf ARCHS4 coexpression	16/299	5.32913e-06	0.000231559	4.16254	50.543	HIP1;TNKS;NTRK3;DCLK1;NPAS3;PTPRD;NKAIN1;ARHGAP21;FRAS1;LRRC7;MAP1B;TCF4;NCAM1;IGF2BP3;DIP2C;LARGE1	up	Inh.s2
ARCHS4_TFs_Coexp	ZNF436 human tf ARCHS4 coexpression	16/299	5.32913e-06	0.000231559	4.16254	50.543	THSD7B;TNKS;SEMA6D;RNF180;NTRK3;DCLK1;NPAS3;PTPRD;CALB2;TRIM9;ARHGAP21;DLG2;MAP1B;FXYD6;TCF4;NCAM1	up	Inh.s2
ARCHS4_TFs_Coexp	SCAPER human tf ARCHS4 coexpression	16/299	5.32913e-06	0.000231559	4.16254	50.543	ROBO2;C3ORF70;ZNF292;RNF180;SEZ6L;ARID1B;GRM7;LRRC7;SNTG1;LRRTM4;MAP1B;FXYD6;TCF4;NCAM1;CNTN4;ANKS1B	up	Inh.s2
ARCHS4_TFs_Coexp	ZNF827 human tf ARCHS4 coexpression	16/299	5.32913e-06	0.000231559	4.16254	50.543	C3ORF70;TNKS;ZNF292;NTRK3;NEDD4L;ARID1B;DCLK1;NPAS3;PTPRD;ARHGAP21;NFIA;SNTG1;MAP1B;REV3L;TCF4;NCAM1	up	Inh.s2
ARCHS4_TFs_Coexp	SLC4A10 human tf ARCHS4 coexpression	16/299	5.32913e-06	0.000231559	4.16254	50.543	CADM2;NTRK3;SYT16;CCK;AK5;DCLK1;LRP1B;HS6ST3;SYNPR;TRIM9;PCP4;DLG2;LRRC7;KCNMA1;KCNK1;ANKS1B	up	Inh.s2
ARCHS4_TFs_Coexp	ARX human tf ARCHS4 coexpression	15/299	2.24566e-05	0.000775618	3.87377	41.4645	ROBO2;ZNF292;PROX1;HS6ST3;NPAS3;CACNB2;GRM7;SNTG1;KCNMB2;PLCE1;FXYD6;TCF4;NCAM1;CNTN4;ARFGEF3	up	Inh.s2
ARCHS4_TFs_Coexp	NEUROD6 human tf ARCHS4 coexpression	15/299	2.24566e-05	0.000775618	3.87377	41.4645	EPHA5;NTRK3;NEDD4L;CACNA1E;NELL2;NKAIN1;ARHGAP21;NFIA;LRRC7;MAP1B;KCNMB2;FXYD6;TCF4;ZFPM2;CLVS1	up	Inh.s2
ARCHS4_TFs_Coexp	ZFPM2 human tf ARCHS4 coexpression	15/299	2.24566e-05	0.000775618	3.87377	41.4645	NLGN1;CADM2;NTRK3;AK5;SYNPR;GRM4;KCNT2;NFIA;LRRC7;LRRTM4;CNR1;MAP1B;REV3L;DPF3;DIP2C	up	Inh.s2
ARCHS4_TFs_Coexp	OLIG1 human tf ARCHS4 coexpression	15/299	2.24566e-05	0.000775618	3.87377	41.4645	VIPR2;GALNT13;KCND2;CADM2;PIK3R1;SEZ6L;HIPK2;TRIM9;ASIC4;SMOC1;CHST1;FXYD6;NCAM1;KCNN3;MAPK4	up	Inh.s2
ARCHS4_TFs_Coexp	ZNF248 human tf ARCHS4 coexpression	15/299	2.24566e-05	0.000775618	3.87377	41.4645	TNKS;ZNF292;NEDD4L;CACNA1C;SEZ6L;CACNA1E;DCLK1;PTPRD;ARHGAP21;DLG2;LRRC7;MAP1B;FXYD6;NCAM1;ANKS1B	up	Inh.s2
ARCHS4_TFs_Coexp	TUB human tf ARCHS4 coexpression	15/299	2.24566e-05	0.000775618	3.87377	41.4645	GALNT13;CADM2;TNKS;NTRK3;SEZ6L;DCLK1;PTPRD;TRIM9;ARHGAP21;DLG2;LRRC7;MAP1B;FXYD6;NCAM1;MAPK4	up	Inh.s2
ARCHS4_TFs_Coexp	ZNF781 human tf ARCHS4 coexpression	15/299	2.24566e-05	0.000775618	3.87377	41.4645	ROBO2;ZNF292;SEZ6L;SYNPR;ARHGAP21;GRM7;LRRC7;SNTG1;CNR1;MAP1B;CDH10;FXYD6;TCF4;ANKS1B;CLVS1	up	Inh.s2
ARCHS4_TFs_Coexp	TRIM23 human tf ARCHS4 coexpression	15/299	2.24566e-05	0.000775618	3.87377	41.4645	KCND2;CADM2;PDE4D;CACNA2D3;SYT16;AK5;DCLK1;PTPRD;SYNPR;TRIM9;ARHGAP21;DLG2;KCNQ5;NCAM1;ANKS1B	up	Inh.s2
ARCHS4_TFs_Coexp	SOX8 human tf ARCHS4 coexpression	14/299	8.83242e-05	0.00242802	3.5891	33.5025	VIPR2;GALNT13;CADM2;PIK3R1;SEZ6L;HIPK2;TRIM9;ASIC4;SMOC1;CHST1;FXYD6;NCAM1;KCNN3;MAPK4	up	Inh.s2
ARCHS4_TFs_Coexp	RFX3 human tf ARCHS4 coexpression	14/299	8.83242e-05	0.00242802	3.5891	33.5025	TNKS;ZNF292;DCLK1;NPAS3;PTPRD;NELL2;TRIM9;KCNT2;LRRC7;LRRTM4;MAP1B;HYDIN;CSMD3;EPHB1	up	Inh.s2
ARCHS4_TFs_Coexp	CUX2 human tf ARCHS4 coexpression	14/299	8.83242e-05	0.00242802	3.5891	33.5025	EPHA5;CADM2;NTRK3;AK5;SOBP;DCLK1;PTPRD;ARHGAP21;DLG2;GRM7;LRRC7;MAP1B;TCF4;NCAM1	up	Inh.s2
ARCHS4_TFs_Coexp	MEIS2 human tf ARCHS4 coexpression	14/299	8.83242e-05	0.00242802	3.5891	33.5025	ROBO2;NTRK3;SYT16;LRP1B;HS6ST3;PTPRD;ARHGAP21;PDE10A;GRM7;LRRC7;REV3L;NCAM1;CSMD3;PLXNA4	up	Inh.s2
ARCHS4_TFs_Coexp	ST18 human tf ARCHS4 coexpression	14/299	8.83242e-05	0.00242802	3.5891	33.5025	ROBO2;TNKS;NTRK3;SYT16;SEZ6L;SHISA6;PTPRD;SNTG1;MAP1B;FXYD6;NCAM1;CSMD3;ARFGEF3;ANKS1B	up	Inh.s2
ARCHS4_TFs_Coexp	NFIB human tf ARCHS4 coexpression	14/299	8.83242e-05	0.00242802	3.5891	33.5025	EPHA5;C3ORF70;TNKS;NTRK3;NEDD4L;CACNA1E;NELL1;DLG2;LRRC7;LRRTM4;MAP1B;FXYD6;TCF4;ZFPM2	up	Inh.s2
ARCHS4_TFs_Coexp	NR2F1 human tf ARCHS4 coexpression	14/299	8.83242e-05	0.00242802	3.5891	33.5025	EPHA5;TGFB2;DCLK1;NPAS3;PTPRD;NKAIN1;ARHGAP21;BASP1;CNR1;TSPAN18;NCAM1;DIP2C;TP53I11;MAPK4	up	Inh.s2
ARCHS4_TFs_Coexp	RORB human tf ARCHS4 coexpression	14/299	8.83242e-05	0.00242802	3.5891	33.5025	CADM2;NTRK3;SYT16;AK5;DCLK1;PTPRD;TRIM9;DLG2;LRRC7;MAP1B;ST8SIA5;NCAM1;PLXNA4;ANKS1B	up	Inh.s2
ARCHS4_TFs_Coexp	ZFP1 human tf ARCHS4 coexpression	14/299	8.83242e-05	0.00242802	3.5891	33.5025	NLGN1;CADM2;TNKS;PTPRD;FRMD5;NFIA;LRRTM4;MAP1B;CDH10;FXYD6;LRRC3B;MDGA2;EPHB1;CLVS1	up	Inh.s2
ARCHS4_TFs_Coexp	ZFP28 human tf ARCHS4 coexpression	14/299	8.83242e-05	0.00242802	3.5891	33.5025	TNKS;PDE4D;NTRK3;ARID1B;PTPRD;TRIM9;CACNB2;LRRC7;MAP1B;REV3L;NCAM1;PRKD1;LRRC3B;CNTNAP5	up	Inh.s2
ARCHS4_TFs_Coexp	TCF12 human tf ARCHS4 coexpression	13/299	0.000323024	0.00853162	3.30848	26.5928	TNKS;SEMA6D;RNF180;FIGN;NPAS3;PTPRD;TRIM9;ARHGAP21;NKAIN3;SNTG1;SMOC1;FXYD6;TCF4	up	Inh.s2
ARCHS4_TFs_Coexp	DBX2 human tf ARCHS4 coexpression	13/299	0.000323024	0.00853162	3.30848	26.5928	ROBO2;KCND2;CADM2;SEMA6D;SEZ6L;ARID1B;DCLK1;SMOC1;TCF4;ZFPM2;LRRC4C;RGS6;MAPK4	up	Inh.s2
ARCHS4_TFs_Coexp	MEF2C human tf ARCHS4 coexpression	12/299	0.00109394	0.0223262	3.03183	20.6709	EPHA5;PTPRD;DLG2;DSCAM;CADM2;LRRC7;SYT16;KCNQ5;TCF4;NCAM1;DCLK1;PLXNA4	up	Inh.s2
ARCHS4_TFs_Coexp	SOX4 human tf ARCHS4 coexpression	12/299	0.00109394	0.0223262	3.03183	20.6709	EPHA5;ROBO2;NFIA;C3ORF70;LRRC7;SNTG1;LRRTM4;ZNF292;MAP1B;NEDD4L;FXYD6;TCF4	up	Inh.s2
ARCHS4_TFs_Coexp	DACH2 human tf ARCHS4 coexpression	12/299	0.00109394	0.0223262	3.03183	20.6709	NELL2;SYNPR;DLG2;GRM7;CADM2;LRRC7;MAP1B;NCAM1;GALNTL6;SEZ6L;CACNA1E;ANKS1B	up	Inh.s2
ARCHS4_TFs_Coexp	HEY1 human tf ARCHS4 coexpression	12/299	0.00109394	0.0223262	3.03183	20.6709	TRIM9;ARHGAP21;GALNT13;BASP1;SMOC1;FXYD6;NCAM1;CPNE2;KCNN3;SEZ6L;DCLK1;NPAS3	up	Inh.s2
ARCHS4_TFs_Coexp	SOX1 human tf ARCHS4 coexpression	12/299	0.00109394	0.0223262	3.03183	20.6709	PTPRD;ARHGAP21;BASP1;SMOC1;TSPAN18;NEDD4L;FXYD6;FIGN;TCF4;RGS12;DCLK1;NPAS3	up	Inh.s2
ARCHS4_TFs_Coexp	ESRRG human tf ARCHS4 coexpression	12/299	0.00109394	0.0223262	3.03183	20.6709	PTPRD;NKAIN3;CADM2;BASP1;SNTG1;ZNF292;NTRK3;BTBD11;FIGN;NCAM1;DIP2C;SHISA8	up	Inh.s2
ARCHS4_TFs_Coexp	ZNF462 human tf ARCHS4 coexpression	12/299	0.00109394	0.0223262	3.03183	20.6709	ROBO2;PTPRD;NKAIN1;ZNF292;MAP1B;NEDD4L;TCF4;NCAM1;RGS12;ARID1B;ACACA;ARFGEF3	up	Inh.s2
ARCHS4_TFs_Coexp	ZNF483 human tf ARCHS4 coexpression	12/299	0.00109394	0.0223262	3.03183	20.6709	PTPRD;DLG2;CADM2;LRRC7;SNTG1;LRRTM4;NTRK3;KCNMA1;SYT16;CSMD1;LRP1B;ANKS1B	up	Inh.s2
ARCHS4_TFs_Coexp	NHLH2 human tf ARCHS4 coexpression	12/299	0.00109394	0.0223262	3.03183	20.6709	NKAIN1;IGSF21;NKAIN3;BASP1;CNR1;MAP1B;NCAM1;ADARB2;SOBP;DCLK1;ANKS1B;SHISA6	up	Inh.s2
ARCHS4_TFs_Coexp	ZBTB41 human tf ARCHS4 coexpression	12/299	0.00109394	0.0223262	3.03183	20.6709	ROBO2;TRIM9;CACNB2;KCNH7;TNKS;ZNF292;REV3L;VWC2L;SYT16;CNTN4;SEZ6L;ARFGEF3	up	Inh.s2
ARCHS4_TFs_Coexp	TOX3 human tf ARCHS4 coexpression	12/299	0.00109394	0.0223262	3.03183	20.6709	ROBO2;PTPRD;ARHGAP21;NKAIN3;NFIA;SNTG1;MAP1B;MAGI3;REV3L;NEDD4L;TCF4;NPAS3	up	Inh.s2
ARCHS4_TFs_Coexp	RAPGEF5 human tf ARCHS4 coexpression	12/299	0.00109394	0.0223262	3.03183	20.6709	PTPRD;SYNPR;ARHGAP21;DLG2;CADM2;SEC14L5;AK5;LRP1B;MAPK4;CALN1;CIT;HIPK2	up	Inh.s2
ARCHS4_TFs_Coexp	MBNL2 human tf ARCHS4 coexpression	12/299	0.00109394	0.0223262	3.03183	20.6709	SYNPR;DLG2;CADM2;ROCK2;BTBD3;KCNMA1;SYT16;AK5;KCNK1;HIPK2;NR3C2;SH3D19	up	Inh.s2
ARCHS4_TFs_Coexp	POGZ human tf ARCHS4 coexpression	12/299	0.00109394	0.0223262	3.03183	20.6709	PTPRD;ARHGAP21;NFIA;TNKS;MAP1B;NRXN1;REV3L;GSE1;TCF4;SEZ6L;ARID1B;ARFGEF3	up	Inh.s2
ARCHS4_TFs_Coexp	CHD7 human tf ARCHS4 coexpression	12/299	0.00109394	0.0223262	3.03183	20.6709	PRTG;NKAIN1;HIP1;NFIA;TNKS;ZNF292;MAP1B;MAGI3;TSPAN18;FXYD6;TCF4;IGF2BP3	up	Inh.s2
ARCHS4_TFs_Coexp	SOX6 human tf ARCHS4 coexpression	11/299	0.00341445	0.0554128	2.75909	15.6709	ROBO2;SPECC1;TNKS;SNTG1;ZNF292;NTRK3;REV3L;FXYD6;TCF4;ZFPM2;NPAS3	up	Inh.s2
ARCHS4_TFs_Coexp	ATF2 human tf ARCHS4 coexpression	11/299	0.00341445	0.0554128	2.75909	15.6709	PTPRD;LRRC7;TNKS;SNTG1;CNR1;ZNF292;MAP1B;CDH10;SYT16;FXYD6;TCF4	up	Inh.s2
ARCHS4_TFs_Coexp	POU4F1 human tf ARCHS4 coexpression	11/299	0.00341445	0.0554128	2.75909	15.6709	CALB2;NKAIN1;ARHGAP21;NKAIN3;BASP1;CNR1;NCAM1;DCLK1;ANKS1B;SHISA6;NPAS3	up	Inh.s2
ARCHS4_TFs_Coexp	EBF1 human tf ARCHS4 coexpression	11/299	0.00341445	0.0554128	2.75909	15.6709	NELL2;NKAIN1;NKAIN3;BASP1;MAP1B;NCAM1;GALNTL6;SOBP;ARID1B;CNTNAP5;ANKS1B	up	Inh.s2
ARCHS4_TFs_Coexp	SOX11 human tf ARCHS4 coexpression	11/299	0.00341445	0.0554128	2.75909	15.6709	EPHA5;NELL2;NFIA;LRRC7;ZNF292;MAP1B;NEDD4L;FXYD6;TCF4;NCAM1;CLVS1	up	Inh.s2
ARCHS4_TFs_Coexp	KLF7 human tf ARCHS4 coexpression	11/299	0.00341445	0.0554128	2.75909	15.6709	EPHA5;ROBO2;LRRC7;BASP1;ZNF292;MAP1B;NEDD4L;FXYD6;TCF4;NCAM1;DCLK1	up	Inh.s2
ARCHS4_TFs_Coexp	ZFP37 human tf ARCHS4 coexpression	11/299	0.00341445	0.0554128	2.75909	15.6709	EPHA5;NLGN1;GRM7;LRRC7;SNTG1;LRRTM4;MAP1B;MAGI3;FXYD6;TCF4;DIP2C	up	Inh.s2
ARCHS4_TFs_Coexp	ZNF300 human tf ARCHS4 coexpression	11/299	0.00341445	0.0554128	2.75909	15.6709	EPHA5;PTPRD;GRM7;LRRC7;MAP1B;ZNF804B;CCSER1;FXYD6;TCF4;NCAM1;EPHB1	up	Inh.s2
ARCHS4_TFs_Coexp	EN2 human tf ARCHS4 coexpression	11/299	0.00341445	0.0554128	2.75909	15.6709	PTPRD;ARHGAP21;LRFN2;NKAIN3;BASP1;SNTG1;FIGN;NCAM1;DCLK1;SHISA6;NPAS3	up	Inh.s2
ARCHS4_TFs_Coexp	ZNF608 human tf ARCHS4 coexpression	11/299	0.00341445	0.0554128	2.75909	15.6709	PTPRD;ARHGAP21;HIP1;TNKS;MAP1B;TSPAN18;TCF4;NCAM1;SOBP;DCLK1;PLXNA4	up	Inh.s2
ARCHS4_TFs_Coexp	CAMTA1 human tf ARCHS4 coexpression	11/299	0.00341445	0.0554128	2.75909	15.6709	PTPRD;FAM155A;DLG2;CADM2;BASP1;MAP1B;NTRK3;CHST1;NCAM1;DCLK1;ANKS1B	up	Inh.s2
ARCHS4_TFs_Coexp	NHLH1 human tf ARCHS4 coexpression	11/299	0.00341445	0.0554128	2.75909	15.6709	NKAIN1;IGSF21;BASP1;MAP1B;TSPAN18;CRH;TAC3;TP53I11;ANKS1B;DLGAP4;SHISA6	up	Inh.s2
ARCHS4_TFs_Coexp	ZNF540 human tf ARCHS4 coexpression	11/299	0.00341445	0.0554128	2.75909	15.6709	CADM2;LRRC7;SNTG1;ZNF292;VWC2L;SYT16;FXYD6;CSMD3;CNTN4;SEZ6L;ANKS1B	up	Inh.s2
ARCHS4_TFs_Coexp	SCRT2 human tf ARCHS4 coexpression	11/299	0.00341445	0.0554128	2.75909	15.6709	ROBO2;PTPRD;NKAIN1;SNTG1;MAP1B;FIGN;NCAM1;ADARB2;EPHB1;SHISA8;DLGAP4	up	Inh.s2
ARCHS4_TFs_Coexp	NPAS4 human tf ARCHS4 coexpression	11/299	0.00341445	0.0554128	2.75909	15.6709	CACNB2;NELL1;LRRC7;KCNB2;CDH10;KCNMB2;SYT16;CACNA1C;ARFGEF3;MAPK4;ANKS1B	up	Inh.s2
ARCHS4_TFs_Coexp	ID4 human tf ARCHS4 coexpression	11/299	0.00341445	0.0554128	2.75909	15.6709	PTPRD;TRIM9;SMOC1;NCAM1;CPNE2;KCNN3;SEZ6L;EPHB1;DCLK1;MAPK4;NPAS3	up	Inh.s2
ARCHS4_TFs_Coexp	NEUROG2 human tf ARCHS4 coexpression	11/299	0.00341445	0.0554128	2.75909	15.6709	IGSF21;ARHGAP21;CHRNA2;NFIA;BASP1;MAP1B;CCNG2;OSBPL3;NEDD4L;TAC3;MCC	up	Inh.s2
Reactome_2022	Neuronal System R-HSA-112316	20/386	5.82744e-07	0.000321674	4.06768	58.3936	NLGN1;CHRNA2;KCND2;KCNH7;KCNB2;NRXN1;NTRK3;CACNA2D3;CACNA1E;PTPRD;CACNB2;LRFN2;LRRC7;LRRTM4;ERBB4;KCNMA1;KCNQ5;KCNN3;KCNK1;DLGAP4	up	Inh.s2
Reactome_2022	Protein-protein Interactions At Synapses R-HSA-6794362	1988-07-01	0.000236076	0.065157	6.21684	51.919	PTPRD;LRFN2;NLGN1;LRRTM4;NRXN1;NTRK3;DLGAP4	up	Inh.s2
Reactome_2022	Presynaptic Depolarization And Calcium Channel Opening R-HSA-112308	2023-03-12	0.000543854	0.0802911	23.7196	178.296	CACNB2;CACNA2D3;CACNA1E	up	Inh.s2
Reactome_2022	Potassium Channels R-HSA-1296071	7/102	0.00058182	0.0802911	5.2969	39.4584	KCND2;KCNH7;KCNB2;KCNMA1;KCNQ5;KCNN3;KCNK1	up	Inh.s2
ARCHS4_Kinases_Coexp	EPHA6 human kinase ARCHS4 coexpression	25/299	9.07021e-13	3.79135e-10	6.95792	192.934	AK5;CACNA1E;SYNPR;ARHGAP21;GRM7;NCAM1;CSMD1;PLXNA4;CALN1;ANKS1B;CADM2;NTRK3;CACNA2D3;SYT16;DCLK1;LRP1B;CIT;PTPRD;NELL2;DLG2;PDE10A;LRRC7;KCNMA1;KCNQ5;CNTNAP5	up	Inh.s2
ARCHS4_Kinases_Coexp	NTRK3 human kinase ARCHS4 coexpression	23/299	4.18689e-11	8.75059e-09	6.3048	150.662	CADM2;SYT16;AK5;CACNA1E;DCLK1;LRP1B;PTPRD;SYNPR;TRIM9;ARHGAP21;PDE10A;NFIA;GRM7;LRRC7;LRRTM4;MAP1B;NCAM1;ASIC2;CSMD1;PLXNA4;MAPK4;CALN1;ANKS1B	up	Inh.s2
ARCHS4_Kinases_Coexp	PAK5 human kinase ARCHS4 coexpression	21/299	1.58635e-09	2.21032e-07	5.67043	114.893	EPHA5;ROBO2;CADM2;ZNF292;NTRK3;NEDD4L;SOBP;CACNA1E;DCLK1;PTPRD;IGSF21;ARHGAP21;DLG2;GRM7;LRRC7;MAP1B;FXYD6;TCF4;NCAM1;CSMD3;ANKS1B	up	Inh.s2
ARCHS4_Kinases_Coexp	MARK1 human kinase ARCHS4 coexpression	20/299	9.02712e-09	6.2889e-07	5.36008	99.2849	EPHA5;ROBO2;TNKS;ZNF292;NTRK3;SORCS3;DCLK1;PTPRD;ARHGAP21;DLG2;GRM7;LRRC7;SNTG1;ERBB4;MAP1B;FXYD6;TCF4;NCAM1;DIP2C;PLXNA4	up	Inh.s2
ARCHS4_Kinases_Coexp	EPHA5 human kinase ARCHS4 coexpression	20/299	9.02712e-09	6.2889e-07	5.36008	99.2849	NLGN1;C3ORF70;CADM2;KCNH7;NTRK3;DCLK1;LRP1B;PTPRD;NELL1;DLG2;NFIA;GRM7;LRRC7;MAP1B;ST8SIA5;FXYD6;TCF4;NCAM1;PLXNA4;ANKS1B	up	Inh.s2
ARCHS4_Kinases_Coexp	EPHA7 human kinase ARCHS4 coexpression	20/299	9.02712e-09	6.2889e-07	5.36008	99.2849	CADM2;TNKS;NTRK3;SYT16;LRP1B;SHISA6;PTPRD;PRTG;NELL2;NKAIN1;OLFM3;LRRC7;LRRTM4;MAP1B;FXYD6;TCF4;CSMD3;MDGA2;EPHB1;CLVS1	up	Inh.s2
ARCHS4_Kinases_Coexp	AKT3 human kinase ARCHS4 coexpression	19/299	4.86166e-08	2.25797e-06	5.05419	85.109	CADM2;TNKS;NTRK3;SYT16;AK5;CACNA1E;DCLK1;PTPRD;ARHGAP21;DLG2;PDE10A;NFIA;LRRC7;MAP1B;KCNMA1;TCF4;NCAM1;DIP2C;PLXNA4	up	Inh.s2
ARCHS4_Kinases_Coexp	CASK human kinase ARCHS4 coexpression	19/299	4.86166e-08	2.25797e-06	5.05419	85.109	ROBO2;CTBP2;TNKS;SEMA6D;MAGI3;NRXN1;SEZ6L;DCLK1;NPAS3;PTPRD;ARHGAP21;FAM155A;LRRC7;BASP1;MAP1B;NCAM1;DIP2C;ZFPM2;LARGE1	up	Inh.s2
ARCHS4_Kinases_Coexp	PAK3 human kinase ARCHS4 coexpression	19/299	4.86166e-08	2.25797e-06	5.05419	85.109	ROBO2;CADM2;NTRK3;SYT16;SOBP;CACNA1E;DCLK1;HS6ST3;PTPRD;FAM155A;DLG2;GRM7;LRRC7;BASP1;MAP1B;FXYD6;NCAM1;CNTN4;ANKS1B	up	Inh.s2
ARCHS4_Kinases_Coexp	DCLK2 human kinase ARCHS4 coexpression	18/299	2.47241e-07	7.94976e-06	4.75268	72.3021	GALNT13;CADM2;NTRK3;SORCS3;SEZ6L;DCLK1;NPAS3;PTPRD;TRIM9;ARHGAP21;ASIC4;BASP1;SMOC1;CHST1;FXYD6;NCAM1;EPHB1;MAPK4	up	Inh.s2
ARCHS4_Kinases_Coexp	TNIK human kinase ARCHS4 coexpression	18/299	2.47241e-07	7.94976e-06	4.75268	72.3021	NCOA1;CADM2;NTRK3;SORCS3;CACNA1E;DCLK1;LRP1B;PITPNC1;HIPK2;NR3C2;NPAS3;PTPRD;ARHGAP21;DLG2;LRRC7;BASP1;NCAM1;PLXNA4	up	Inh.s2
ARCHS4_Kinases_Coexp	BMPR2 human kinase ARCHS4 coexpression	18/299	2.47241e-07	7.94976e-06	4.75268	72.3021	CADM2;ROCK2;NTRK3;SYT16;PIK3R1;AK5;DCLK1;HIPK2;PTPRD;ARHGAP21;DLG2;LRRC7;KCNMA1;NCAM1;DIP2C;ZFPM2;PLXNA4;SH3D19	up	Inh.s2
ARCHS4_Kinases_Coexp	EPHA4 human kinase ARCHS4 coexpression	18/299	2.47241e-07	7.94976e-06	4.75268	72.3021	CADM2;TNKS;ZNF292;NTRK3;SORCS1;AK5;DCLK1;LRP1B;PTPRD;PRTG;NELL2;DLG2;KCNT2;LRRC7;MAP1B;NCAM1;PLXNA4;ANKS1B	up	Inh.s2
ARCHS4_Kinases_Coexp	EPHB1 human kinase ARCHS4 coexpression	17/299	1.18434e-06	3.53609e-05	4.45549	60.8011	CADM2;KCNH7;NTRK3;SORCS3;SEZ6L;CACNA1E;DCLK1;NPAS3;PTPRD;TRIM9;LRRTM4;MAP1B;CHST1;CCSER1;FXYD6;NCAM1;KCNN3	up	Inh.s2
ARCHS4_Kinases_Coexp	KALRN human kinase ARCHS4 coexpression	16/299	5.32913e-06	0.000131034	4.16254	50.543	CADM2;NTRK3;SYT16;AK5;CACNA1E;DCLK1;LRP1B;PTPRD;ARHGAP21;DLG2;LRRC7;MAP1B;NCAM1;CSMD1;PLXNA4;ANKS1B	up	Inh.s2
ARCHS4_Kinases_Coexp	MAPK10 human kinase ARCHS4 coexpression	16/299	5.32913e-06	0.000131034	4.16254	50.543	CADM2;NTRK3;SYT16;AK5;DCLK1;LRP1B;PTPRD;DLG2;GRM7;LRRC7;SNTG1;MAP1B;PPP1R1C;FXYD6;NCAM1;ANKS1B	up	Inh.s2
ARCHS4_Kinases_Coexp	MAPK8 human kinase ARCHS4 coexpression	16/299	5.32913e-06	0.000131034	4.16254	50.543	EPHA5;ZNF292;DCLK1;PTPRD;ARHGAP21;FAM155A;GRM7;LRRC7;BASP1;MAP1B;CCSER1;FXYD6;TCF4;NCAM1;PLXNA4;ANKS1B	up	Inh.s2
ARCHS4_Kinases_Coexp	PRKCA human kinase ARCHS4 coexpression	15/299	2.24566e-05	0.000494046	3.87377	41.4645	C3ORF70;CADM2;MTCL1;ROCK2;PDE4D;NTRK3;SYT16;AK5;CIT;HIPK2;TRIM9;ARHGAP21;FRMD5;DLG2;KCNMA1	up	Inh.s2
ARCHS4_Kinases_Coexp	CDKL2 human kinase ARCHS4 coexpression	15/299	2.24566e-05	0.000494046	3.87377	41.4645	CADM2;TNKS;NTRK3;SYT16;DCLK1;LRP1B;TRIM9;DLG2;KCNT2;GRM7;LRRC7;MAP1B;FXYD6;NCAM1;ANKS1B	up	Inh.s2
ARCHS4_Kinases_Coexp	PRKACB human kinase ARCHS4 coexpression	14/299	8.83242e-05	0.00184598	3.5891	33.5025	CADM2;NTRK3;SYT16;CCK;PIK3R1;AK5;DCLK1;PTPRD;SYNPR;DLG2;LRRC7;SEC14L5;CALN1;ANKS1B	up	Inh.s2
ARCHS4_Kinases_Coexp	DCLK1 human kinase ARCHS4 coexpression	13/299	0.000323024	0.00562599	3.30848	26.5928	CADM2;NTRK3;SYT16;AK5;NPAS3;PTPRD;TRIM9;ARHGAP21;DLG2;LRRC7;BASP1;NCAM1;PLXNA4	up	Inh.s2
ARCHS4_Kinases_Coexp	ACVR1C human kinase ARCHS4 coexpression	13/299	0.000323024	0.00562599	3.30848	26.5928	SLC35F3;CADM2;SYT16;HS6ST3;NR3C2;SYNPR;CACNB2;BTBD3;KCNMB2;KCNMA1;CNTN4;KCNK1;ARFGEF3	up	Inh.s2
ARCHS4_Kinases_Coexp	BRAF human kinase ARCHS4 coexpression	13/299	0.000323024	0.00562599	3.30848	26.5928	CADM2;KCNH7;NTRK3;SYT16;PIK3R1;ARID1B;DCLK1;HIPK2;PTPRD;ARHGAP21;DLG2;LRRC7;REV3L	up	Inh.s2
ARCHS4_Kinases_Coexp	NTRK2 human kinase ARCHS4 coexpression	13/299	0.000323024	0.00562599	3.30848	26.5928	CADM2;NTRK3;AK5;DCLK1;NPAS3;PTPRD;TRIM9;ARHGAP21;NKAIN3;SMOC1;NCAM1;KCNN3;MAPK4	up	Inh.s2
ARCHS4_Kinases_Coexp	CAMK4 human kinase ARCHS4 coexpression	12/299	0.00109394	0.0157678	3.03183	20.6709	PTPRD;SYNPR;DLG2;GRM4;CADM2;LRRC7;NTRK3;PIK3R1;AK5;CACNA1E;DCLK1;CALN1	up	Inh.s2
ARCHS4_Kinases_Coexp	TRIB2 human kinase ARCHS4 coexpression	12/299	0.00109394	0.0157678	3.03183	20.6709	PTPRD;TRIM9;ARHGAP21;BASP1;TNKS;SEMA6D;ST8SIA5;SORCS1;NCAM1;SEZ6L;DCLK1;NPAS3	up	Inh.s2
ARCHS4_Kinases_Coexp	TTBK2 human kinase ARCHS4 coexpression	12/299	0.00109394	0.0157678	3.03183	20.6709	PTPRD;DLG2;CADM2;LRRC7;MAP1B;NTRK3;SYT16;NCAM1;CSMD1;DCLK1;CALN1;ANKS1B	up	Inh.s2
ARCHS4_Kinases_Coexp	CDK14 human kinase ARCHS4 coexpression	12/299	0.00109394	0.0157678	3.03183	20.6709	PTPRD;SYNPR;TRIM9;ARHGAP21;DLG2;KCND2;CADM2;SYT16;NCAM1;CCK;AK5;DCLK1	up	Inh.s2
ARCHS4_Kinases_Coexp	CDK19 human kinase ARCHS4 coexpression	12/299	0.00109394	0.0157678	3.03183	20.6709	ARHGAP21;LOXHD1;CHRNA2;KCNH7;CCNG2;NEDD4L;TCF4;GAB2;ARHGAP26;ACACA;ARFGEF3;HIPK2	up	Inh.s2
ARCHS4_Kinases_Coexp	CAMKV human kinase ARCHS4 coexpression	11/299	0.00341445	0.0396455	2.75909	15.6709	DLG2;CADM2;LRRC7;MAP1B;NTRK3;CHST1;FXYD6;NCAM1;CCK;AK5;DCLK1	up	Inh.s2
ARCHS4_Kinases_Coexp	ICK human kinase ARCHS4 coexpression	11/299	0.00341445	0.0396455	2.75909	15.6709	ARHGAP21;TNKS;ROCK2;MAP1B;ARHGEF28;RASA1;NEDD4L;MBOAT2;CCSER1;SVEP1;SH3D19	up	Inh.s2
ARCHS4_Kinases_Coexp	NLK human kinase ARCHS4 coexpression	11/299	0.00341445	0.0396455	2.75909	15.6709	ARHGAP21;DLG2;CADM2;SYT16;CHST1;CCK;AK5;DCLK1;HS6ST3;CIT;HIPK2	up	Inh.s2
ARCHS4_Kinases_Coexp	TAOK1 human kinase ARCHS4 coexpression	11/299	0.00341445	0.0396455	2.75909	15.6709	PTPRD;ARHGAP21;DLG2;CLSTN2;TNKS;ROCK2;NTRK3;REV3L;DCLK1;ACACA;HIPK2	up	Inh.s2
ARCHS4_Kinases_Coexp	EPHA3 human kinase ARCHS4 coexpression	11/299	0.00341445	0.0396455	2.75909	15.6709	EPHA5;ROBO2;PTPRD;KCNT2;ZNF292;MAP1B;NTRK3;CCSER1;NCAM1;LRRC4C;EPHB1	up	Inh.s2
ARCHS4_Kinases_Coexp	FGFR2 human kinase ARCHS4 coexpression	11/299	0.00341445	0.0396455	2.75909	15.6709	TMEM132D;PTPRD;PRTG;HIP1;OLFM3;FRAS1;CTBP2;IGF2BP3;LARGE1;OSBPL1A;HIPK2	up	Inh.s2
ARCHS4_Kinases_Coexp	ULK2 human kinase ARCHS4 coexpression	11/299	0.00341445	0.0396455	2.75909	15.6709	PTPRD;ARHGAP21;CADM2;MAP1B;NTRK3;NCAM1;DIP2C;SEZ6L;DCLK1;ANKS1B;NPAS3	up	Inh.s2
ARCHS4_Kinases_Coexp	GSK3B human kinase ARCHS4 coexpression	10/299	0.00977119	0.0972466	2.4902	11.5254	ARHGAP21;BASP1;ROCK2;KCNMA1;NCAM1;PIK3R1;DCLK1;ACACA;DLGAP4;HIPK2	up	Inh.s2
ARCHS4_Kinases_Coexp	MAP3K9 human kinase ARCHS4 coexpression	10/299	0.00977119	0.0972466	2.4902	11.5254	DLG2;GRM4;KCND2;CADM2;NTRK3;SYT16;NCAM1;DCLK1;HS6ST3;ANKS1B	up	Inh.s2
ARCHS4_Kinases_Coexp	PTK2 human kinase ARCHS4 coexpression	10/299	0.00977119	0.0972466	2.4902	11.5254	PTPRD;ARHGAP21;KCNT2;ASPH;ROCK2;ARHGEF28;NTRK3;IGF2BP3;ACACA;ARFGEF3	up	Inh.s2
ARCHS4_Kinases_Coexp	AAK1 human kinase ARCHS4 coexpression	10/299	0.00977119	0.0972466	2.4902	11.5254	DLG2;CADM2;NTRK3;KCNMA1;SYT16;PIK3R1;CACNA1C;AK5;ARHGAP26;ARID1B	up	Inh.s2
ARCHS4_Kinases_Coexp	RNASEL human kinase ARCHS4 coexpression	10/299	0.00977119	0.0972466	2.4902	11.5254	SLC22A3;ASPH;SMOC1;BTBD3;OSBPL3;PDE4D;NPR3;PDE3A;NR3C1;KCNK1	up	Inh.s2
ARCHS4_Kinases_Coexp	STK32A human kinase ARCHS4 coexpression	10/299	0.00977119	0.0972466	2.4902	11.5254	MAP1B;ABCB5;REV3L;CCSER1;FXYD6;PTH2R;NCAM1;RGS12;PROX1;DCLK1	up	Inh.s2
GO_Biological_Process_2023	Regulation Of Monoatomic Ion Transmembrane Transporter Activity (GO:0032412)	1969-09-01	4.94056e-07	0.000720334	10.8819	158.012	NLGN1;TRPC6;CRH;NEDD4L;PTK2B;CACNA1D;FXYD6;SHISA8;SHISA6	up	Inh.s2
GO_Biological_Process_2023	Positive Regulation Of Synapse Assembly (GO:0051965)	1932-06-01	4.76202e-06	0.0030349	16.5867	203.268	PTPRD;NLGN1;GRID2;CLSTN2;NRXN1;EPHB1	up	Inh.s2
GO_Biological_Process_2023	Regulation Of Synapse Assembly (GO:0051963)	1951-07-01	6.68631e-06	0.0030349	11.4662	136.625	ROBO2;PTPRD;GRID2;NLGN1;CLSTN2;NRXN1;EPHB1	up	Inh.s2
GO_Biological_Process_2023	Axon Guidance (GO:0007411)	11/149	8.3262e-06	0.0030349	5.80254	67.8671	EPHA5;ROBO2;NELL2;NELL1;DSCAM;SEMA6D;NRXN1;NCAM1;CNTN4;EPHB1;PLXNA4	up	Inh.s2
GO_Biological_Process_2023	Axonogenesis (GO:0007409)	12/188	1.43271e-05	0.00417777	4.97218	55.4566	EPHA5;ROBO2;NELL2;NELL1;DSCAM;SEMA6D;MAP1B;NRXN1;CCK;CNTN4;B4GALT6;EPHB1	up	Inh.s2
GO_Biological_Process_2023	Outflow Tract Septum Morphogenesis (GO:0003148)	2023-05-24	1.77337e-05	0.00430731	18.8526	206.249	ROBO2;NELL2;NELL1;TGFB2;ZFPM2	up	Inh.s2
GO_Biological_Process_2023	Positive Regulation Of Cell Junction Assembly (GO:1901890)	1961-07-01	2.23632e-05	0.00430731	9.33808	99.993	PTPRD;NELL1;GRID2;NLGN1;CLSTN2;NRXN1;EPHB1	up	Inh.s2
GO_Biological_Process_2023	Regulation Of Neurotransmitter Receptor Activity (GO:0099601)	1942-06-01	2.45137e-05	0.00430731	11.9732	127.111	NLGN1;CRH;PTK2B;SHISA8;DLGAP4;SHISA6	up	Inh.s2
GO_Biological_Process_2023	Retinal Ganglion Cell Axon Guidance (GO:0031290)	2023-03-05	2.65883e-05	0.00430731	106.776	1124.89	ROBO2;NELL1;EPHB1	up	Inh.s2
GO_Biological_Process_2023	Cell-Cell Adhesion Via Plasma-Membrane Adhesion Molecules (GO:0098742)	11/172	3.20382e-05	0.00467117	4.96777	51.4093	PTPRD;ROBO2;IGSF21;TGFB2;GRID2;NLGN1;DSCAM;CADM2;CDH10;CNTN4;LRRC4C	up	Inh.s2
GO_Biological_Process_2023	Positive Regulation Of Cell Projection Organization (GO:0031346)	9/118	4.29129e-05	0.00568791	5.97512	60.0878	PTPRD;ROBO2;CARMIL1;NLGN1;LRRC7;NTRK3;PTK2B;PRKD1;PLXNA4	up	Inh.s2
GO_Biological_Process_2023	Positive Regulation Of Nervous System Development (GO:0051962)	1949-06-01	6.02019e-05	0.00710137	10.0205	97.3777	PTPRD;GRID2;NLGN1;CLSTN2;NRXN1;EPHB1	up	Inh.s2
GO_Biological_Process_2023	Neuron Projection Guidance (GO:0097485)	9/124	6.33181e-05	0.00710137	5.66164	54.733	EPHA5;ROBO2;NELL2;NELL1;DSCAM;SEMA6D;NRXN1;CNTN4;EPHB1	up	Inh.s2
GO_Biological_Process_2023	Anterograde Trans-Synaptic Signaling (GO:0098916)	11/199	0.000119601	0.0124556	4.24844	38.3691	CACNB2;NLGN1;CHRNA2;DLG2;GRM4;KCND2;GRM7;NRXN1;CRH;ASIC2;CACNA1E	up	Inh.s2
GO_Biological_Process_2023	Chemical Synaptic Transmission (GO:0007268)	13/273	0.000133071	0.0126781	3.64419	32.5231	GRID2;NLGN1;CHRNA2;KCND2;NRXN1;CACNA1E;SHISA6;CACNB2;DLG2;GRM4;GRM7;CRH;ASIC2	up	Inh.s2
GO_Biological_Process_2023	Nervous System Development (GO:0007399)	17/433	0.000139129	0.0126781	2.99949	26.6358	ROBO2;NLGN1;DSCAM;C3ORF70;NRXN1;PROX1;ARHGAP26;NPAS1;DCLK1;NELL1;ERBB4;BTBD3;IGF2BP3;CNTN4;ASIC2;MDGA2;EPHB1	up	Inh.s2
GO_Biological_Process_2023	Peptidyl-Threonine Modification (GO:0018210)	1966-06-01	0.000320703	0.0248956	7.17518	57.7243	GALNT13;ROCK2;TNKS;PRKD1;GALNTL6;HIPK2	up	Inh.s2
GO_Biological_Process_2023	Ephrin Receptor Signaling Pathway (GO:0048013)	1943-05-01	0.00032323	0.0248956	9.41722	75.6876	EPHA5;ARHGEF28;RASA1;EPHB1;ANKS1B	up	Inh.s2
GO_Biological_Process_2023	Potassium Ion Transport (GO:0006813)	8/122	0.000324429	0.0248956	5.05831	40.6356	KCND2;KCNH7;KCNB2;KCNMB2;KCNMA1;KCNQ5;KCNN3;KCNK1	up	Inh.s2
GO_Biological_Process_2023	Modulation Of Chemical Synaptic Transmission (GO:0050804)	8/123	0.000342863	0.0249947	5.01407	40.0031	GRID2;NLGN1;GRM4;CLSTN2;GRM7;LRRC4C;MCTP2;DLGAP4	up	Inh.s2
GO_Biological_Process_2023	Positive Regulation Of Epithelial Cell Migration (GO:0010634)	1995-07-01	0.000378211	0.0262586	5.72028	45.0761	NELL2;NELL1;TGFB2;ROCK2;PTK2B;PROX1;PRKD1	up	Inh.s2
GO_Biological_Process_2023	Ventricular Septum Morphogenesis (GO:0060412)	2023-04-27	0.000511894	0.0330391	12.4115	94.0466	ROBO2;TGFB2;PROX1;ZFPM2	up	Inh.s2
GO_Biological_Process_2023	Negative Regulation Of Potassium Ion Transport (GO:0043267)	2023-03-12	0.000543854	0.0330391	23.7196	178.296	NEDD4L;PTK2B;VIP	up	Inh.s2
GO_Biological_Process_2023	Calcium Ion Import (GO:0070509)	2023-03-12	0.000543854	0.0330391	23.7196	178.296	CACNB2;CACNA1D;MICU1	up	Inh.s2
GO_Biological_Process_2023	Neurogenesis (GO:0022008)	1949-05-01	0.000598039	0.0348776	8.13058	60.344	TGFB2;ERBB4;BTBD3;EPHB1;CIT	up	Inh.s2
GO_Biological_Process_2023	Positive Regulation Of Cyclase Activity (GO:0031281)	2023-03-13	0.00069971	0.0392376	21.3466	155.08	STIM1;CACNA1D;CACNA1C	up	Inh.s2
GO_Biological_Process_2023	Neuron Cell-Cell Adhesion (GO:0007158)	2023-03-14	0.000881351	0.0458932	19.405	136.496	NLGN1;NRXN1;CNTN4	up	Inh.s2
GO_Biological_Process_2023	Positive Regulation Of Lyase Activity (GO:0051349)	2023-03-14	0.000881351	0.0458932	19.405	136.496	STIM1;CACNA1D;CACNA1C	up	Inh.s2
GO_Biological_Process_2023	Regulation Of Synaptic Transmission, Glutamatergic (GO:0051966)	1955-05-01	0.00101912	0.0512373	7.15273	49.2738	NLGN1;GRM4;GRM7;NRXN1;PTK2B	up	Inh.s2
GO_Biological_Process_2023	Regulation Of Calcium Ion Transport (GO:0051924)	1957-05-01	0.00119912	0.0569527	6.87692	46.2554	CACNB2;TRPC6;PLPP4;STIM1;CACNA1D	up	Inh.s2
GO_Biological_Process_2023	Positive Regulation Of Endothelial Cell Migration (GO:0010595)	1985-06-01	0.00123765	0.0569527	5.44424	36.4467	NELL2;NELL1;ROCK2;PTK2B;PROX1;PRKD1	up	Inh.s2
GO_Biological_Process_2023	Semaphorin-Plexin Signaling Pathway (GO:0071526)	1934-04-01	0.00125265	0.0569527	9.51208	63.5644	NELL2;NELL1;SEMA6D;PLXNA4	up	Inh.s2
GO_Biological_Process_2023	Membrane Depolarization During Cardiac Muscle Cell Action Potential (GO:0086012)	2023-03-16	0.00132812	0.0569527	16.4179	108.752	CACNB2;CACNA1D;CACNA1C	up	Inh.s2
GO_Biological_Process_2023	Regulation Of NMDA Receptor Activity (GO:2000310)	2023-03-16	0.00132812	0.0569527	16.4179	108.752	NLGN1;CRH;PTK2B	up	Inh.s2
GO_Biological_Process_2023	Glutamate Receptor Signaling Pathway (GO:0007215)	1935-04-01	0.00139888	0.0582732	9.20477	60.4945	GRID2;GRM4;GRM7;PTK2B	up	Inh.s2
GO_Biological_Process_2023	Regulation Of Endothelial Cell Migration (GO:0010594)	1988-06-01	0.00148115	0.0595727	5.24426	34.166	NELL2;NELL1;ROCK2;PTK2B;PROX1;PRKD1	up	Inh.s2
GO_Biological_Process_2023	Homophilic Cell Adhesion Via Plasma Membrane Adhesion Molecules (GO:0007156)	1960-05-01	0.00151179	0.0595727	6.50083	42.2194	ROBO2;IGSF21;DSCAM;CADM2;CNTN4	up	Inh.s2
GO_Biological_Process_2023	Regulation Of Establishment Of Cell Polarity (GO:2000114)	2023-03-17	0.0015961	0.0596698	15.2445	98.1772	KANK1;ROCK2;PTK2B	up	Inh.s2
GO_Biological_Process_2023	Regulation Of Adenylate Cyclase Activity (GO:0045761)	2023-03-17	0.0015961	0.0596698	15.2445	98.1772	STIM1;CACNA1D;CACNA1C	up	Inh.s2
GO_Biological_Process_2023	Ventricular Septum Development (GO:0003281)	1937-04-01	0.00172628	0.0629228	8.64603	55.0042	ROBO2;TGFB2;PROX1;ZFPM2	up	Inh.s2
GO_Biological_Process_2023	Regulation Of Establishment Or Maintenance Of Cell Polarity (GO:0032878)	2023-03-18	0.00189562	0.0629366	14.2274	89.1806	KANK1;ROCK2;PTK2B	up	Inh.s2
GO_Biological_Process_2023	Regulation Of Epinephrine Secretion (GO:0014060)	2023-02-05	0.00189932	0.0629366	47.283	296.287	CRH;VIP	up	Inh.s2
GO_Biological_Process_2023	Negative Regulation Of Relaxation Of Muscle (GO:1901078)	2023-02-05	0.00189932	0.0629366	47.283	296.287	PDE4D;PDE4B	up	Inh.s2
GO_Biological_Process_2023	Regulation Of Relaxation Of Cardiac Muscle (GO:1901897)	2023-02-05	0.00189932	0.0629366	47.283	296.287	PDE4D;PDE4B	up	Inh.s2
GO_Biological_Process_2023	Monoatomic Cation Transmembrane Transport (GO:0098655)	11/281	0.00212142	0.068734	2.94575	18.1331	ASIC4;TRPC6;KCND2;KCNH7;KCNB2;KCNQ5;CACNA1D;KCNN3;CACNA1C;ASIC2;KCNK1	up	Inh.s2
GO_Biological_Process_2023	Glycosphingolipid Biosynthetic Process (GO:0006688)	2023-03-19	0.0022279	0.0699718	13.3375	81.4484	ST8SIA5;B4GALT6;LARGE1	up	Inh.s2
GO_Biological_Process_2023	Transmembrane Receptor Protein Tyrosine Kinase Signaling Pathway (GO:0007169)	11/284	0.0023036	0.0699718	2.91293	17.6911	EPHA5;NELL1;ERBB4;ARHGEF28;RASA1;NTRK3;PTK2B;PRKD1;PIK3R1;EPHB1;ANKS1B	up	Inh.s2
GO_Biological_Process_2023	Inorganic Cation Transmembrane Transport (GO:0098662)	11/284	0.0023036	0.0699718	2.91293	17.6911	ASIC4;TRPC6;KCND2;KCNH7;KCNB2;KCNQ5;CACNA1D;KCNN3;CACNA1C;ASIC2;KCNK1	up	Inh.s2
GO_Biological_Process_2023	Neuron Projection Extension Involved In Neuron Projection Guidance (GO:1902284)	2023-02-06	0.00282268	0.0823092	35.4604	208.155	NELL2;NELL1	up	Inh.s2
GO_Biological_Process_2023	Axon Extension Involved In Axon Guidance (GO:0048846)	2023-02-06	0.00282268	0.0823092	35.4604	208.155	NELL2;NELL1	up	Inh.s2
GO_Biological_Process_2023	Regulation Of G Protein-Coupled Receptor Signaling Pathway (GO:0008277)	1970-05-01	0.00299193	0.085534	5.4979	31.9529	ROCK2;CRY1;PLCE1;RGS12;RGS6	up	Inh.s2
GO_Biological_Process_2023	Synapse Assembly (GO:0007416)	1971-05-01	0.00318246	0.0866185	5.41433	31.1329	PTPRD;GRID2;NLGN1;DSCAM;NRXN1	up	Inh.s2
GO_Biological_Process_2023	Regulation Of Neuron Projection Development (GO:0010975)	8/174	0.00320551	0.0866185	3.46456	19.8966	KANK1;NLGN1;LRRC7;NTRK3;PTK2B;PRKD1;CSMD3;LRRC4C	up	Inh.s2
GO_Biological_Process_2023	Potassium Ion Transmembrane Transport (GO:0071805)	7/137	0.00320809	0.0866185	3.86391	22.1868	KCNT2;KCND2;KCNH7;KCNB2;KCNQ5;KCNN3;KCNK1	up	Inh.s2
GO_Biological_Process_2023	Positive Regulation Of Chemotaxis (GO:0050921)	1944-04-01	0.00328703	0.0871361	7.13043	40.7702	NELL1;DSCAM;NTRK3;PRKD1	up	Inh.s2
GO_Biological_Process_2023	Positive Regulation Of Excitatory Postsynaptic Potential (GO:2000463)	2023-03-22	0.00343276	0.0878063	11.2299	63.7229	NLGN1;NRXN1;PTK2B	up	Inh.s2
GO_Biological_Process_2023	Positive Regulation Of Synaptic Transmission, Glutamatergic (GO:0051968)	2023-03-22	0.00343276	0.0878063	11.2299	63.7229	NLGN1;NRXN1;PTK2B	up	Inh.s2
GO_Biological_Process_2023	Axon Extension (GO:0048675)	2023-03-23	0.00390719	0.0920726	10.6679	59.1527	NELL2;NELL1;MAP1B	up	Inh.s2
GO_Biological_Process_2023	Peroxisome Proliferator Activated Receptor Signaling Pathway (GO:0035357)	2023-02-07	0.00391529	0.0920726	28.3669	157.234	NCOA1;RXRA	up	Inh.s2
GO_Biological_Process_2023	Venous Blood Vessel Development (GO:0060841)	2023-02-07	0.00391529	0.0920726	28.3669	157.234	CCBE1;PROX1	up	Inh.s2
GO_Biological_Process_2023	Postsynaptic Density Organization (GO:0097106)	2023-02-07	0.00391529	0.0920726	28.3669	157.234	NLGN1;NRXN1	up	Inh.s2
GO_Biological_Process_2023	Postsynaptic Membrane Assembly (GO:0097104)	2023-02-07	0.00391529	0.0920726	28.3669	157.234	NLGN1;NRXN1	up	Inh.s2
GO_Cellular_Component_2023	Calcium Channel Complex (GO:0034704)	1959-08-01	1.59552e-06	0.000202631	11.3431	151.412	CACNB2;PDE4D;PDE4B;CACNA2D3;CACNA1D;CACNA1C;MICU1;CACNA1E	up	Inh.s2
GO_Cellular_Component_2023	Neuron Projection (GO:0043005)	23/557	4.08972e-06	0.000215089	3.21542	39.8938	EPHA5;TGFB2;NLGN1;CHRNA2;DSCAM;KCNB2;NTRK3;CCK;CALB2;NELL2;TRIM9;NELL1;DLG2;GRM7;MAP1B;GPR149;PTK2B;RGS12;KCNN3;CNTN4;VIP;EPHB1;RGS6	up	Inh.s2
GO_Cellular_Component_2023	Voltage-Gated Calcium Channel Complex (GO:0005891)	1949-07-01	5.08085e-06	0.000215089	12.0134	146.444	CACNB2;PDE4D;PDE4B;CACNA2D3;CACNA1D;CACNA1C;CACNA1E	up	Inh.s2
GO_Cellular_Component_2023	Ionotropic Glutamate Receptor Complex (GO:0008328)	1933-05-01	8.93295e-05	0.00276523	12.787	119.216	GRID2;VWC2L;PTK2B;SHISA8;SHISA6	up	Inh.s2
GO_Cellular_Component_2023	Asymmetric Synapse (GO:0032279)	9/133	0.000108867	0.00276523	5.2483	47.8928	NLGN1;DLG2;GRM7;KCND2;LRRC7;PTK2B;CACNA1C;SHISA8;SHISA6	up	Inh.s2
GO_Cellular_Component_2023	Postsynaptic Density (GO:0014069)	9/151	0.000283741	0.00600585	4.57882	37.3972	GRID2;NLGN1;DLG2;KCND2;LRRC7;PTK2B;CACNA1C;SHISA8;SHISA6	up	Inh.s2
GO_Cellular_Component_2023	Voltage-Gated Potassium Channel Complex (GO:0008076)	1973-06-01	0.000553813	0.0100477	6.42325	48.1659	KCND2;KCNB2;KCNMA1;KCNMB2;KCNQ5;KCNK1	up	Inh.s2
GO_Cellular_Component_2023	Axon (GO:0030424)	10/205	0.000651105	0.0103363	3.70845	27.2083	EPHA5;NELL2;NELL1;TGFB2;DSCAM;GRM7;MAP1B;NTRK3;CCK;CNTN4	up	Inh.s2
GO_Cellular_Component_2023	Glutamatergic Synapse (GO:0098978)	1978-06-01	0.000788411	0.0111254	5.97567	42.6991	NELL2;PTPRD;NLGN1;LRRC4C;DLGAP4;SHISA6	up	Inh.s2
GO_Cellular_Component_2023	Potassium Channel Complex (GO:0034705)	1981-06-01	0.000962057	0.0122181	5.73577	39.8431	KCND2;KCNB2;KCNMA1;KCNMB2;KCNQ5;KCNK1	up	Inh.s2
GO_Cellular_Component_2023	Dendrite (GO:0030425)	11/270	0.00155077	0.0179043	3.0726	19.8767	EPHA5;CALB2;TRIM9;NLGN1;DSCAM;GRM7;MAP1B;KCNB2;PTK2B;RGS12;EPHB1	up	Inh.s2
GO_Cellular_Component_2023	Cortical Endoplasmic Reticulum (GO:0032541)	2023-02-05	0.00189932	0.0201012	47.283	296.287	ASPH;STIM1	up	Inh.s2
GO_Cellular_Component_2023	AMPA Glutamate Receptor Complex (GO:0032281)	2023-03-19	0.0022279	0.0217648	13.3375	81.4484	VWC2L;SHISA8;SHISA6	up	Inh.s2
GO_Cellular_Component_2023	Golgi Membrane (GO:0000139)	14/427	0.00292154	0.0265025	2.46043	14.3582	GALNT14;HS3ST3A1;GALNT13;PROS1;ABCA12;TPST1;AP1S2;CHST15;ST8SIA5;CHST1;CHSY3;NCAM1;LARGE1;B4GALT6	up	Inh.s2
GO_Cellular_Component_2023	Dendritic Spine Membrane (GO:0032591)	2023-02-07	0.00391529	0.0331495	28.3669	157.234	SHISA8;SHISA6	up	Inh.s2
GO_Cellular_Component_2023	Inhibitory Synapse (GO:0060077)	2023-02-08	0.00517229	0.0410551	23.6379	124.44	IGSF21;NLGN1	up	Inh.s2
GO_Cellular_Component_2023	Endoplasmic Reticulum Tubular Network (GO:0071782)	2023-03-26	0.0055617	0.0415492	9.275	48.1544	ASPH;STIM1;PARP8	up	Inh.s2
GO_Cellular_Component_2023	Cation Channel Complex (GO:0034703)	1953-04-01	0.00642887	0.0440415	5.8181	29.3637	TRPC6;PDE4D;MICU1;KCNK1	up	Inh.s2
GO_Cellular_Component_2023	Apical Dendrite (GO:0097440)	2023-02-09	0.00658889	0.0440415	20.26	101.753	MAP1B;PTK2B	up	Inh.s2
GO_Cellular_Component_2023	Neuron To Neuron Synapse (GO:0098984)	2023-02-10	0.0081604	0.0518185	17.7266	85.2378	NLGN1;GRM7	up	Inh.s2
GO_Cellular_Component_2023	Synaptic Membrane (GO:0097060)	2023-03-31	0.00913431	0.0552408	7.61681	35.7664	NLGN1;SHISA8;SHISA6	up	Inh.s2
GO_Cellular_Component_2023	Brahma Complex (GO:0035060)	2023-02-13	0.0137591	0.0761224	12.8901	55.2478	DPF3;ARID1B	up	Inh.s2
GO_Cellular_Component_2023	Monoatomic Ion Channel Complex (GO:0034702)	1936-03-01	0.0137859	0.0761224	6.46111	27.6801	GRID2;CHRNA2;TRPC6	up	Inh.s2
GO_Cellular_Component_2023	nBAF Complex (GO:0071565)	2023-02-14	0.0159054	0.0810734	11.8153	48.9285	DPF3;ARID1B	up	Inh.s2
GO_Cellular_Component_2023	Postsynaptic Specialization Membrane (GO:0099634)	1938-03-01	0.0159593	0.0810734	6.09128	25.204	NLGN1;GRID2;DLG2	up	Inh.s2
ENCODE_and_ChEA_Consensus_TFs_from_ChIP-X	SUZ12 CHEA	119/1684	9.57078e-37	8.90083e-35	5.00687	415.255	CTNND2;GOLIM4;ANTXR1;BMPER;WLS;PKNOX2;MAP3K5;PPFIA2;KIRREL3;SEMA6A;EPHA6;ST6GAL2;TMEM178A;CACNA2D1;PRKCE;SFMBT2;CACNA2D2;UNC5C;PRKCA;UNC5D;FRMD4B;KCTD8;CACNB4;COL4A2;COL4A1;RIN3;TOX;DGKI;FBN2;TSHZ3;NXPH2;NTM;ARX;TMTC1;TRHDE;SEL1L3;GRIN2A;DPP6;BRINP2;FLRT2;PLXNA2;ST8SIA4;STXBP6;NXPH1;PAG1;OSBPL6;BCL11B;BCL11A;RALYL;DAB1;MYO5B;LHX6;SPATS2L;SLC26A4;FGF13;FGF12;FBXL7;DPP10;ALK;PTPRT;RYR2;TENM4;KCNC2;FLT3;MEGF11;RASGRF2;PTPRO;GRIK3;HTR2C;PTPRM;GRIK1;SLC35F1;GRIK2;ARHGAP6;RERG;NETO1;RSPO2;PRKG2;ZNF385B;MAN1A1;DLGAP2;PRKG1;TRPC5;CAMK1D;COL25A1;GRID1;SYN2;TOX3;MMP16;ALDH1A2;DSCAML1;ST6GALNAC5;VSTM2B;SAMD5;ADCY8;LRP8;RELN;CLMP;SPOCK3;SPOCK1;GPC5;GPC6;FARP1;NTRK2;CMTM8;KCNJ6;NEGR1;PCDH7;GAD1;CADPS;EYA4;CABLES1;GAD2;LHFPL3;MYO16;ENOX1;PPP2R2B;KIF26B;KCNS3	down	Inh.s2
ENCODE_and_ChEA_Consensus_TFs_from_ChIP-X	SMAD4 CHEA	51/584	2.91741e-19	1.35659e-17	5.33653	227.755	ALK;PTPRT;FAM49B;TENM2;ATP8A2;TENM4;PTPRM;PCSK5;SLC8A1;BMPER;RPS6KA2;ZNF385D;NOS1;SOX5;RBFOX1;CAMK1D;SFMBT2;UNC5C;NRG1;UNC5D;ETV6;TANC1;ELMO1;ST6GALNAC3;DSCAML1;KIZ;DGKI;ITGA9;PRICKLE2;CLEC16A;ADCY2;RASAL2;ENOX2;ZMAT4;PLXNA2;ST8SIA4;REPS2;PIP5K1B;PRELID2;ZNF462;CADPS;MICAL2;ESRRG;TTC39B;MGAT4C;MYO1B;NFASC;DAB1;ST5;KCNS3;FGF12	down	Inh.s2
ENCODE_and_ChEA_Consensus_TFs_from_ChIP-X	AR CHEA	65/1095	9.98078e-16	3.09404e-14	3.57419	123.455	MAML2;KCNC2;CTNND2;PTPRM;SLC8A1;GHR;NETO1;NDST4;ZNF385B;MAN1A1;SOX6;PRKG1;WLS;PKNOX2;MAP3K5;MEF2C;RBFOX1;PRKCE;UBE2E2;PRKCA;FRMD4B;ETV6;TANC1;MMP16;KATNAL2;COL4A1;UTRN;TOX;ST6GALNAC3;KIZ;DGKI;ST6GALNAC5;GAS7;RBMS3;FBN2;TSHZ2;PCDH15;TMTC2;TMTC1;RASAL2;FHIT;ENOX2;CYTH3;SH3BGRL;RELN;MGAT5B;PLXNA2;GPC5;STXBP6;CTNNA2;PAG1;CMTM8;KCNJ6;BCL11B;CABLES1;MICAL2;SORBS2;QKI;MYO16;ENOX1;ST5;PPP2R2B;SPATS2L;AMOTL1;FBXL7	down	Inh.s2
ENCODE_and_ChEA_Consensus_TFs_from_ChIP-X	REST CHEA	70/1280	4.27107e-15	9.93024e-14	3.29501	109.022	DPP10;ALK;PTPRT;SNAP25;RYR2;TENM2;KCNC2;MEGF11;CTNND2;GRIK4;GRIK2;ELAVL2;RPH3A;GRIP1;RASSF3;CHL1;CRTAC1;PPP4R4;DLGAP1;NOS1;DLGAP2;PRKG1;PPFIA2;RBFOX1;SEMA6A;GRID1;PRKCE;CACNA2D2;MTUS2;PRKCA;UNC5D;ANK1;SYN2;GRIP2;MPPED1;SLC9A9;ELMO1;ST6GALNAC3;SGK1;RAPGEF6;KIZ;ST6GALNAC5;VSTM2B;NXPH2;NTM;PCDH15;CACNA1A;GRIN2A;DPP6;BRINP2;RELN;CUX2;MGAT5B;ZNF704;NXPH1;NTRK2;KCNJ6;SYT1;IQSEC1;GAD1;CADPS;GAD2;QKI;MYO16;ENOX1;TTC39B;MSRA;NFASC;MYO5B;XKR4	down	Inh.s2
ENCODE_and_ChEA_Consensus_TFs_from_ChIP-X	NFE2L2 CHEA	46/1022	1.43563e-07	2.67027e-06	2.53055	39.8726	SAMD5;RAB3C;MAML2;EPB41;GOLIM4;TMTC2;PTPRM;ARHGAP18;AHR;PTPRK;ADCY8;ADD3;CDH9;LRP8;CYTH3;PCLO;BMPER;ZMAT4;RSPO2;PLXNA2;ST8SIA4;DLGAP1;GPC5;MAN1A1;GPC6;PRKG1;RBFOX1;KLF12;CAMK1D;ATRNL1;GRID1;CACNA2D1;PCDH7;EYA4;PAWR;SORBS2;MYO16;GRIP2;TANC1;ST5;COL4A1;KIF26B;NOS1AP;UTRN;SGK1;PAM	down	Inh.s2
ENCODE_and_ChEA_Consensus_TFs_from_ChIP-X	GATA1 CHEA	39/807	2.32844e-07	3.60908e-06	2.70245	41.2743	ATP8A2;TENM4;EPB41;TSHZ2;GOLIM4;ICA1;CLEC16A;XYLT1;AGPAT4;DPP6;RELN;RPS6KA2;ZMAT4;PLXNA2;TSPAN5;PIP5K1B;DLGAP1;MAN1A1;ERC1;LRRC8B;MAP3K5;OSBPL6;BCL11A;ST8SIA1;PCDH7;MICAL2;PRKCA;ANK1;TTC39B;TANC1;DAB1;COL4A2;NOS1AP;KIT;RIN3;RAPGEF5;UTRN;ST6GALNAC3;SFXN5	down	Inh.s2
ENCODE_and_ChEA_Consensus_TFs_from_ChIP-X	REST ENCODE	23/383	2.3504e-06	3.12267e-05	3.32343	43.0747	PTPRT;DPP10;ALK;RAB3C;SNAP25;CEMIP;KCNC2;CADPS;SLC35F1;ANK1;MARCH11;MARCH4;RPH3A;GRIN3A;PCLO;MGAT5B;CTNNA2;NXPH1;XKR4;FGF12;CACNG3;TRIM67;HCN1	down	Inh.s2
ENCODE_and_ChEA_Consensus_TFs_from_ChIP-X	TP63 CHEA	44/1399	0.0013726	0.0159565	1.69824	11.1932	ALK;FBN2;FAM49B;MAML2;CTNND2;TSHZ2;GOLIM4;PRICKLE2;FMN1;PCSK6;ANTXR1;FLRT2;STAT4;TSPAN5;SPOCK1;DLGAP1;ERC1;NOS1;FAM81A;WLS;ZNF462;CMTM8;OSBPL6;EPHA6;BCL11A;CTDSPL;FRMD4B;CORO2B;MSRA;TANC1;NFASC;MPPED1;ST5;PPP2R2B;KIF26B;SPATS2L;RIN3;AMOTL1;RAPGEF5;SGK1;KIZ;SFXN5;DGKI;RAPGEF4	down	Inh.s2
ENCODE_and_ChEA_Consensus_TFs_from_ChIP-X	TRIM28 CHEA	11/210	0.0030388	0.031401	2.80839	16.2782	FLRT2;BMPER;COL4A1;HUNK;SPOCK1;SLC3A2;NXPH1;TRHDE;RAD18;PTPRG;ETV6	down	Inh.s2
ENCODE_and_ChEA_Consensus_TFs_from_ChIP-X	TCF3 CHEA	32/1006	0.00519927	0.0483532	1.69577	8.91845	PTPRT;PDE1A;SLC3A2;CHD3;BACH1;FHIT;ELAVL2;RERG;SEL1L3;BRINP2;RASSF3;ZNF704;EPB41L3;STAT4;PDE8B;DLGAP2;GPC6;SCN1A;DCC;CACNA2D1;GAD2;FRMD4B;TTC39B;ST5;SLC9A9;KIT;ELMO1;XKR4;RAPGEF5;UTRN;SGK1;ITGA9	down	Inh.s2
ENCODE_and_ChEA_Consensus_TFs_from_ChIP-X	EZH2 CHEA	11/237	0.00744741	0.0629645	2.46943	12.0999	RBFOX3;COL4A2;BCL11A;GRID1;KIF26B;GRIK3;CACNA2D2;GAD2;ADCY8;DLGAP2;PKNOX2	down	Inh.s2
ARCHS4_TFs_Coexp	MYT1L human tf ARCHS4 coexpression	43/299	9.11946e-25	6.50217e-22	9.28675	514.061	DPP10;RAB3C;SNAP25;ATP8A2;KCNC2;CTNND2;NTM;PTPRO;ADAM22;GRIK2;RASAL2;ELAVL2;RPH3A;GRIN2A;DPP6;GRM5;PCLO;CHL1;NDST3;DLGAP1;CTNNA2;DLGAP2;CACNG3;PAK5;GRIA3;SCN1A;PPFIA2;RBFOX1;MEF2C;TRPC5;KCNJ6;RBFOX3;SYT1;ELMOD1;SYN2;AJAP1;MAPK10;RALYL;NFASC;CACNB4;MPPED1;PPP2R2B;XKR4	down	Inh.s2
ARCHS4_TFs_Coexp	PLXNA4 human tf ARCHS4 coexpression	43/299	9.11946e-25	6.50217e-22	9.28675	514.061	ATP8A2;TENM4;CTNND2;PTPRO;ADAM22;SLC8A1;ELAVL2;NKAIN2;DPP6;GRM5;PCLO;CUX2;FLRT2;CHL1;ZNF704;PLXNA2;DLGAP1;CTNNA2;ZNF385D;PKNOX2;SOX5;PPFIA2;TRIM67;RBFOX1;MEF2C;TRPC5;EPHA6;SYT1;CACNA2D1;PRKCE;ELMOD1;CORO2B;AJAP1;NFASC;DAB1;MPPED1;PPP2R2B;KIF26B;ASXL3;RIMBP2;XKR4;DGKI;ADGRL3	down	Inh.s2
ARCHS4_TFs_Coexp	RORB human tf ARCHS4 coexpression	39/299	5.5792e-21	2.65198e-18	8.19788	382.31	PTPRT;SNAP25;ATP8A2;KCNC2;CTNND2;ADAM22;SLC8A1;RPH3A;GRIN2A;DPP6;GRM5;PCLO;CHL1;DLGAP1;CTNNA2;DLGAP2;CACNG3;GRIA3;SCN1A;PPFIA2;UNC13C;RBFOX1;SYT1;ATRNL1;ELMOD1;CADPS;HSPA12A;SYN2;AJAP1;NFASC;CACNB4;MPPED1;PPP2R2B;RAPGEF5;DGKI;KCTD16;GAS7;RAPGEF4;HCN1	down	Inh.s2
ARCHS4_TFs_Coexp	SOX5 human tf ARCHS4 coexpression	36/299	2.76864e-18	5.64011e-16	7.41694	299.853	ATP8A2;TENM4;CTNND2;PTPRO;GRIK3;GRIK2;SLC8A1;GRIP1;PCLO;FLRT2;CHL1;ZNF704;FAM110B;NDST3;DLGAP1;ZNF385D;ERC1;GRIA3;PKNOX2;PPFIA2;MEF2C;EPHA6;BCL11B;BCL11A;SIAH3;CACNA2D1;KAZN;CORO2B;DAB1;MPPED1;PPP2R2B;XKR4;FGF13;FGF12;DGKI;ADGRL3	down	Inh.s2
ARCHS4_TFs_Coexp	ZNF704 human tf ARCHS4 coexpression	36/299	2.76864e-18	5.64011e-16	7.41694	299.853	ATP8A2;TENM4;CTNND2;PCDH15;GRIK3;ADAM22;TMTC2;RASAL2;SLC8A1;PCLO;CUX2;FLRT2;CHL1;PLXNA2;DLGAP1;ZNF462;FARP1;RBFOX1;CACNA2D1;PCDH7;STARD9;SORBS2;CORO2B;QKI;TOX3;TANC1;NFASC;CACNB4;MPPED1;KIF26B;ASXL3;AMOTL1;RAPGEF5;DSCAML1;DGKI;ADGRL3	down	Inh.s2
ARCHS4_TFs_Coexp	SETBP1 human tf ARCHS4 coexpression	36/299	2.76864e-18	5.64011e-16	7.41694	299.853	TENM4;PDE1A;CTNND2;ARX;RASAL2;ELAVL2;GRIP1;PCLO;CUX2;CHL1;ZNF704;FAM110B;PLXNA2;CTNNA2;NXPH1;SOX6;PAK5;GRIA3;SOX5;PPFIA2;ZNF462;FARP1;NTRK2;KLF12;ST8SIA1;CACNA2D1;TCF12;CORO2B;QKI;MAPK10;TOX3;NFASC;ASXL3;XKR4;TOX;ADGRL3	down	Inh.s2
ARCHS4_TFs_Coexp	SLC4A10 human tf ARCHS4 coexpression	36/299	2.76864e-18	5.64011e-16	7.41694	299.853	RAB3C;SNAP25;KCNC2;RASGRF2;ADAM22;SLC8A1;RPH3A;GRIN2A;DPP6;GRM5;PCLO;DLGAP1;CTNNA2;CACNG3;GRIA3;SCN1A;PPFIA2;UNC13C;RBFOX1;SYT1;ATRNL1;PRKCE;ELMOD1;HSPA12A;SYN2;CORO2B;AJAP1;MAPK10;CACNB4;PPP2R2B;RAPGEF5;FGF12;KCTD16;GAS7;RAPGEF4;HCN1	down	Inh.s2
ARCHS4_TFs_Coexp	PKNOX2 human tf ARCHS4 coexpression	34/299	1.46747e-16	2.32513e-14	6.91258	252.017	TENM4;CTNND2;PTPRO;GRIK3;CACNA1A;DPP6;PCLO;CUX2;FLRT2;NETO1;CHL1;ZNF704;REPS2;DLGAP1;ZNF385D;SOX5;PPFIA2;FARP1;RBFOX1;MEF2C;TRPC5;EPHA6;NEGR1;CACNA2D1;STARD9;AJAP1;MGAT4C;DAB1;MPPED1;PPP2R2B;XKR4;FBXL7;DGKI;ADGRL3	down	Inh.s2
ARCHS4_TFs_Coexp	CAMTA1 human tf ARCHS4 coexpression	34/299	1.46747e-16	2.32513e-14	6.91258	252.017	PTPRT;RAB3C;SNAP25;ATP8A2;KCNC2;CTNND2;NTM;ADAM22;ELAVL2;RPH3A;GRIN2A;DPP6;GRM5;PCLO;CHL1;DLGAP1;CTNNA2;ZNF385D;PAK5;PPFIA2;RBFOX1;SYT1;TMEM178A;KAZN;HSPA12A;SYN2;AJAP1;MAPK10;RALYL;NFASC;CACNB4;PPP2R2B;NOS1AP;XKR4	down	Inh.s2
ARCHS4_TFs_Coexp	TCF4 human tf ARCHS4 coexpression	33/299	1.01376e-15	1.3142e-13	6.66513	230.114	TENM4;NTM;PTPRO;PCDH15;SLC35F1;RASAL2;SLC8A1;NKAIN2;CUX2;FLRT2;CHL1;ZNF704;FAM110B;DLGAP1;PAK5;GRIA3;PPFIA2;ZNF462;MEF2C;BCL11A;GAD1;TCF12;CORO2B;QKI;TOX3;CACNB4;MMP16;MPPED1;IL1RAPL2;ASXL3;GLCCI1;FGF13;DSCAML1	down	Inh.s2
ARCHS4_TFs_Coexp	TRIM23 human tf ARCHS4 coexpression	33/299	1.01376e-15	1.3142e-13	6.66513	230.114	DPP10;RAB3C;SNAP25;ATP8A2;KCNC2;CTNND2;ADAM22;RPH3A;GRIN2A;GRM5;PCLO;CHL1;SPOCK1;DLGAP1;CTNNA2;GRIA3;SCN1A;PPFIA2;RBFOX1;SYT1;ATRNL1;CACNA2D1;ELMOD1;HSPA12A;SYN2;CORO2B;QKI;CACNB4;PPP2R2B;RAPGEF5;FGF12;KCTD16;RAPGEF4	down	Inh.s2
ARCHS4_TFs_Coexp	CUX2 human tf ARCHS4 coexpression	31/299	4.33831e-14	4.75879e-12	6.17949	190.135	TENM4;KCNC2;CTNND2;ADAM22;CHD3;SLC8A1;RPH3A;PCLO;CHL1;ZNF704;MGAT5B;PLXNA2;DLGAP1;CTNNA2;CACNG3;PAK5;PPFIA2;RBFOX1;MEF2C;SYT1;CACNA2D1;HSPA12A;SYN2;CORO2B;NFASC;MPPED1;PPP2R2B;KIF26B;ASXL3;DSCAML1;ADGRL3	down	Inh.s2
ARCHS4_TFs_Coexp	ZNF483 human tf ARCHS4 coexpression	31/299	4.33831e-14	4.75879e-12	6.17949	190.135	RAB3C;SNAP25;KCNC2;RASGRF2;ADAM22;SLC8A1;GRIN2A;DPP6;GRM5;PCLO;REPS2;DLGAP1;DLGAP2;GRIA3;SCN1A;UNC13C;EPHA6;SYT1;NEGR1;CADPS;GAD2;AJAP1;MAPK10;MGAT4C;CACNB4;PPP2R2B;RAPGEF5;FGF13;DGKI;KCTD16;HCN1	down	Inh.s2
ARCHS4_TFs_Coexp	ZNF804A human tf ARCHS4 coexpression	30/299	2.68273e-13	2.55039e-11	5.9412	171.978	TENM4;CTNND2;PTPRO;CDH9;LRP8;ELAVL2;NKAIN2;RPH3A;PCLO;CHL1;NDST3;PLXNA2;DLGAP1;ZSWIM6;CTNNA2;ZNF385D;PAK5;PKNOX2;SOX5;PPFIA2;TRPC5;ST6GAL2;DCC;CACNA2D1;UNC5D;MYO16;PPP2R2B;IL1RAPL2;XKR4;DSCAML1	down	Inh.s2
ARCHS4_TFs_Coexp	RGS7 human tf ARCHS4 coexpression	30/299	2.68273e-13	2.55039e-11	5.9412	171.978	RAB3C;SNAP25;KCNC2;CTNND2;ADAM22;RPH3A;GRIN2A;DPP6;GRM5;PCLO;MGAT5B;SPOCK3;DLGAP1;CACNG3;GRIA3;PPFIA2;UNC13C;RBFOX1;RBFOX3;SYT1;PRKCE;ELMOD1;CADPS;HSPA12A;SYN2;CORO2B;AJAP1;MPPED1;GAS7;RAPGEF4	down	Inh.s2
ARCHS4_TFs_Coexp	SATB2 human tf ARCHS4 coexpression	29/299	1.59585e-12	1.26427e-10	5.70587	154.992	TENM4;PTPRO;RASAL2;SLC8A1;NKAIN2;PCLO;CUX2;CLMP;FLRT2;CHL1;ZNF704;PLXNA2;DLGAP1;DLGAP2;PAK5;GRIA3;PKNOX2;SOX5;PPFIA2;MEF2C;CACNA2D1;LHFPL3;CORO2B;DAB1;MMP16;MPPED1;ASXL3;DGKI;ADGRL3	down	Inh.s2
ARCHS4_TFs_Coexp	MEIS2 human tf ARCHS4 coexpression	29/299	1.59585e-12	1.26427e-10	5.70587	154.992	SAMD5;TENM4;CTNND2;RASAL2;SLC8A1;PCLO;CUX2;FLRT2;CHL1;ZNF704;PLXNA2;REPS2;STXBP6;SOX5;TRPC5;CACNA2D1;CADPS;MTUS2;GAD2;MAPK10;MGAT4C;RALYL;NFASC;PPP2R2B;KIF26B;ASXL3;XKR4;PAM;DGKI	down	Inh.s2
ARCHS4_TFs_Coexp	ZMAT4 human tf ARCHS4 coexpression	29/299	1.59585e-12	1.26427e-10	5.70587	154.992	DPP10;TENM1;RAB3C;CTNND2;GRIK1;ELAVL2;GRIN2A;DPP6;GRM5;PCLO;CHL1;DLGAP1;STXBP6;SCN1A;ZNF462;SYT1;ATRNL1;TMEM178A;PCDH7;ELMOD1;UNC5C;ESRRG;AJAP1;RALYL;PPP2R2B;XKR4;DGKI;ST6GALNAC5;ADGRL3	down	Inh.s2
ARCHS4_TFs_Coexp	POU3F2 human tf ARCHS4 coexpression	28/299	9.12252e-12	6.19463e-10	5.47347	139.137	TENM4;CTNND2;NTM;LRP8;ELAVL2;CUX2;CHL1;ZNF704;PLXNA2;ZSWIM6;CTNNA2;PAK5;TRIM67;ST6GAL2;ST8SIA1;DCC;TCF12;ELMOD1;HUNK;CORO2B;QKI;ENOX1;MAPK10;TOX3;NFASC;MPPED1;ASXL3;ADGRL3	down	Inh.s2
ARCHS4_TFs_Coexp	KIAA1549 human tf ARCHS4 coexpression	28/299	9.12252e-12	6.19463e-10	5.47347	139.137	PTPRT;ATP8A2;TENM4;CTNND2;NTM;PTPRO;GRIK2;RASAL2;LRP8;ELAVL2;PCLO;CUX2;CHL1;ZNF704;PLXNA2;PAK5;PPFIA2;TRIM67;ZNF462;FARP1;DCC;CACNA2D1;HUNK;MGAT4C;NFASC;ASXL3;XKR4;ADGRL3	down	Inh.s2
ARCHS4_TFs_Coexp	SORBS2 human tf ARCHS4 coexpression	28/299	9.12252e-12	6.19463e-10	5.47347	139.137	RYR2;TENM4;PTPRM;RASAL2;SLC8A1;PTPRG;PCLO;ZNF704;PLXNA2;ZNF462;FARP1;ST6GAL2;SPHKAP;DCC;CACNA2D1;CADPS;MTUS2;UNC5D;MAPK10;NFASC;KIF26B;ASXL3;NOS1AP;SLC27A6;SLC26A4;PAM;DGKI;HCN1	down	Inh.s2
ARCHS4_TFs_Coexp	NFIA human tf ARCHS4 coexpression	27/299	5.00575e-11	2.97425e-09	5.24394	124.375	TENM4;PTPRO;GRIK3;SLC35F1;GRIK2;PTPRG;NDST4;FAM110B;NDST3;PLXNA2;PAK5;SOX5;PPFIA2;ZNF462;BCL11B;ST8SIA1;BCL11A;KAZN;SORBS2;FRMD4B;CORO2B;TOX3;DAB1;PPP2R2B;GLCCI1;FGF12;HCN1	down	Inh.s2
ARCHS4_TFs_Coexp	PBX1 human tf ARCHS4 coexpression	27/299	5.00575e-11	2.97425e-09	5.24394	124.375	ATP8A2;TENM4;CTNND2;NTM;PTPRO;MARCH11;ELAVL2;PCLO;CUX2;CHL1;ZNF704;CTNNA2;ZNF385D;PAK5;TRIM67;ZNF462;FARP1;KCNJ6;SEMA6A;CACNA2D1;AJAP1;MAPK10;MGAT4C;TOX3;XKR4;DGKI;ADGRL3	down	Inh.s2
ARCHS4_TFs_Coexp	ZNF365 human tf ARCHS4 coexpression	27/299	5.00575e-11	2.97425e-09	5.24394	124.375	SNAP25;KCNC2;ADAM22;RPH3A;GRIN2A;GRM5;MGAT5B;SPOCK1;DLGAP1;CACNG3;SCN1A;RBFOX1;RBFOX3;SYT1;ATRNL1;TMEM178A;PRKCE;HSPA12A;SYN2;AJAP1;NFASC;CACNB4;MPPED1;RAPGEF5;GAS7;RAPGEF4;HCN1	down	Inh.s2
ARCHS4_TFs_Coexp	FOXP2 human tf ARCHS4 coexpression	26/299	2.63357e-10	1.44441e-08	5.01726	110.668	DPP10;TENM1;RAB3C;TSHZ3;TSHZ2;GRIK1;GRIK2;ELAVL2;PTPRG;DPP6;CHL1;ZMAT4;NDST3;PRKG2;CTNNA2;NEGR1;ST8SIA1;DCC;ELMOD1;CADPS;MTUS2;ENOX1;MGAT4C;RALYL;ASXL3;AMPH	down	Inh.s2
ARCHS4_TFs_Coexp	THRB human tf ARCHS4 coexpression	26/299	2.63357e-10	1.44441e-08	5.01726	110.668	PTPRT;SNAP25;KCNC2;ADAM22;RPH3A;GRIN2A;DPP6;GRM5;PCLO;DLGAP1;GPC5;CACNG3;UNC13C;RBFOX1;MEF2C;OSBPL6;RBFOX3;SYT1;NEGR1;ATRNL1;PRKCE;SYN2;TTC39B;CACNB4;RAPGEF4;HCN1	down	Inh.s2
ARCHS4_TFs_Coexp	ZNF536 human tf ARCHS4 coexpression	25/299	1.32677e-09	6.75704e-08	4.79337	97.979	PDE1A;CTNND2;PTPRO;GRIK3;SLC6A1;ELAVL2;FAM110B;DLGAP1;CTNNA2;NXPH1;PAK5;GRIA3;TRIM67;ZNF462;SYT1;TMEM178A;QKI;ENOX1;MAPK10;CACNB4;LHX6;AMPH;RAPGEF5;TOX;ADGRL3	down	Inh.s2
ARCHS4_TFs_Coexp	NPAS3 human tf ARCHS4 coexpression	25/299	1.32677e-09	6.75704e-08	4.79337	97.979	DPP10;CTNND2;NTM;GRIK4;SLC35F1;AGPAT4;DPP6;GRM5;CHL1;CTNNA2;SOX6;GRIA3;SCN1A;TRIM67;ZNF462;NTRK2;ST8SIA1;ELMOD1;KAZN;CORO2B;QKI;MAPK10;TOX3;PPP2R2B;ADGRL3	down	Inh.s2
ARCHS4_TFs_Coexp	ETV1 human tf ARCHS4 coexpression	24/299	6.39194e-09	2.60426e-07	4.57224	86.2701	SAMD5;SNAP25;RBFOX3;SYT1;TMEM178A;MEGF11;DCC;CTNND2;TCF12;ADAM22;SYN2;CORO2B;QKI;RPH3A;MAPK10;TOX3;DPP6;NFASC;ADGRB1;SPOCK1;DLGAP1;GRIA3;SCN1A;GAS7	down	Inh.s2
ARCHS4_TFs_Coexp	DACH2 human tf ARCHS4 coexpression	24/299	6.39194e-09	2.60426e-07	4.57224	86.2701	EPHA6;SYT1;KCNC2;CACNA2D1;PTPRO;MTUS2;MAPK10;DPP6;RALYL;PCLO;CACNB4;PPP2R2B;ASXL3;RIMBP2;CTNNA2;ZNF385D;XKR4;FGF13;PAK5;GRIA3;SCN1A;KCTD16;ADGRL3;PPFIA2	down	Inh.s2
ARCHS4_TFs_Coexp	ARNT2 human tf ARCHS4 coexpression	24/299	6.39194e-09	2.60426e-07	4.57224	86.2701	SNAP25;RBFOX1;SYT1;KCNC2;TMEM178A;CTNND2;ADAM22;HSPA12A;SYN2;CORO2B;AJAP1;RPH3A;GRIN2A;GRM5;NFASC;MPPED1;MGAT5B;ADGRB1;DLGAP1;CTNNA2;RAPGEF5;CACNG3;GAS7;RAPGEF4	down	Inh.s2
ARCHS4_TFs_Coexp	ZNF25 human tf ARCHS4 coexpression	24/299	6.39194e-09	2.60426e-07	4.57224	86.2701	RAB3C;SNAP25;RBFOX1;SYT1;KCNC2;TMEM178A;CACNA2D1;GAD1;CTNND2;ADAM22;FRMD4B;SYN2;ELAVL2;MAPK10;DPP6;NFASC;CACNB4;CHL1;PPP2R2B;DLGAP1;AMPH;CTNNA2;GRIA3;PPFIA2	down	Inh.s2
ARCHS4_TFs_Coexp	ZNF385B human tf ARCHS4 coexpression	24/299	6.39194e-09	2.60426e-07	4.57224	86.2701	ZNF462;SNAP25;RBFOX1;SYT1;IQSEC1;KCNC2;PRKCE;ADAM22;ARHGAP6;SYN2;KIAA1217;RPH3A;GRM5;PCLO;NETO1;DLGAP1;STXBP6;RAPGEF5;UTRN;CACNG3;GAS7;RAPGEF4;PPFIA2;HCN1	down	Inh.s2
ARCHS4_TFs_Coexp	TUB human tf ARCHS4 coexpression	24/299	6.39194e-09	2.60426e-07	4.57224	86.2701	SNAP25;ATP8A2;SYT1;KCNC2;TMEM178A;CTNND2;NTM;ELMOD1;ADAM22;KAZN;SYN2;CORO2B;RPH3A;MAPK10;GRM5;NFASC;CHL1;PPP2R2B;DLGAP1;CTNNA2;DSCAML1;ADGRL3;PPFIA2;TRIM67	down	Inh.s2
ARCHS4_TFs_Coexp	RAPGEF5 human tf ARCHS4 coexpression	24/299	6.39194e-09	2.60426e-07	4.57224	86.2701	SNAP25;RBFOX1;SYT1;KCNC2;ATRNL1;PRKCE;CTNND2;RASGRF2;ADAM22;HSPA12A;SYN2;QKI;AJAP1;RPH3A;GRIN2A;GRM5;NFASC;EPB41L3;SPOCK3;SPOCK1;DLGAP1;PKP4;GAS7;RAPGEF4	down	Inh.s2
ARCHS4_TFs_Coexp	NFIB human tf ARCHS4 coexpression	23/299	2.94054e-08	1.1333e-06	4.35383	75.5045	CNTNAP3;MEF2C;ATP8A2;BCL11B;BCL11A;GRIK3;KAZN;PRKCA;SORBS2;GRIK2;CORO2B;DAB1;CLMP;KATNAL2;NDST4;ASXL3;FAM110B;NDST3;PLXNA2;GLCCI1;FGF12;SOX5;PPFIA2	down	Inh.s2
ARCHS4_TFs_Coexp	PLXNA2 human tf ARCHS4 coexpression	23/299	2.94054e-08	1.1333e-06	4.35383	75.5045	RBFOX1;TENM4;SYT1;CACNA2D1;CTNND2;GRIK3;PTPRM;KAZN;CHD3;CORO2B;NFASC;PCLO;CUX2;MPPED1;COL4A2;CHL1;ZNF704;EPB41L3;CTNNA2;PAK5;ADGRL3;PPFIA2;TRIM67	down	Inh.s2
ARCHS4_TFs_Coexp	ARX human tf ARCHS4 coexpression	22/299	1.28974e-07	4.17993e-06	4.1381	65.6454	SAMD5;PRELID2;CMTM8;PDE1A;GAD1;PTPRO;CADPS;POU6F2;HUNK;GAD2;MAPK10;TOX3;MMP16;ASXL3;FAM110B;RIMBP2;LHX6;NXPH1;SOX6;PAM;FGF12;GRIA3	down	Inh.s2
ARCHS4_TFs_Coexp	PBX3 human tf ARCHS4 coexpression	22/299	1.28974e-07	4.17993e-06	4.1381	65.6454	DPP10;TENM1;RAB3C;DCC;CACNA2D1;ELMOD1;GRIK1;GRIK2;ELAVL2;PTPRG;ENOX1;MAPK10;RALYL;CHL1;ZMAT4;ASXL3;CTNNA2;TOX;PAM;PAK5;ADGRL3;TRIM67	down	Inh.s2
ARCHS4_TFs_Coexp	ZFPM2 human tf ARCHS4 coexpression	22/299	1.28974e-07	4.17993e-06	4.1381	65.6454	UNC13C;SNAP25;RBFOX1;SPHKAP;SYT1;ST8SIA1;CACNA2D1;KAZN;GRIK2;SYN2;RPH3A;GRIN2A;PCLO;CACNB4;DLGAP1;NOS1;ERC1;SOX6;FGF13;GRIA3;SCN1A;PPFIA2	down	Inh.s2
ARCHS4_TFs_Coexp	HLF human tf ARCHS4 coexpression	22/299	1.28974e-07	4.17993e-06	4.1381	65.6454	SNAP25;RBFOX1;SYT1;KCNC2;RASGRF2;CADPS;ADAM22;SYN2;FMO5;RPH3A;GRIN2A;GRM5;RELN;DLGAP1;PKP4;MAN1A1;RAPGEF5;FREM1;CACNG3;SCN1A;GAS7;RAPGEF4	down	Inh.s2
ARCHS4_TFs_Coexp	ZNF385D human tf ARCHS4 coexpression	22/299	1.28974e-07	4.17993e-06	4.1381	65.6454	DPP10;RAB3C;ATP8A2;SYT1;NEGR1;KCNC2;NTM;ELMOD1;CACNA1A;SLC8A1;AJAP1;MGAT4C;GRIN2A;DPP6;GRM5;PCLO;CACNB4;FLRT2;PPP2R2B;DLGAP1;FGF13;SOX5	down	Inh.s2
ARCHS4_TFs_Coexp	RAPGEF4 human tf ARCHS4 coexpression	22/299	1.28974e-07	4.17993e-06	4.1381	65.6454	SNAP25;RBFOX1;RBFOX3;SYT1;KCNC2;TMEM178A;PRKCE;CTNND2;ADAM22;HSPA12A;SLC6A1;SYN2;RPH3A;GRIN2A;GRM5;MPPED1;MGAT5B;DLGAP1;RAPGEF5;CACNG3;SFXN5;GAS7	down	Inh.s2
ARCHS4_TFs_Coexp	MBNL2 human tf ARCHS4 coexpression	22/299	1.28974e-07	4.17993e-06	4.1381	65.6454	SNAP25;RBFOX1;KCNC2;ATRNL1;PRKCE;ADAM22;PTPRM;PTPRK;HSPA12A;SYN2;QKI;RPH3A;TANC1;GRIN2A;PCLO;SPOCK3;SPOCK1;PKP4;SCN1A;KCTD16;GAS7;RAPGEF4	down	Inh.s2
ARCHS4_TFs_Coexp	EBF3 human tf ARCHS4 coexpression	21/299	5.38421e-07	1.56691e-05	3.92501	56.6561	RAB3C;KCNJ6;DCC;CACNA2D1;CTNND2;NTM;ELMOD1;XYLT1;TMTC2;HSPA12A;MARCH4;ELAVL2;AJAP1;AGPAT4;ENOX1;NFASC;GRIN3A;CHL1;WIF1;CTNNA2;ADGRL3	down	Inh.s2
ARCHS4_TFs_Coexp	SOX6 human tf ARCHS4 coexpression	21/299	5.38421e-07	1.56691e-05	3.92501	56.6561	ZNF462;ST6GAL2;PDE1A;GAD1;ARX;RAB3IP;TCF12;PCDH15;SLC35F1;LHFPL3;QKI;MAPK10;CACNB4;MMP16;FAM110B;LHX6;NOS1;FGF13;PAK5;GRIA3;SCN1A	down	Inh.s2
ARCHS4_TFs_Coexp	ST18 human tf ARCHS4 coexpression	21/299	5.38421e-07	1.56691e-05	3.92501	56.6561	SAMD5;BCL11A;DCC;CADPS;MTUS2;GAD2;CACNA1A;SORBS2;GRIK2;ELAVL2;MAPK10;DPP6;NFASC;PCLO;CACNB4;ASXL3;NDST3;RIMBP2;CTNNA2;GRIA3;HCN1	down	Inh.s2
ARCHS4_TFs_Coexp	OLIG1 human tf ARCHS4 coexpression	21/299	5.38421e-07	1.56691e-05	3.92501	56.6561	NTRK2;MEGF11;GRID1;CTNND2;GRIK3;ADAM22;GRIK4;LHFPL3;SLC6A1;ADCY8;CORO2B;QKI;BRINP2;DPP6;CRTAC1;ADGRB1;DLGAP1;DSCAML1;SFXN5;RAPGEF4;TRIM67	down	Inh.s2
ARCHS4_TFs_Coexp	POU6F1 human tf ARCHS4 coexpression	21/299	5.38421e-07	1.56691e-05	3.92501	56.6561	SNAP25;RBFOX1;RBFOX3;SYT1;KCNC2;CTNND2;ADAM22;KAZN;PRKCA;SYN2;CORO2B;NKAIN2;RPH3A;NFASC;MPPED1;MGAT5B;DLGAP1;CTNNA2;CACNG3;GAS7;RAPGEF4	down	Inh.s2
ARCHS4_TFs_Coexp	MEF2C human tf ARCHS4 coexpression	20/299	2.13548e-06	5.53672e-05	3.71453	48.4999	SNAP25;RBFOX1;NXPH2;SYT1;CAV3;KCNC2;CACNA2D1;PRKCE;ADAM22;SLC6A1;SLC8A1;GRIN2A;GRM5;CACNB4;MMP16;MPPED1;CHL1;DLGAP1;FGF12;DGKI	down	Inh.s2
ARCHS4_TFs_Coexp	SOX9 human tf ARCHS4 coexpression	20/299	2.13548e-06	5.53672e-05	3.71453	48.4999	ZNF462;FARP1;NTRK2;TENM4;CTNND2;NTM;STARD9;TCF12;SLC35F1;PTPRK;CORO2B;LRP8;QKI;TOX3;GRM5;RELN;ST5;ZNF704;TRPS1;SCN1A	down	Inh.s2
ARCHS4_TFs_Coexp	HEY1 human tf ARCHS4 coexpression	20/299	2.13548e-06	5.53672e-05	3.71453	48.4999	NTRK2;TENM4;CTNND2;NTM;TCF12;ELMOD1;GRIK4;KAZN;LHFPL3;ADCY8;CORO2B;QKI;COL4A2;CHL1;COL4A1;ST5;PLXNA2;DSCAML1;ADGRL3;TRIM67	down	Inh.s2
ARCHS4_TFs_Coexp	POU3F3 human tf ARCHS4 coexpression	20/299	2.13548e-06	5.53672e-05	3.71453	48.4999	NTRK2;TENM4;CTNND2;ELMOD1;KAZN;CORO2B;QKI;AGPAT4;MAPK10;CUX2;MPPED1;CHL1;ZNF704;ADGRB1;PLXNA2;CTNNA2;PAK5;ADGRL3;PPFIA2;TRIM67	down	Inh.s2
ARCHS4_TFs_Coexp	OLIG2 human tf ARCHS4 coexpression	20/299	2.13548e-06	5.53672e-05	3.71453	48.4999	NTRK2;MEGF11;GRID1;CTNND2;GRIK3;ADAM22;GRIK4;LHFPL3;SLC6A1;ADCY8;CORO2B;QKI;BRINP2;DPP6;CRTAC1;ADGRB1;DLGAP1;DSCAML1;SFXN5;TRIM67	down	Inh.s2
ARCHS4_TFs_Coexp	NPAS4 human tf ARCHS4 coexpression	20/299	2.13548e-06	5.53672e-05	3.71453	48.4999	PTPRT;SAMD5;ZNF462;RAB3C;HTR1E;CADPS;POU6F2;GAD2;MARCH4;DPP6;NFASC;PCLO;CUX2;PPP2R2B;ASXL3;RIMBP2;ERC1;FGF13;DSCAML1;GRIA3	down	Inh.s2
ARCHS4_TFs_Coexp	SOX8 human tf ARCHS4 coexpression	19/299	8.0309e-06	0.000184711	3.50662	41.1404	NTRK2;MEGF11;GRID1;CTNND2;GRIK3;ADAM22;GRIK4;LHFPL3;SLC6A1;ADCY8;QKI;BRINP2;DPP6;CRTAC1;ADGRB1;DLGAP1;DSCAML1;SFXN5;TRIM67	down	Inh.s2
ARCHS4_TFs_Coexp	SOX4 human tf ARCHS4 coexpression	19/299	8.0309e-06	0.000184711	3.50662	41.1404	ZNF462;BCL11A;SIAH3;GAD1;PTPRO;TCF12;SLC35F1;GRIK2;CORO2B;ELAVL2;MAPK10;TOX3;ASXL3;FAM110B;NDST3;GLCCI1;SOX6;PAK5;GRIA3	down	Inh.s2
ARCHS4_TFs_Coexp	DACH1 human tf ARCHS4 coexpression	19/299	8.0309e-06	0.000184711	3.50662	41.1404	ZNF462;TENM4;ST8SIA1;DCC;CTNND2;TSHZ2;ARX;CADPS;ELAVL2;AGPAT4;MAPK10;TOX3;GRIP1;ASXL3;PLCH1;CTNNA2;ADGRL3;PPFIA2;TRIM67	down	Inh.s2
ARCHS4_TFs_Coexp	FOXG1 human tf ARCHS4 coexpression	19/299	8.0309e-06	0.000184711	3.50662	41.1404	TENM4;ST8SIA1;CTNND2;NTM;ARX;GRIK3;CORO2B;CUX2;CACNB4;DAB1;MPPED1;ZNF704;FAM110B;AMPH;CTNNA2;SOX6;PAK5;SOX5;PPFIA2	down	Inh.s2
ARCHS4_TFs_Coexp	ZFHX4 human tf ARCHS4 coexpression	19/299	8.0309e-06	0.000184711	3.50662	41.1404	KIRREL3;ZNF462;NEGR1;ST8SIA1;DCC;ARX;PTPRO;SLC35F1;GRIK2;ELAVL2;AGPAT4;MAPK10;TOX3;PPP2R2B;AMPH;CTNNA2;XKR4;ADGRL3;PPFIA2	down	Inh.s2
ARCHS4_TFs_Coexp	FAM171B human tf ARCHS4 coexpression	19/299	8.0309e-06	0.000184711	3.50662	41.1404	DPP10;RAB3C;SYT1;KCNC2;CADPS;SLC35F1;PTPRG;GRIN2A;GRM5;PCLO;CACNB4;PPP2R2B;FAM110B;DLGAP2;FGF12;GRIA3;SCN1A;KCTD16;PPFIA2	down	Inh.s2
ARCHS4_TFs_Coexp	FMNL2 human tf ARCHS4 coexpression	19/299	8.0309e-06	0.000184711	3.50662	41.1404	SNAP25;RBFOX1;SYT1;CTNND2;ADAM22;KAZN;HSPA12A;SYN2;CORO2B;QKI;NFASC;EPB41L2;SPOCK3;SPOCK1;DLGAP1;PKP4;RAPGEF5;GAS7;RAPGEF4	down	Inh.s2
ARCHS4_TFs_Coexp	EBF1 human tf ARCHS4 coexpression	18/299	2.85757e-05	0.000590564	3.30124	34.5407	TENM1;DCC;CACNA2D1;STARD9;PTPRO;POU6F2;UBE2E2;ELAVL2;PTPRG;RALYL;NFASC;PCLO;MMP16;XKR4;SCN1A;ADGRL3;PPFIA2;TRIM67	down	Inh.s2
ARCHS4_TFs_Coexp	NEUROD6 human tf ARCHS4 coexpression	18/299	2.85757e-05	0.000590564	3.30124	34.5407	OSBPL6;BCL11B;BCL11A;SIAH3;PTPRO;GRIK3;KAZN;SORBS2;CORO2B;DAB1;MPPED1;PPP2R2B;NDST4;FAM110B;NDST3;PAK5;SOX5;VSTM2B	down	Inh.s2
ARCHS4_TFs_Coexp	ZEB2 human tf ARCHS4 coexpression	18/299	2.85757e-05	0.000590564	3.30124	34.5407	MEF2C;MCTP1;MEGF11;GRID1;AHR;BACH1;SLC8A1;QKI;DOCK11;GRM5;DAB1;CLMP;MPPED1;CHL1;FAM110B;GLCCI1;FGF13;ADGRL3	down	Inh.s2
ARCHS4_TFs_Coexp	ZNF532 human tf ARCHS4 coexpression	18/299	2.85757e-05	0.000590564	3.30124	34.5407	ZNF462;FARP1;SEMA6A;TENM4;DCC;CACNA2D1;CTNND2;GRIK3;ADCY2;RASAL2;CORO2B;QKI;PTPRG;AGPAT4;NFASC;ZNF704;CTNNA2;ADGRL3	down	Inh.s2
ARCHS4_TFs_Coexp	EMX1 human tf ARCHS4 coexpression	18/299	2.85757e-05	0.000590564	3.30124	34.5407	SNAP25;ATP8A2;SYT1;TMEM178A;CTNND2;NRG1;SYN2;RPH3A;GRM5;NFASC;MPPED1;MGAT5B;ADGRB1;DLGAP1;CTNNA2;PDE8B;CACNG3;PAK5	down	Inh.s2
ARCHS4_TFs_Coexp	AFF3 human tf ARCHS4 coexpression	18/299	2.85757e-05	0.000590564	3.30124	34.5407	PTPRT;DPP10;NTRK2;MEF2C;SYT1;PRKCE;CTNND2;STARD9;ELMOD1;FRMD4B;CORO2B;SLC8A1;PCLO;CUX2;CACNB4;MPPED1;CHL1;PPFIA2	down	Inh.s2
ARCHS4_TFs_Coexp	TOX human tf ARCHS4 coexpression	18/299	2.85757e-05	0.000590564	3.30124	34.5407	ST6GAL2;ST8SIA1;PDE1A;GAD1;TCF12;ELMOD1;GRIK2;ELAVL2;MAPK10;TOX3;RALYL;FAM110B;LHX6;CTNNA2;NXPH1;FGF12;GRIA3;SCN1A	down	Inh.s2
ARCHS4_TFs_Coexp	HIVEP2 human tf ARCHS4 coexpression	17/299	9.59794e-05	0.00177749	3.09836	28.6641	RBFOX1;MEF2C;MAML2;BCL11B;IQSEC1;PRKCE;RASGRF2;ADAM22;CHD3;SYN2;RPH3A;GRIN2A;DLGAP1;RAPGEF5;UTRN;GAS7;MAP3K5	down	Inh.s2
ARCHS4_TFs_Coexp	PAX3 human tf ARCHS4 coexpression	17/299	9.59794e-05	0.00177749	3.09836	28.6641	NTRK2;ST8SIA1;TCF12;UNC5C;RASAL2;QKI;MYO16;AGPAT4;MAPK10;TOX3;CHL1;PLXNA2;PLCH1;WLS;SCN1A;ADGRL3;TRIM67	down	Inh.s2
ARCHS4_TFs_Coexp	ZEB1 human tf ARCHS4 coexpression	17/299	9.59794e-05	0.00177749	3.09836	28.6641	ST6GAL2;TENM4;CACNA2D1;CTNND2;TCF12;ADAM22;HUNK;SLC35F1;SORBS2;NRG1;UNC5D;CORO2B;QKI;ZNF704;SOX6;MAP2K6;VSTM2B	down	Inh.s2
ARCHS4_TFs_Coexp	FEV human tf ARCHS4 coexpression	17/299	9.59794e-05	0.00177749	3.09836	28.6641	SYT1;CACNA2D1;POU6F2;ICA1;MTUS2;ELAVL2;ENOX1;MGAT4C;GRIP1;RALYL;PCLO;IL1RAPL2;FAM110B;GPC5;XKR4;FGF13;TRIM67	down	Inh.s2
ARCHS4_TFs_Coexp	KLF7 human tf ARCHS4 coexpression	17/299	9.59794e-05	0.00177749	3.09836	28.6641	KLF12;OSBPL6;DCC;PTPRO;GRIK1;GRIK2;RASAL2;ELAVL2;GRIP1;NFASC;FAM110B;CTNNA2;XKR4;FBXL7;PAK5;GRIA3;PPFIA2	down	Inh.s2
ARCHS4_TFs_Coexp	TBX20 human tf ARCHS4 coexpression	17/299	9.59794e-05	0.00177749	3.09836	28.6641	FBN2;RYR2;SPHKAP;PCDH7;MTUS2;PTPRM;TMTC1;SORBS2;SYTL5;SLC8A1;TANC1;COL4A2;KIF26B;SLC27A6;PAM;DGKI;ITGA9	down	Inh.s2
ARCHS4_TFs_Coexp	GBX2 human tf ARCHS4 coexpression	17/299	9.59794e-05	0.00177749	3.09836	28.6641	NTRK2;SEMA6A;GRID1;CTNND2;TCF12;ELMOD1;UNC5C;QKI;PTPRG;AGPAT4;ENOX1;CYTH3;COL4A2;NOS1AP;PLXNA2;ST6GALNAC5;WLS	down	Inh.s2
ARCHS4_TFs_Coexp	ZMAT3 human tf ARCHS4 coexpression	17/299	9.59794e-05	0.00177749	3.09836	28.6641	SNAP25;NTRK2;MICAL2;PTPRM;TMTC1;ANTXR1;TRHDE;SLC8A1;QKI;CYTH3;COL4A2;RPS6KA2;KIF26B;COL6A1;SPOCK1;DGKI;SCN1A	down	Inh.s2
ARCHS4_TFs_Coexp	DLX5 human tf ARCHS4 coexpression	16/299	0.000303532	0.00503299	2.89794	23.4734	NXPH2;PDE1A;GAD1;NTM;ARX;RAB3IP;PTPRO;GAD2;SLC6A1;MAPK10;FAM110B;LHX6;CTNNA2;NXPH1;SOX6;PAK5	down	Inh.s2
ARCHS4_TFs_Coexp	MEOX2 human tf ARCHS4 coexpression	16/299	0.000303532	0.00503299	2.89794	23.4734	FBN2;EYA4;GRIK3;TMTC2;CHD3;HSPA12A;ADD3;ANTXR1;TANC1;CUX2;CRTAC1;WIF1;EPB41L2;KIF26B;AMOTL1;ITGA9	down	Inh.s2
ARCHS4_TFs_Coexp	HAND2 human tf ARCHS4 coexpression	16/299	0.000303532	0.00503299	2.89794	23.4734	ALK;RYR2;ICA1;ADAM22;PRKCA;UNC5C;ANTXR1;SLC8A1;MARCH11;RPS6KA2;ZNF704;KIF26B;SLC27A6;AMOTL1;TRIM67;RBMS3	down	Inh.s2
ARCHS4_TFs_Coexp	SOHLH1 human tf ARCHS4 coexpression	16/299	0.000303532	0.00503299	2.89794	23.4734	EPHB6;SNAP25;RBFOX1;SYT1;KCNC2;HSPA12A;SYN2;RPH3A;MPPED1;MGAT5B;ADGRB1;DLGAP1;CACNG3;SFXN5;GAS7;RAPGEF4	down	Inh.s2
ARCHS4_TFs_Coexp	ZNF436 human tf ARCHS4 coexpression	16/299	0.000303532	0.00503299	2.89794	23.4734	GAD1;UNC5C;SLC35F1;SORBS2;CORO2B;QKI;PTPRG;CHL1;ZNF704;NDST3;ERC1;SOX6;PAM;FBXL7;PAK5;GRIA3	down	Inh.s2
ARCHS4_TFs_Coexp	ZNF608 human tf ARCHS4 coexpression	16/299	0.000303532	0.00503299	2.89794	23.4734	ZNF462;SEMA6A;TENM4;CTNND2;ESRRG;AGPAT4;NFASC;PCLO;CUX2;FLRT2;CHL1;ZNF704;ASXL3;CTNNA2;ADGRL3;PPFIA2	down	Inh.s2
ARCHS4_TFs_Coexp	ZFP28 human tf ARCHS4 coexpression	16/299	0.000303532	0.00503299	2.89794	23.4734	SAMD5;TENM1;EPHA6;NTM;ARX;PRKCA;GRIN2A;NFASC;PCLO;CHL1;PPP4R4;ZMAT4;AMPH;PTCHD4;PAM;GRIA3	down	Inh.s2
ARCHS4_TFs_Coexp	ZNF827 human tf ARCHS4 coexpression	16/299	0.000303532	0.00503299	2.89794	23.4734	DPP10;ZNF462;FARP1;SEMA6A;CACNA2D1;CTNND2;CADPS;HUNK;SORBS2;PTPRG;NFASC;PPP2R2B;ASXL3;NDST3;RIMBP2;PPFIA2	down	Inh.s2
ARCHS4_TFs_Coexp	ID4 human tf ARCHS4 coexpression	16/299	0.000303532	0.00503299	2.89794	23.4734	NTRK2;SEMA6A;TENM4;ST8SIA1;CTNND2;NTM;PCDH7;GRIK4;KAZN;ADCY8;QKI;TOX3;ZNF704;GPC5;DGKI;ADGRL3	down	Inh.s2
ARCHS4_TFs_Coexp	DLX6 human tf ARCHS4 coexpression	15/299	0.000901309	0.0126007	2.69995	18.9311	NXPH2;SIAH3;PDE1A;GAD1;ARX;GAD2;SLC6A1;MAPK10;PPP2R2B;FAM110B;LHX6;CTNNA2;NXPH1;SOX6;PAK5	down	Inh.s2
ARCHS4_TFs_Coexp	LHX6 human tf ARCHS4 coexpression	15/299	0.000901309	0.0126007	2.69995	18.9311	ZNF462;MEF2C;BCL11B;NXPH2;PDE1A;GAD1;ARX;SLC6A1;GRIP2;MMP16;SOX6;TOX;DLGAP2;DSCAML1;GRIA3	down	Inh.s2
ARCHS4_TFs_Coexp	HAND1 human tf ARCHS4 coexpression	15/299	0.000901309	0.0126007	2.69995	18.9311	TENM4;HTR1E;FAM89A;PCDH7;UNC5C;SYTL5;MARCH11;BMPER;KIF26B;RSPO2;SLC27A6;AMOTL1;ST6GALNAC3;FREM1;GPC6	down	Inh.s2
ARCHS4_TFs_Coexp	TSHZ3 human tf ARCHS4 coexpression	15/299	0.000901309	0.0126007	2.69995	18.9311	RAB3C;RBFOX1;CEMIP;SIAH3;NTM;PTPRO;MICAL2;ANTXR1;MGAT4C;CLMP;FLRT2;CHL1;NDST3;COL6A1;SPOCK1	down	Inh.s2
ARCHS4_TFs_Coexp	TCF12 human tf ARCHS4 coexpression	15/299	0.000901309	0.0126007	2.69995	18.9311	NTRK2;KLF12;MAML2;DCC;SLC35F1;CORO2B;QKI;MAPK10;TOX3;ZNF704;FAM110B;GLCCI1;SOX6;TOX;SCN1A	down	Inh.s2
ARCHS4_TFs_Coexp	ZIC1 human tf ARCHS4 coexpression	15/299	0.000901309	0.0126007	2.69995	18.9311	TMEM132C;SNAP25;NTRK2;RBFOX3;TMEM178A;CTNND2;ELMOD1;ADAM22;KAZN;CORO2B;QKI;AGPAT4;CTNNA2;GAS7;TRIM67	down	Inh.s2
ARCHS4_TFs_Coexp	ZNF91 human tf ARCHS4 coexpression	15/299	0.000901309	0.0126007	2.69995	18.9311	EPHA6;NXPH2;PTPRO;RASAL2;MAPK10;PCLO;CACNB4;CHL1;ASXL3;FAM110B;SOX6;XKR4;FGF13;GRIA3;ADGRL3	down	Inh.s2
ARCHS4_TFs_Coexp	POU3F4 human tf ARCHS4 coexpression	15/299	0.000901309	0.0126007	2.69995	18.9311	ZNF462;NTRK2;CAMK1D;CTNND2;NTM;ARX;TCF12;ELAVL2;ENOX1;MAPK10;TOX3;CHL1;CTNNA2;ADGRL3;TRIM67	down	Inh.s2
ARCHS4_TFs_Coexp	DPF1 human tf ARCHS4 coexpression	15/299	0.000901309	0.0126007	2.69995	18.9311	SYT1;CTNND2;GRIK2;SLC6A1;ELAVL2;MAPK10;NFASC;PPP2R2B;MGAT5B;DLGAP1;CTNNA2;XKR4;PAK5;PPFIA2;VSTM2B	down	Inh.s2
ARCHS4_TFs_Coexp	ZNF484 human tf ARCHS4 coexpression	15/299	0.000901309	0.0126007	2.69995	18.9311	CNTNAP3;OSBPL6;BCL11A;DCC;RASAL2;CORO2B;SLC8A1;RALYL;DAB1;FLRT2;KATNAL2;NDST3;EPB41L3;XKR4;GPC6	down	Inh.s2
ARCHS4_TFs_Coexp	ZNF300 human tf ARCHS4 coexpression	15/299	0.000901309	0.0126007	2.69995	18.9311	GAD1;PTPRO;TCF12;LHFPL3;GRIK2;ELAVL2;MAPK10;GRIP1;RALYL;CUX2;CHL1;FAM110B;CTNNA2;PAK5;PPFIA2	down	Inh.s2
ARCHS4_TFs_Coexp	EN2 human tf ARCHS4 coexpression	15/299	0.000901309	0.0126007	2.69995	18.9311	NTRK2;TENM4;GRID1;CTNND2;NTM;PTPRO;TCF12;ELMOD1;KAZN;QKI;ELAVL2;AGPAT4;TOX3;IL1RAPL2;TRIM67	down	Inh.s2
ARCHS4_TFs_Coexp	ZNF781 human tf ARCHS4 coexpression	15/299	0.000901309	0.0126007	2.69995	18.9311	MEF2C;NXPH2;SIAH3;PTPRO;SLC35F1;SORBS2;PTPRG;MMP16;ASXL3;FAM110B;SOX6;XKR4;PAK5;GRIA3;SCN1A	down	Inh.s2
ARCHS4_TFs_Coexp	RGS11 human tf ARCHS4 coexpression	15/299	0.000901309	0.0126007	2.69995	18.9311	SNAP25;RBFOX1;RBFOX3;SYT1;TMEM178A;CTNND2;SYN2;CORO2B;RPH3A;NFASC;MGAT5B;ADGRB1;DLGAP1;GAS7;RAPGEF4	down	Inh.s2
ARCHS4_TFs_Coexp	FBXO41 human tf ARCHS4 coexpression	15/299	0.000901309	0.0126007	2.69995	18.9311	EPHB6;SNAP25;RBFOX1;SYT1;IQSEC1;PRKCE;ADAM22;SYN2;RPH3A;MPPED1;MGAT5B;DLGAP1;CACNG3;GAS7;RAPGEF4	down	Inh.s2
ARCHS4_TFs_Coexp	PRB3 human tf ARCHS4 coexpression	15/299	0.000901309	0.0126007	2.69995	18.9311	PTPRT;RYR2;FARP1;SEMA6A;TSHZ2;CTDSPL;OSBPL10;AJAP1;KIAA1217;TANC1;ST5;SPATS2L;ZNF385D;PKNOX2;ITGA9	down	Inh.s2
ARCHS4_TFs_Coexp	RARB human tf ARCHS4 coexpression	14/299	0.00250538	0.0307989	2.50436	14.9994	FBN2;RYR2;PCDH7;TMTC2;PTPRM;UNC5C;SLC8A1;TANC1;FLRT2;AMOTL1;ST6GALNAC3;FREM1;DGKI;PRKG1	down	Inh.s2
ARCHS4_TFs_Coexp	DLX2 human tf ARCHS4 coexpression	14/299	0.00250538	0.0307989	2.50436	14.9994	PDE1A;GAD1;ARX;RAB3IP;PTPRO;TCF12;GAD2;MAPK10;FAM110B;LHX6;CTNNA2;NXPH1;SOX6;PAK5	down	Inh.s2
ARCHS4_TFs_Coexp	PAX8 human tf ARCHS4 coexpression	14/299	0.00250538	0.0307989	2.50436	14.9994	FARP1;PTPRM;UNC5C;SORBS2;PTPRG;KIAA1217;TANC1;MYO5B;PKP4;PDE8B;UTRN;SLC26A4;DGKI;ITGA9	down	Inh.s2
ARCHS4_TFs_Coexp	THRA human tf ARCHS4 coexpression	14/299	0.00250538	0.0307989	2.50436	14.9994	SNAP25;RBFOX1;SYT1;CTNND2;ADAM22;SYN2;CORO2B;RPH3A;NFASC;MGAT5B;ADGRB1;DLGAP1;GAS7;RAPGEF4	down	Inh.s2
ARCHS4_TFs_Coexp	NRL human tf ARCHS4 coexpression	14/299	0.00250538	0.0307989	2.50436	14.9994	UNC13C;ATP8A2;CAMK1D;SYT1;IQSEC1;RASGRF2;CADPS;GRIK1;FMN1;PPP2R2B;EPB41L2;ZNF385B;DSCAML1;HCN1	down	Inh.s2
ARCHS4_TFs_Coexp	DLX1 human tf ARCHS4 coexpression	14/299	0.00250538	0.0307989	2.50436	14.9994	PDE1A;GAD1;ARX;PTPRO;TCF12;GAD2;LHFPL3;SLC6A1;FAM110B;LHX6;CTNNA2;NXPH1;SOX6;PAK5	down	Inh.s2
ARCHS4_TFs_Coexp	JAZF1 human tf ARCHS4 coexpression	14/299	0.00250538	0.0307989	2.50436	14.9994	SNAP25;SYT1;EPB41;SIAH3;IQSEC1;KCNC2;GAD1;CTNND2;GAD2;ANK1;SYN2;TSPAN5;CTNNA2;NXPH1	down	Inh.s2
ARCHS4_TFs_Coexp	ESRRG human tf ARCHS4 coexpression	14/299	0.00250538	0.0307989	2.50436	14.9994	TENM2;SYT1;NEGR1;GRIK1;GRIK2;KCTD8;GRM5;NFASC;GRIN3A;PCLO;FLRT2;KATNAL2;ZMAT4;CTNNA2	down	Inh.s2
ARCHS4_TFs_Coexp	ZFP37 human tf ARCHS4 coexpression	14/299	0.00250538	0.0307989	2.50436	14.9994	BCL11A;PTPRO;HUNK;RASAL2;ELAVL2;MAPK10;PPP2R2B;ASXL3;FAM110B;AMPH;CTNNA2;ERC1;FGF13;PAK5	down	Inh.s2
ARCHS4_TFs_Coexp	ZNF521 human tf ARCHS4 coexpression	14/299	0.00250538	0.0307989	2.50436	14.9994	TMEM132C;TENM4;DCC;CTNND2;TCF12;CDH9;ELAVL2;AGPAT4;MAPK10;PLCH1;CTNNA2;ST6GALNAC3;WLS;ADGRL3	down	Inh.s2
ARCHS4_TFs_Coexp	PRB4 human tf ARCHS4 coexpression	14/299	0.00250538	0.0307989	2.50436	14.9994	PTPRT;RYR2;FARP1;SEMA6A;MAML2;TSHZ2;CTDSPL;OSBPL10;AJAP1;KIAA1217;TANC1;ST5;SPATS2L;ITGA9	down	Inh.s2
ARCHS4_TFs_Coexp	DZIP1 human tf ARCHS4 coexpression	14/299	0.00250538	0.0307989	2.50436	14.9994	FARP1;TENM4;CTNND2;ADAM22;HSPA12A;CORO2B;QKI;PTPRG;PCLO;FLRT2;ZNF704;CTNNA2;GPC6;ADGRL3	down	Inh.s2
ARCHS4_TFs_Coexp	TERF2IP human tf ARCHS4 coexpression	14/299	0.00250538	0.0307989	2.50436	14.9994	SYT1;DCC;PTPRO;ELAVL2;MAPK10;BRINP2;RALYL;NFASC;PPP2R2B;AMPH;CTNNA2;NXPH1;PAK5;PPFIA2	down	Inh.s2
ARCHS4_TFs_Coexp	CHD7 human tf ARCHS4 coexpression	14/299	0.00250538	0.0307989	2.50436	14.9994	ZNF462;FARP1;SEMA6A;TENM4;DCC;STARD9;TCF12;PTPRG;AGPAT4;MAPK10;TOX3;MMP16;GLCCI1;SOX6	down	Inh.s2
ARCHS4_TFs_Coexp	PAX6 human tf ARCHS4 coexpression	13/299	0.00649799	0.0691502	2.31112	11.6394	SAMD5;ARX;RAB3IP;CADPS;POU6F2;ICA1;MTUS2;GAD2;DPP6;PCLO;RIMBP2;PAM;GRIA3	down	Inh.s2
ARCHS4_TFs_Coexp	ISL1 human tf ARCHS4 coexpression	13/299	0.00649799	0.0691502	2.31112	11.6394	SAMD5;KCNJ6;ARX;CADPS;POU6F2;ICA1;MTUS2;GAD2;ASXL3;RIMBP2;MAN1A1;PAM;GRIA3	down	Inh.s2
ARCHS4_TFs_Coexp	TSC22D1 human tf ARCHS4 coexpression	13/299	0.00649799	0.0691502	2.31112	11.6394	SNAP25;SYT1;KCNC2;PDE1A;GAD1;SLC6A1;SYN2;MAPK10;PPP2R2B;SLC27A6;DLGAP1;CTNNA2;NXPH1	down	Inh.s2
ARCHS4_TFs_Coexp	TCF21 human tf ARCHS4 coexpression	13/299	0.00649799	0.0691502	2.31112	11.6394	CEMIP;PTPRM;TMTC1;ANTXR1;PCSK5;TRHDE;CLMP;FLRT2;RPS6KA2;EPB41L2;COL6A1;FREM1;RBMS3	down	Inh.s2
ARCHS4_TFs_Coexp	TBX3 human tf ARCHS4 coexpression	13/299	0.00649799	0.0691502	2.31112	11.6394	FARP1;CEMIP;PTPRM;PTPRK;ANTXR1;ARHGAP6;CYTH3;TANC1;CLMP;COL4A2;NETO1;COL6A1;AMOTL1	down	Inh.s2
ARCHS4_TFs_Coexp	ZFHX3 human tf ARCHS4 coexpression	13/299	0.00649799	0.0691502	2.31112	11.6394	RYR2;FARP1;PTPRM;TANC1;NFASC;PCLO;NETO1;PLXNA2;REPS2;ERC1;RAPGEF5;DGKI;PKNOX2	down	Inh.s2
ARCHS4_TFs_Coexp	TEF human tf ARCHS4 coexpression	13/299	0.00649799	0.0691502	2.31112	11.6394	SNAP25;RBFOX1;SYT1;IQSEC1;PRKCE;ADAM22;SYN2;RPH3A;SPOCK1;DLGAP1;RAPGEF5;GAS7;RAPGEF4	down	Inh.s2
ARCHS4_TFs_Coexp	NR2F1 human tf ARCHS4 coexpression	13/299	0.00649799	0.0691502	2.31112	11.6394	NTRK2;CTNND2;NTM;TMTC2;GRIK4;HSPA12A;CORO2B;CUX2;WIF1;TSPAN5;CTNNA2;WLS;ADGRL3	down	Inh.s2
ARCHS4_TFs_Coexp	FOXE1 human tf ARCHS4 coexpression	13/299	0.00649799	0.0691502	2.31112	11.6394	PTPRM;UNC5C;SORBS2;KIAA1217;CYTH3;TANC1;MYO5B;PDE8B;UTRN;SLC26A4;CTNNAL1;DGKI;ITGA9	down	Inh.s2
ARCHS4_TFs_Coexp	ZNF510 human tf ARCHS4 coexpression	13/299	0.00649799	0.0691502	2.31112	11.6394	KLF12;PRKCE;RASGRF2;ADAM22;ESRRG;CHD3;GRM5;PCLO;ZNF704;RAPGEF5;UTRN;RAPGEF6;DGKI	down	Inh.s2
ARCHS4_TFs_Coexp	TBX18 human tf ARCHS4 coexpression	13/299	0.00649799	0.0691502	2.31112	11.6394	CEMIP;ANTXR1;CYTH3;CLMP;COL4A2;WIF1;COL4A1;RPS6KA2;KIF26B;ALDH1A2;COL6A1;AMOTL1;PRKG1	down	Inh.s2
ARCHS4_TFs_Coexp	NKX2-2 human tf ARCHS4 coexpression	13/299	0.00649799	0.0691502	2.31112	11.6394	SAMD5;CMTM8;KCNJ6;RAB3IP;CADPS;ICA1;MTUS2;GAD2;DPP6;PCLO;RIMBP2;PAM;GRIA3	down	Inh.s2
ARCHS4_TFs_Coexp	ZNF540 human tf ARCHS4 coexpression	13/299	0.00649799	0.0691502	2.31112	11.6394	RAB3C;SGCZ;ELAVL2;MAPK10;MGAT4C;PCLO;CACNB4;ASXL3;SPOCK3;LHX6;CTNNA2;NXPH1;GRIA3	down	Inh.s2
ARCHS4_TFs_Coexp	TOX3 human tf ARCHS4 coexpression	13/299	0.00649799	0.0691502	2.31112	11.6394	ZNF462;FARP1;TENM4;ARX;TCF12;SLC35F1;PPP4R4;ZNF704;FAM110B;GLCCI1;SOX6;GRIA3;SCN1A	down	Inh.s2
ARCHS4_TFs_Coexp	NEUROG2 human tf ARCHS4 coexpression	13/299	0.00649799	0.0691502	2.31112	11.6394	ZNF462;TSHZ3;EYA4;TMTC1;HSPA12A;MYO1B;CLMP;MPPED1;TSPAN5;STXBP6;SOX6;PAK5;PRKG1	down	Inh.s2
ARCHS4_TFs_Coexp	MACF1 human tf ARCHS4 coexpression	13/299	0.00649799	0.0691502	2.31112	11.6394	MAML2;EPB41;RASGRF2;STARD9;PTPRM;CHD3;DOCK11;TANC1;ZNF704;EPB41L2;PIEZO2;UTRN;MAP3K5	down	Inh.s2
ARCHS4_TFs_Coexp	PBRM1 human tf ARCHS4 coexpression	13/299	0.00649799	0.0691502	2.31112	11.6394	ZNF462;BCL11B;TENM4;BCL11A;DCC;RASAL2;PTPRG;GRIP1;MMP16;ZNF704;ASXL3;ZSWIM6;UTRN	down	Inh.s2
ARCHS4_TFs_Coexp	CSDC2 human tf ARCHS4 coexpression	13/299	0.00649799	0.0691502	2.31112	11.6394	RBFOX3;SPHKAP;SYT1;PDE1A;CTNND2;SLC6A1;CORO2B;RPH3A;SPOCK1;DLGAP1;CTNNA2;NXPH1;DSCAML1	down	Inh.s2
Reactome_2022	Neuronal System R-HSA-112316	36/386	9.71078e-15	6.51593e-12	5.54824	179.017	SNAP25;KCNC2;EPB41;RASGRF2;GRIK3;GRIK4;CACNA1A;ADCY2;GRIK1;SLC6A1;ADCY8;GRIN2A;GRM5;EPB41L2;RPS6KA2;EPB41L3;DLGAP1;DLGAP2;CACNG3;GRIA3;PPFIA2;KCNJ6;SYT1;CACNA2D1;GAD1;CACNA2D2;GAD2;PRKCA;NRG1;SYN2;GRIP2;GRIN3A;CACNB4;IL1RAPL2;KCNS3;HCN1	down	Inh.s2
Reactome_2022	Transmission Across Chemical Synapses R-HSA-112315	26/246	3.32342e-12	1.11501e-09	6.24303	165.003	SNAP25;RASGRF2;GRIK3;GRIK4;CACNA1A;GRIK1;ADCY2;SLC6A1;ADCY8;GRIN2A;RPS6KA2;CACNG3;GRIA3;PPFIA2;KCNJ6;SYT1;CACNA2D1;GAD1;CACNA2D2;GAD2;PRKCA;NRG1;SYN2;GRIP2;GRIN3A;CACNB4	down	Inh.s2
Reactome_2022	Protein-protein Interactions At Synapses R-HSA-6794362	1988-11-01	1.21063e-06	0.000270777	7.30366	99.5078	GRM5;GRIN2A;SYT1;EPB41;IL1RAPL2;EPB41L2;EPB41L3;DLGAP1;DLGAP2;GRIA3;PPFIA2	down	Inh.s2
Reactome_2022	Neurotransmitter Receptors And Postsynaptic Signal Transmission R-HSA-112314	15/182	3.29801e-06	0.000553242	4.61933	58.3061	KCNJ6;RASGRF2;GRIK3;GRIK4;PRKCA;GRIK1;NRG1;ADCY2;ADCY8;GRIP2;GRIN2A;GRIN3A;RPS6KA2;CACNG3;GRIA3	down	Inh.s2
Reactome_2022	Neurexins And Neuroligins R-HSA-6794361	1957-08-01	1.47455e-05	0.00197884	8.29388	92.2659	GRM5;GRIN2A;SYT1;EPB41;EPB41L2;EPB41L3;DLGAP1;DLGAP2	down	Inh.s2
Reactome_2022	GABA Synthesis, Release, Reuptake And Degradation R-HSA-888590	2023-05-19	2.64592e-05	0.00295902	18.0348	190.085	SNAP25;SYT1;GAD1;GAD2;SLC6A1	down	Inh.s2
Reactome_2022	Neurotransmitter Release Cycle R-HSA-112310	1950-07-01	5.17108e-05	0.00495685	8.25087	81.4348	SNAP25;SYT1;GAD1;GAD2;SLC6A1;SYN2;PPFIA2	down	Inh.s2
Reactome_2022	Presynaptic Depolarization And Calcium Channel Opening R-HSA-112308	2023-04-12	6.41414e-05	0.00537986	25.1915	243.21	CACNB4;CACNA2D1;CACNA1A;CACNA2D2	down	Inh.s2
Reactome_2022	Activation Of NMDA Receptors And Postsynaptic Events R-HSA-442755	1974-08-01	0.000100609	0.00750096	6.15222	56.6267	GRIN2A;GRIN3A;RASGRF2;RPS6KA2;NRG1;PRKCA;ADCY8;GRIA3	down	Inh.s2
Reactome_2022	Regulation Of Insulin Secretion R-HSA-422356	1977-08-01	0.000133467	0.00895561	5.88383	52.4935	SNAP25;KCNC2;KCNS3;CACNA2D2;CACNA1A;PRKCA;ADCY8;RAPGEF4	down	Inh.s2
Reactome_2022	Transcriptional Regulation By MECP2 R-HSA-8986944	1960-07-01	0.000168966	0.0103069	6.69068	58.114	MEF2C;RBFOX1;GRIN2A;GAD1;GAD2;PRKCA;SGK1	down	Inh.s2
Reactome_2022	Integration Of Energy Metabolism R-HSA-163685	9/105	0.000227477	0.0127198	4.76343	39.9578	SNAP25;KCNC2;KCNS3;CACNA2D2;CACNA1A;PRKCA;ADCY2;ADCY8;RAPGEF4	down	Inh.s2
Reactome_2022	Signaling By Receptor Tyrosine Kinases R-HSA-9006934	22/496	0.000356175	0.0173083	2.39361	19.0055	ALK;NTRK2;MEF2C;BCL11B;FLT3;PRKCE;TCF12;PRKCA;NRG1;PTPRK;PCSK6;PCSK5;FLRT2;COL4A2;COL4A1;RPS6KA2;KIT;COL6A1;ELMO1;SGK1;FGF13;PAG1	down	Inh.s2
Reactome_2022	Serotonin Neurotransmitter Release Cycle R-HSA-181429	2023-04-18	0.000361127	0.0173083	14.3907	114.065	SNAP25;SYT1;SYN2;PPFIA2	down	Inh.s2
Reactome_2022	Netrin Mediated Repulsion Signals R-HSA-418886	2023-03-08	0.000391805	0.0175267	30.1569	236.573	DCC;UNC5C;UNC5D	down	Inh.s2
Reactome_2022	Sialic Acid Metabolism R-HSA-4085001	1933-05-01	0.000430755	0.0180648	9.01095	69.8346	ST6GAL2;ST8SIA1;ST8SIA4;ST6GALNAC3;ST6GALNAC5	down	Inh.s2
Reactome_2022	Nervous System Development R-HSA-9675108	23/545	0.000527116	0.0208056	2.27273	17.1548	EPHB6;TRPC5;SEMA6A;EPHA6;DCC;UNC5C;PRKCA;UNC5D;ANK1;NFASC;CACNB4;RELN;COL4A2;CHL1;COL4A1;RPS6KA2;COL6A1;PLXNA2;ST8SIA4;UTRN;DSCAML1;ITGA9;SCN1A	down	Inh.s2
Reactome_2022	Activation Of Ca-permeable Kainate Receptor R-HSA-451308	2023-03-09	0.000579153	0.0215895	25.1295	187.314	GRIK3;GRIK4;GRIK1	down	Inh.s2
Reactome_2022	Axon Guidance R-HSA-422475	22/519	0.000653756	0.0230879	2.2801	16.7194	EPHB6;TRPC5;SEMA6A;EPHA6;DCC;UNC5C;PRKCA;UNC5D;ANK1;NFASC;CACNB4;RELN;COL4A2;CHL1;COL4A1;RPS6KA2;COL6A1;PLXNA2;ST8SIA4;DSCAML1;ITGA9;SCN1A	down	Inh.s2
Reactome_2022	NCAM1 Interactions R-HSA-419037	1937-05-01	0.000741842	0.0248888	7.88297	56.8077	CACNB4;COL4A2;COL4A1;COL6A1;ST8SIA4	down	Inh.s2
Reactome_2022	DAG And IP3 Signaling R-HSA-1489509	1939-05-01	0.000948893	0.0294929	7.41851	51.6344	PDE1A;PRKCE;ADCY2;PRKCA;ADCY8	down	Inh.s2
Reactome_2022	Dopamine Neurotransmitter Release Cycle R-HSA-212676	2023-04-23	0.000966981	0.0294929	10.601	73.5851	SNAP25;SYT1;SYN2;PPFIA2	down	Inh.s2
Reactome_2022	Post NMDA Receptor Activation Events R-HSA-438064	1961-06-01	0.0012368	0.0360823	5.51149	36.9007	GRIN2A;RASGRF2;RPS6KA2;NRG1;PRKCA;ADCY8	down	Inh.s2
Reactome_2022	Glucagon-like Peptide-1 (GLP1) Regulates Insulin Secretion R-HSA-381676	1942-05-01	0.0013361	0.0373552	6.81597	45.1081	KCNC2;KCNS3;PRKCA;ADCY8;RAPGEF4	down	Inh.s2
Reactome_2022	Uptake And Actions Of Bacterial Toxins R-HSA-5339562	2023-04-29	0.00236379	0.061004	8.05429	48.7082	SNAP25;SYT1;ANTXR1;MAP2K6	down	Inh.s2
Reactome_2022	Myogenesis R-HSA-525793	2023-04-29	0.00236379	0.061004	8.05429	48.7082	MEF2C;TCF12;CTNNA2;MAP2K6	down	Inh.s2
Reactome_2022	Netrin-1 Signaling R-HSA-373752	1949-05-01	0.00267771	0.0643607	5.72956	33.935	TRPC5;DCC;UNC5C;UNC5D;DSCAML1	down	Inh.s2
Reactome_2022	HS-GAG Biosynthesis R-HSA-2022928	2023-04-30	0.00268569	0.0643607	7.74412	45.8438	NDST4;NDST3;GPC5;GPC6	down	Inh.s2
Reactome_2022	cGMP Effects R-HSA-418457	2023-03-15	0.00287376	0.0664928	12.5609	73.5081	PDE1A;PRKG2;PRKG1	down	Inh.s2
Reactome_2022	Glutamate Binding, Activation Of AMPA Receptors And Synaptic Plasticity R-HSA-399721	1931-04-01	0.00303639	0.067914	7.45692	43.2284	PRKCA;CACNG3;GRIA3;GRIP2	down	Inh.s2
Reactome_2022	Phase 0 - Rapid Depolarisation R-HSA-5576892	1932-04-01	0.0034171	0.070878	7.19023	40.833	CACNA2D2;FGF13;FGF12;SCN1A	down	Inh.s2
Reactome_2022	PKA Activation In Glucagon Signaling R-HSA-164378	2023-03-16	0.0034858	0.070878	11.5941	65.6116	ADCY2;PRKCA;ADCY8	down	Inh.s2
Reactome_2022	Rap1 Signaling R-HSA-392517	2023-03-16	0.0034858	0.070878	11.5941	65.6116	PRKCA;PRKG1;RAPGEF4	down	Inh.s2
Reactome_2022	MECP2 Regulates Transcription Factors R-HSA-9022707	2023-02-05	0.00370311	0.0713686	33.4254	187.135	MEF2C;RBFOX1	down	Inh.s2
Reactome_2022	Heparan Sulfate/Heparin (HS-GAG) Metabolism R-HSA-1638091	1953-05-01	0.00378057	0.0713686	5.25102	29.2896	NDST4;NDST3;XYLT1;GPC5;GPC6	down	Inh.s2
Reactome_2022	CaM Pathway R-HSA-111997	1933-04-01	0.00382902	0.0713686	6.94194	38.6329	PDE1A;ADCY2;PRKCA;ADCY8	down	Inh.s2
Reactome_2022	Acetylcholine Neurotransmitter Release Cycle R-HSA-264642	2023-03-17	0.00417163	0.071527	10.7654	58.9884	SNAP25;SYT1;PPFIA2	down	Inh.s2
Reactome_2022	PKA Activation R-HSA-163615	2023-03-17	0.00417163	0.071527	10.7654	58.9884	ADCY2;PRKCA;ADCY8	down	Inh.s2
Reactome_2022	Trafficking Of GluR2-containing AMPA Receptors R-HSA-416993	2023-03-17	0.00417163	0.071527	10.7654	58.9884	PRKCA;GRIP2;GRIA3	down	Inh.s2
Reactome_2022	Developmental Biology R-HSA-1266738	34/1073	0.0042639	0.071527	1.69252	9.23705	EPHB6;MAML2;ADAM22;PCSK6;RELN;CHL1;RPS6KA2;PLXNA2;ST8SIA4;CTNNA2;CACNG3;MAP2K6;SCN1A;MEF2C;TRPC5;SEMA6A;EPHA6;DCC;TCF12;KAZN;UNC5C;PRKCA;UNC5D;ANK1;NFASC;CACNB4;COL4A2;COL4A1;COL6A1;PKP4;UTRN;FGF13;DSCAML1;ITGA9	down	Inh.s2
Reactome_2022	Signaling By NTRKs R-HSA-166520	8/132	0.00460617	0.0753838	3.26485	17.5661	NTRK2;MEF2C;BCL11B;RPS6KA2;TCF12;PCSK6;SGK1;PCSK5	down	Inh.s2
Reactome_2022	Ca-dependent Events R-HSA-111996	1935-04-01	0.00475107	0.075904	6.49341	34.7357	PDE1A;ADCY2;PRKCA;ADCY8	down	Inh.s2
Reactome_2022	Norepinephrine Neurotransmitter Release Cycle R-HSA-181430	2023-03-18	0.00493373	0.0769892	10.0472	53.3672	SNAP25;SYT1;PPFIA2	down	Inh.s2
Reactome_2022	NCAM Signaling For Neurite Out-Growth R-HSA-375165	1957-05-01	0.00517581	0.0789311	4.8461	25.5087	CACNB4;COL4A2;COL4A1;COL6A1;ST8SIA4	down	Inh.s2
Reactome_2022	PKA-mediated Phosphorylation Of CREB R-HSA-111931	2023-03-19	0.00577437	0.0861022	9.41875	48.5473	ADCY2;PRKCA;ADCY8	down	Inh.s2
ARCHS4_Kinases_Coexp	NTRK3 human kinase ARCHS4 coexpression	43/299	9.11946e-25	3.95785e-22	9.28675	514.061	SNAP25;ATP8A2;TENM4;KCNC2;CTNND2;NTM;ADAM22;SLC8A1;RPH3A;GRIN2A;DPP6;GRM5;PCLO;CHL1;DLGAP1;CTNNA2;ZNF385D;DLGAP2;GRIA3;SCN1A;PPFIA2;UNC13C;RBFOX1;EPHA6;SYT1;NEGR1;ATRNL1;ELMOD1;HSPA12A;SYN2;CORO2B;AJAP1;MGAT4C;NFASC;CACNB4;MPPED1;PPP2R2B;XKR4;RAPGEF5;FGF13;DGKI;KCTD16;ADGRL3	down	Inh.s2
ARCHS4_Kinases_Coexp	AKT3 human kinase ARCHS4 coexpression	40/299	6.60725e-22	9.55848e-20	8.4649	412.822	SNAP25;ATP8A2;TENM4;CTNND2;RASGRF2;ADAM22;RASAL2;SLC8A1;GRIN2A;GRM5;PCLO;CHL1;ZNF704;EPB41L3;PLXNA2;SPOCK1;DLGAP1;CTNNA2;ERC1;SCN1A;PPFIA2;RBFOX1;SYT1;ATRNL1;CACNA2D1;ELMOD1;PRKCA;HSPA12A;SYN2;CORO2B;QKI;AJAP1;MAPK10;NFASC;CACNB4;MPPED1;PPP2R2B;RAPGEF5;DGKI;ADGRL3	down	Inh.s2
ARCHS4_Kinases_Coexp	EPHA5 human kinase ARCHS4 coexpression	40/299	6.60725e-22	9.55848e-20	8.4649	412.822	DPP10;ATP8A2;TENM4;NTM;PTPRO;GRIK3;TMTC2;LRP8;ELAVL2;PCLO;CUX2;CHL1;FAM110B;PLXNA2;DLGAP1;CTNNA2;ZNF385D;DLGAP2;PAK5;GRIA3;SOX5;PPFIA2;MEF2C;KCNJ6;ST6GAL2;BCL11B;SYT1;BCL11A;ELMOD1;LHFPL3;UNC5D;HSPA12A;MAPK10;CACNB4;MPPED1;PPP2R2B;ASXL3;FGF13;FGF12;ADGRL3	down	Inh.s2
ARCHS4_Kinases_Coexp	KALRN human kinase ARCHS4 coexpression	38/299	4.56363e-20	4.95154e-18	7.93425	353.341	SNAP25;ATP8A2;KCNC2;CTNND2;ADAM22;ADCY2;RPH3A;GRIN2A;GRM5;PCLO;CHL1;MGAT5B;PLXNA2;DLGAP1;CTNNA2;CACNG3;SCN1A;PPFIA2;UNC13C;RBFOX1;SYT1;ATRNL1;CACNA2D1;PRKCE;HSPA12A;SYN2;CORO2B;AJAP1;MAPK10;NFASC;CACNB4;MPPED1;NOS1AP;RAPGEF5;DGKI;GAS7;RAPGEF4;ADGRL3	down	Inh.s2
ARCHS4_Kinases_Coexp	DCLK1 human kinase ARCHS4 coexpression	36/299	2.76864e-18	2.00265e-16	7.41694	299.853	RAB3C;SNAP25;ATP8A2;KCNC2;CTNND2;NTM;ADAM22;RPH3A;GRIN2A;GRM5;PCLO;CHL1;EPB41L3;SPOCK1;DLGAP1;CTNNA2;SCN1A;PPFIA2;TRIM67;NTRK2;RBFOX1;SYT1;ATRNL1;CACNA2D1;PRKCE;ELMOD1;HSPA12A;SYN2;CORO2B;QKI;AJAP1;NFASC;MPPED1;PPP2R2B;NOS1AP;ADGRL3	down	Inh.s2
ARCHS4_Kinases_Coexp	BMPR2 human kinase ARCHS4 coexpression	36/299	2.76864e-18	2.00265e-16	7.41694	299.853	SNAP25;KCNC2;ADAM22;PTPRM;TMTC1;PTPRK;RASAL2;SLC8A1;GRIN2A;GRM5;PCLO;CHL1;RPS6KA2;ZNF704;EPB41L3;PLXNA2;SPOCK1;DLGAP1;ERC1;SCN1A;PPFIA2;FARP1;RBFOX1;SYT1;ATRNL1;CACNA2D1;PRKCE;HSPA12A;SYN2;QKI;AJAP1;TANC1;RAPGEF5;DGKI;KCTD16;ADGRL3	down	Inh.s2
ARCHS4_Kinases_Coexp	PRKACB human kinase ARCHS4 coexpression	35/299	2.05071e-17	1.27144e-15	7.16316	275.25	RAB3C;SNAP25;KCNC2;ADAM22;SLC8A1;RPH3A;GRIN2A;GRM5;PCLO;NETO1;REPS2;SPOCK1;DLGAP1;CACNG3;SCN1A;PPFIA2;RBFOX1;MEF2C;SYT1;ATRNL1;TMEM178A;PRKCE;HSPA12A;SYN2;AJAP1;CACNB4;MPPED1;PPP2R2B;NOS1AP;ELMO1;RAPGEF5;KCTD16;GAS7;RAPGEF4;HCN1	down	Inh.s2
ARCHS4_Kinases_Coexp	TTBK2 human kinase ARCHS4 coexpression	34/299	1.46747e-16	7.96105e-15	6.91258	252.017	RAB3C;SNAP25;ATP8A2;KCNC2;CTNND2;RASGRF2;ADAM22;SLC8A1;RPH3A;GRIN2A;DPP6;GRM5;PCLO;CHL1;EPB41L3;SPOCK1;DLGAP1;CTNNA2;SCN1A;UNC13C;RBFOX1;SYT1;ATRNL1;PRKCE;HSPA12A;SYN2;AJAP1;MAPK10;NFASC;CACNB4;PPP2R2B;NOS1AP;DGKI;HCN1	down	Inh.s2
ARCHS4_Kinases_Coexp	EPHA6 human kinase ARCHS4 coexpression	32/299	6.75523e-15	3.25752e-13	6.42078	209.5	RYR2;ATP8A2;TENM4;KCNC2;RASGRF2;PTPRO;ADAM22;SLC8A1;GRIN2A;GRM5;PCLO;NETO1;CHL1;NDST3;DLGAP1;GRIA3;SCN1A;PPFIA2;UNC13C;RBFOX1;SYT1;NEGR1;ATRNL1;AJAP1;RALYL;CACNB4;PPP2R2B;RAPGEF5;FGF13;DGKI;KCTD16;ADGRL3	down	Inh.s2
ARCHS4_Kinases_Coexp	PAK3 human kinase ARCHS4 coexpression	30/299	2.68273e-13	1.05846e-11	5.9412	171.978	PTPRT;CNTNAP3;RAB3C;ATP8A2;CTNND2;NTM;PTPRO;ELAVL2;DPP6;PCLO;CHL1;CTNNA2;PAK5;GRIA3;PPFIA2;RBFOX1;OSBPL6;SYT1;NEGR1;DCC;CADPS;GAD2;MAPK10;NFASC;CACNB4;KATNAL2;PPP2R2B;RIMBP2;XKR4;ADGRL3	down	Inh.s2
ARCHS4_Kinases_Coexp	EPHA4 human kinase ARCHS4 coexpression	30/299	2.68273e-13	1.05846e-11	5.9412	171.978	SNAP25;TENM4;KCNC2;CTNND2;PTPRO;ADAM22;PTPRG;AGPAT4;GRIN2A;GRM5;CHL1;NDST4;DLGAP1;CTNNA2;PAK5;ZNF462;FARP1;RBFOX1;EPHA6;SYT1;ST8SIA1;ATRNL1;SYN2;CORO2B;MAPK10;CACNB4;MPPED1;FGF13;ADGRL3;HCN1	down	Inh.s2
ARCHS4_Kinases_Coexp	MAPK10 human kinase ARCHS4 coexpression	29/299	1.59585e-12	5.32768e-11	5.70587	154.992	DPP10;RAB3C;SNAP25;KCNC2;CTNND2;ELAVL2;RPH3A;GRIN2A;DPP6;GRM5;PCLO;CHL1;DLGAP1;CTNNA2;CACNG3;GRIA3;SCN1A;PPFIA2;RBFOX1;SYT1;ATRNL1;ELMOD1;SYN2;CORO2B;NFASC;CACNB4;PPP2R2B;NOS1AP;ADGRL3	down	Inh.s2
ARCHS4_Kinases_Coexp	TNIK human kinase ARCHS4 coexpression	29/299	1.59585e-12	5.32768e-11	5.70587	154.992	DPP10;CTNND2;ADAM22;CHD3;PTPRG;AGPAT4;PCLO;CHL1;EPB41L3;PLXNA2;ZSWIM6;CTNNA2;PPFIA2;TRIM67;NTRK2;RBFOX1;KLF12;SEMA6A;BCL11B;CACNA2D1;ELMOD1;CORO2B;QKI;AJAP1;NFASC;PPP2R2B;KIF26B;DGKI;ADGRL3	down	Inh.s2
ARCHS4_Kinases_Coexp	CDK14 human kinase ARCHS4 coexpression	28/299	9.12252e-12	2.63945e-10	5.47347	139.137	KCNC2;CTNND2;ADAM22;SLC8A1;RPH3A;GRIN2A;GRM5;CHL1;SPOCK1;DLGAP1;CTNNA2;SCN1A;NTRK2;RBFOX1;SYT1;ATRNL1;TMEM178A;PRKCE;HSPA12A;SYN2;CORO2B;QKI;AJAP1;RAPGEF5;DGKI;KCTD16;GAS7;RAPGEF4	down	Inh.s2
ARCHS4_Kinases_Coexp	NLK human kinase ARCHS4 coexpression	28/299	9.12252e-12	2.63945e-10	5.47347	139.137	SNAP25;ATP8A2;KCNC2;RASGRF2;ADAM22;RPH3A;GRIN2A;GRM5;PCLO;MGAT5B;EPB41L3;DLGAP1;LRRC8B;CACNG3;SCN1A;RBFOX1;SYT1;ATRNL1;PRKCE;HSPA12A;SYN2;AJAP1;MPPED1;RAPGEF5;KCTD16;GAS7;RAPGEF4;HCN1	down	Inh.s2
ARCHS4_Kinases_Coexp	CAMK4 human kinase ARCHS4 coexpression	27/299	5.00575e-11	1.27794e-09	5.24394	124.375	SNAP25;KCNC2;RASGRF2;ADAM22;RPH3A;GRIN2A;GRM5;PCLO;CHL1;DLGAP1;CTNNA2;UNC13C;RBFOX1;RBFOX3;BCL11B;SYT1;IQSEC1;ATRNL1;TMEM178A;HSPA12A;SYN2;CACNB4;PPP2R2B;RAPGEF5;DGKI;GAS7;RAPGEF4	down	Inh.s2
ARCHS4_Kinases_Coexp	KSR2 human kinase ARCHS4 coexpression	27/299	5.00575e-11	1.27794e-09	5.24394	124.375	SNAP25;ATP8A2;KCNC2;ADAM22;CACNA1A;RPH3A;GRIN2A;DPP6;GRM5;PCLO;DLGAP1;NOS1;RBFOX1;KCNJ6;RBFOX3;SYT1;NEGR1;STARD9;GAD2;SYN2;AJAP1;MGAT4C;NFASC;CACNB4;RIMBP2;XKR4;FGF13	down	Inh.s2
ARCHS4_Kinases_Coexp	CDKL2 human kinase ARCHS4 coexpression	26/299	2.63357e-10	6.34983e-09	5.01726	110.668	ARX;PTPRO;RASAL2;ELAVL2;DPP6;GRM5;PCLO;DLGAP1;CTNNA2;PAK5;GRIA3;SCN1A;PPFIA2;PRELID2;RBFOX1;EPHA6;SYT1;ELMOD1;HSPA12A;MYO16;MAPK10;RALYL;CACNB4;PPP2R2B;XKR4;KCTD16	down	Inh.s2
ARCHS4_Kinases_Coexp	PAK5 human kinase ARCHS4 coexpression	25/299	1.32677e-09	2.74199e-08	4.79337	97.979	RAB3C;ATP8A2;CTNND2;PTPRO;ELAVL2;DPP6;GRM5;PCLO;CHL1;PLXNA2;DLGAP1;CTNNA2;PPFIA2;ZNF462;SYT1;SIAH3;DCC;CORO2B;MAPK10;RALYL;NFASC;PPP2R2B;XKR4;DGKI;ADGRL3	down	Inh.s2
ARCHS4_Kinases_Coexp	NTRK2 human kinase ARCHS4 coexpression	25/299	1.32677e-09	2.74199e-08	4.79337	97.979	SNAP25;CTNND2;NTM;ADAM22;ADCY8;GRIN2A;DPP6;GRM5;CHL1;DLGAP1;CTNNA2;WLS;SCN1A;TRIM67;RBFOX1;SYT1;ATRNL1;ELMOD1;KAZN;SYN2;CORO2B;QKI;PPP2R2B;RAPGEF4;ADGRL3	down	Inh.s2
ARCHS4_Kinases_Coexp	AAK1 human kinase ARCHS4 coexpression	25/299	1.32677e-09	2.74199e-08	4.79337	97.979	PTPRT;SNAP25;KCNC2;NTM;RASGRF2;ADAM22;CACNA1A;RPH3A;GRIN2A;DPP6;PCLO;DLGAP1;EYS;RBFOX1;BCL11B;SYT1;NEGR1;PRKCE;CADPS;PRKCA;SYN2;TTC39B;CACNB4;UTRN;HCN1	down	Inh.s2
ARCHS4_Kinases_Coexp	MARK1 human kinase ARCHS4 coexpression	24/299	6.39194e-09	1.20613e-07	4.57224	86.2701	RAB3C;SYT1;SIAH3;KCNC2;CTNND2;ELMOD1;CADPS;LHFPL3;ELAVL2;MAPK10;GRM5;PCLO;MMP16;CHL1;ZNF704;ASXL3;RIMBP2;DLGAP1;GLCCI1;CTNNA2;XKR4;PAK5;DGKI;ADGRL3	down	Inh.s2
ARCHS4_Kinases_Coexp	EPHA7 human kinase ARCHS4 coexpression	24/299	6.39194e-09	1.20613e-07	4.57224	86.2701	FBN2;ZNF462;RAB3C;TMEM132C;BCL11A;SIAH3;DCC;PTPRO;GRIK3;SORBS2;GRIK2;PTPRG;MAPK10;NDST4;ASXL3;FAM110B;RSPO2;CTNNA2;PAK5;DGKI;WLS;ADGRL3;PPFIA2;HCN1	down	Inh.s2
ARCHS4_Kinases_Coexp	MAP2K4 human kinase ARCHS4 coexpression	23/299	2.94054e-08	5.10479e-07	4.35383	75.5045	SNAP25;RBFOX1;ATP8A2;SYT1;KCNC2;ATRNL1;PRKCE;CTNND2;ADAM22;HSPA12A;SYN2;RPH3A;GRIN2A;GRM5;PCLO;EPB41L3;DLGAP1;RAPGEF5;CACNG3;KCTD16;GAS7;RAPGEF4;HCN1	down	Inh.s2
ARCHS4_Kinases_Coexp	MAP3K9 human kinase ARCHS4 coexpression	23/299	2.94054e-08	5.10479e-07	4.35383	75.5045	RAB3C;SNAP25;RBFOX1;RBFOX3;SYT1;KCNC2;CTNND2;ADAM22;CACNA1A;HSPA12A;SYN2;ELAVL2;AJAP1;RPH3A;GRIN2A;DPP6;NFASC;PCLO;PPP2R2B;MGAT5B;DLGAP1;CTNNA2;RAPGEF4	down	Inh.s2
ARCHS4_Kinases_Coexp	PRKCA human kinase ARCHS4 coexpression	22/299	1.28974e-07	1.86582e-06	4.1381	65.6454	SNAP25;SYT1;KCNC2;PRKCE;CTNND2;RASGRF2;ADAM22;MICAL2;SYN2;CORO2B;AJAP1;NKAIN2;RPH3A;GRIN2A;GRM5;NFASC;EPB41L2;SPOCK1;DLGAP1;RAPGEF5;GAS7;RAPGEF4	down	Inh.s2
ARCHS4_Kinases_Coexp	CAMK2A human kinase ARCHS4 coexpression	22/299	1.28974e-07	1.86582e-06	4.1381	65.6454	EPHB6;SNAP25;RBFOX1;SYT1;KCNC2;ATRNL1;PRKCE;CTNND2;ADAM22;HSPA12A;SYN2;AJAP1;RPH3A;GRIN2A;GRM5;MPPED1;MGAT5B;DLGAP1;RAPGEF5;CACNG3;GAS7;RAPGEF4	down	Inh.s2
ARCHS4_Kinases_Coexp	DCLK2 human kinase ARCHS4 coexpression	22/299	1.28974e-07	1.86582e-06	4.1381	65.6454	NTRK2;NTM;ELMOD1;GRIK3;ADAM22;GRIK4;KAZN;LHFPL3;ADCY8;CORO2B;QKI;AGPAT4;MAPK10;NFASC;CHL1;ADGRB1;PLXNA2;CTNNA2;DSCAML1;ADGRL3;PPFIA2;TRIM67	down	Inh.s2
ARCHS4_Kinases_Coexp	PAK6 human kinase ARCHS4 coexpression	22/299	1.28974e-07	1.86582e-06	4.1381	65.6454	SNAP25;RBFOX1;RBFOX3;SYT1;KCNC2;CTNND2;NTM;HSPA12A;SYN2;RPH3A;MAPK10;MGAT4C;GRIN2A;DPP6;NFASC;PCLO;MPPED1;PPP2R2B;MGAT5B;DLGAP1;CACNG3;RAPGEF4	down	Inh.s2
ARCHS4_Kinases_Coexp	ULK2 human kinase ARCHS4 coexpression	22/299	1.28974e-07	1.86582e-06	4.1381	65.6454	NTRK2;RBFOX1;SYT1;CTNND2;RAB3IP;CORO2B;QKI;ELAVL2;RPH3A;MAPK10;MGAT4C;DPP6;NFASC;CACNB4;MPPED1;CHL1;PPP2R2B;DLGAP1;CTNNA2;NOS1;ADGRL3;PPFIA2	down	Inh.s2
ARCHS4_Kinases_Coexp	CAMK1D human kinase ARCHS4 coexpression	21/299	5.38421e-07	7.30233e-06	3.92501	56.6561	SNAP25;RBFOX1;ATP8A2;SYT1;IQSEC1;KCNC2;PRKCE;CTNND2;ADAM22;CACNA1A;HSPA12A;SYN2;RPH3A;GRIN2A;GRM5;NFASC;MGAT5B;DLGAP1;CACNG3;GAS7;RAPGEF4	down	Inh.s2
ARCHS4_Kinases_Coexp	TYRO3 human kinase ARCHS4 coexpression	21/299	5.38421e-07	7.30233e-06	3.92501	56.6561	SNAP25;RBFOX1;RBFOX3;SYT1;TMEM178A;CTNND2;ADAM22;CACNA1A;ADCY2;HSPA12A;SYN2;CORO2B;RPH3A;DPP6;NFASC;MGAT5B;DLGAP1;CACNG3;SFXN5;GAS7;RAPGEF4	down	Inh.s2
ARCHS4_Kinases_Coexp	PRKCE human kinase ARCHS4 coexpression	20/299	2.13548e-06	2.57444e-05	3.71453	48.4999	RBFOX1;SYT1;KCNC2;CTNND2;ADAM22;HSPA12A;SYN2;AJAP1;RPH3A;GRIN2A;GRM5;MPPED1;MGAT5B;EPB41L3;SPOCK1;DLGAP1;RAPGEF5;CACNG3;GAS7;RAPGEF4	down	Inh.s2
ARCHS4_Kinases_Coexp	CAMK2B human kinase ARCHS4 coexpression	20/299	2.13548e-06	2.57444e-05	3.71453	48.4999	SNAP25;RBFOX1;RBFOX3;SYT1;KCNC2;TMEM178A;PRKCE;CTNND2;ADAM22;HSPA12A;SYN2;RPH3A;GRIN2A;DPP6;MGAT5B;SPOCK1;DLGAP1;CACNG3;GAS7;RAPGEF4	down	Inh.s2
ARCHS4_Kinases_Coexp	CAMKV human kinase ARCHS4 coexpression	20/299	2.13548e-06	2.57444e-05	3.71453	48.4999	SNAP25;RBFOX1;SYT1;KCNC2;TMEM178A;CTNND2;SYN2;CORO2B;RPH3A;GRM5;NFASC;MPPED1;PPP2R2B;MGAT5B;DLGAP1;CTNNA2;CACNG3;GAS7;RAPGEF4;VSTM2B	down	Inh.s2
ARCHS4_Kinases_Coexp	CAMKK1 human kinase ARCHS4 coexpression	20/299	2.13548e-06	2.57444e-05	3.71453	48.4999	EPHB6;SNAP25;RBFOX1;RBFOX3;SYT1;IQSEC1;KCNC2;PRKCE;ADAM22;HSPA12A;SYN2;RPH3A;GRIN2A;MPPED1;MGAT5B;SPOCK1;DLGAP1;CACNG3;GAS7;RAPGEF4	down	Inh.s2
ARCHS4_Kinases_Coexp	SRPK2 human kinase ARCHS4 coexpression	19/299	8.0309e-06	9.17214e-05	3.50662	41.1404	SNAP25;RBFOX1;SYT1;FAM89A;KCNC2;PRKCE;RAB3IP;ADAM22;SYN2;RPH3A;MAPK10;GRIN2A;GRM5;PCLO;PPP2R2B;DLGAP1;CTNNA2;GRIA3;PPFIA2	down	Inh.s2
ARCHS4_Kinases_Coexp	EPHB1 human kinase ARCHS4 coexpression	19/299	8.0309e-06	9.17214e-05	3.50662	41.1404	NTRK2;TENM4;ST8SIA1;TMEM178A;DCC;CTNND2;NTM;PTPRO;KAZN;CORO2B;MYO16;BRINP2;DPP6;NFASC;PPP2R2B;CTNNA2;PAK5;ADGRL3;TRIM67	down	Inh.s2
ARCHS4_Kinases_Coexp	CIT human kinase ARCHS4 coexpression	18/299	2.85757e-05	0.000275597	3.30124	34.5407	SNAP25;RBFOX1;SYT1;ATRNL1;ADAM22;HSPA12A;SYN2;AJAP1;RPH3A;GRIN2A;GRM5;EPB41L2;MGAT5B;DLGAP1;PKP4;RAPGEF5;GAS7;RAPGEF4	down	Inh.s2
ARCHS4_Kinases_Coexp	BRSK2 human kinase ARCHS4 coexpression	18/299	2.85757e-05	0.000275597	3.30124	34.5407	SNAP25;RBFOX1;RBFOX3;SYT1;TMEM178A;CTNND2;ADAM22;HSPA12A;SYN2;CORO2B;RPH3A;NFASC;MPPED1;MGAT5B;ADGRB1;DLGAP1;GAS7;RAPGEF4	down	Inh.s2
ARCHS4_Kinases_Coexp	CAMK1G human kinase ARCHS4 coexpression	18/299	2.85757e-05	0.000275597	3.30124	34.5407	SNAP25;RBFOX1;SYT1;KCNC2;CTNND2;ADAM22;HSPA12A;SYN2;RPH3A;GRIN2A;MPPED1;PPP2R2B;MGAT5B;DLGAP1;CTNNA2;CACNG3;GAS7;RAPGEF4	down	Inh.s2
ARCHS4_Kinases_Coexp	CASK human kinase ARCHS4 coexpression	18/299	2.85757e-05	0.000275597	3.30124	34.5407	ZNF462;FARP1;SEMA6A;SPHKAP;TENM4;CTNND2;PTPRK;GRIK2;QKI;PTPRG;GRIP1;DAB1;CHL1;ZNF704;GPC6;GRIA3;ADGRL3;TRIM67	down	Inh.s2
ARCHS4_Kinases_Coexp	CDKL5 human kinase ARCHS4 coexpression	18/299	2.85757e-05	0.000275597	3.30124	34.5407	UNC13C;NEGR1;KCNC2;ATRNL1;STARD9;CACNA1A;AJAP1;MGAT4C;GRIN2A;GRM5;PCLO;CACNB4;FLRT2;REPS2;DLGAP1;NOS1;XKR4;FGF13	down	Inh.s2
ARCHS4_Kinases_Coexp	MAPK4 human kinase ARCHS4 coexpression	18/299	2.85757e-05	0.000275597	3.30124	34.5407	SNAP25;NTRK2;RBFOX1;SYT1;CTNND2;ADAM22;SYN2;CORO2B;RPH3A;GRM5;NFASC;MGAT5B;DLGAP1;RAPGEF5;CACNG3;SFXN5;GAS7;RAPGEF4	down	Inh.s2
ARCHS4_Kinases_Coexp	EPHB2 human kinase ARCHS4 coexpression	18/299	2.85757e-05	0.000275597	3.30124	34.5407	ZNF462;TENM2;TENM4;DCC;CTNND2;PTPRO;MARCH4;ELAVL2;AGPAT4;TOX3;PLXNA2;TSPAN5;SPATS2L;ZSWIM6;WLS;LGMN;ADGRL3;TRIM67	down	Inh.s2
ARCHS4_Kinases_Coexp	PRKCG human kinase ARCHS4 coexpression	17/299	9.59794e-05	0.000850103	3.09836	28.6641	SNAP25;RBFOX1;RBFOX3;SYT1;TMEM178A;CTNND2;ADAM22;HSPA12A;SYN2;CORO2B;RPH3A;KCTD8;MGAT5B;DLGAP1;CACNG3;GAS7;RAPGEF4	down	Inh.s2
ARCHS4_Kinases_Coexp	TTBK1 human kinase ARCHS4 coexpression	17/299	9.59794e-05	0.000850103	3.09836	28.6641	SNAP25;RBFOX1;RBFOX3;SYT1;CTNND2;ADAM22;HSPA12A;SYN2;CORO2B;RPH3A;NFASC;MPPED1;MGAT5B;DLGAP1;CACNG3;GAS7;RAPGEF4	down	Inh.s2
ARCHS4_Kinases_Coexp	FGFR2 human kinase ARCHS4 coexpression	17/299	9.59794e-05	0.000850103	3.09836	28.6641	ZNF462;TMEM132C;SEMA6A;TENM4;TMEM178A;CTNND2;PAWR;KAZN;QKI;ZNF704;SPOCK3;RSPO2;PKP4;RAPGEF5;ST6GALNAC3;WLS;ADGRL3	down	Inh.s2
ARCHS4_Kinases_Coexp	LMTK2 human kinase ARCHS4 coexpression	17/299	9.59794e-05	0.000850103	3.09836	28.6641	SNAP25;RBFOX1;SYT1;IQSEC1;ATRNL1;PRKCE;RASGRF2;ADAM22;HSPA12A;SYN2;RPH3A;GRIN2A;PCLO;DLGAP1;PKP4;RAPGEF5;GAS7	down	Inh.s2
ARCHS4_Kinases_Coexp	PRKCB human kinase ARCHS4 coexpression	16/299	0.000303532	0.00235238	2.89794	23.4734	SNAP25;RBFOX1;CPNE5;SYT1;IQSEC1;PRKCE;SYN2;RPH3A;DOCK11;GRIN2A;GRM5;DLGAP1;CACNG3;GAS7;RAPGEF4;MAP3K5	down	Inh.s2
ARCHS4_Kinases_Coexp	BRSK1 human kinase ARCHS4 coexpression	16/299	0.000303532	0.00235238	2.89794	23.4734	SNAP25;RBFOX1;RBFOX3;SYT1;TMEM178A;CTNND2;HSPA12A;SYN2;CORO2B;RPH3A;MPPED1;MGAT5B;DLGAP1;CACNG3;GAS7;RAPGEF4	down	Inh.s2
ARCHS4_Kinases_Coexp	TRIB2 human kinase ARCHS4 coexpression	16/299	0.000303532	0.00235238	2.89794	23.4734	NTRK2;KLF12;SEMA6A;CTNND2;TCF12;ELMOD1;GRIK3;CORO2B;QKI;PTPRG;ENOX1;CHL1;KIF26B;ST6GALNAC5;ADGRL3;TRIM67	down	Inh.s2
ARCHS4_Kinases_Coexp	HIPK2 human kinase ARCHS4 coexpression	16/299	0.000303532	0.00235238	2.89794	23.4734	SNAP25;RBFOX1;CTNND2;ADAM22;SYN2;CORO2B;QKI;AJAP1;GRIN2A;GRM5;NFASC;SPOCK1;DLGAP1;PKP4;RAPGEF5;GAS7	down	Inh.s2
ARCHS4_Kinases_Coexp	PAK1 human kinase ARCHS4 coexpression	16/299	0.000303532	0.00235238	2.89794	23.4734	SNAP25;RBFOX1;SYT1;BCL11A;IQSEC1;KCNC2;HSPA12A;SYN2;RPH3A;GRIN2A;GRM5;MGAT5B;DLGAP1;CACNG3;GAS7;RAPGEF4	down	Inh.s2
ARCHS4_Kinases_Coexp	BRAF human kinase ARCHS4 coexpression	16/299	0.000303532	0.00235238	2.89794	23.4734	SAMD5;SYT1;KCNC2;ATRNL1;ADAM22;UNC5D;SLC8A1;AJAP1;GRIN2A;GRM5;PCLO;CACNB4;DLGAP1;RAPGEF5;UTRN;DGKI	down	Inh.s2
ARCHS4_Kinases_Coexp	CAMKK2 human kinase ARCHS4 coexpression	16/299	0.000303532	0.00235238	2.89794	23.4734	SNAP25;RBFOX1;RBFOX3;SYT1;IQSEC1;TMEM178A;PRKCE;ADAM22;SYN2;RPH3A;MGAT5B;SPOCK1;DLGAP1;CACNG3;GAS7;RAPGEF4	down	Inh.s2
ARCHS4_Kinases_Coexp	GRK1 human kinase ARCHS4 coexpression	15/299	0.000901309	0.006112	2.69995	18.9311	UNC13C;ATP8A2;CAMK1D;IQSEC1;RASGRF2;RAB3IP;CACNA1A;FMN1;CORO2B;NETO1;EPB41L2;ZNF385B;DSCAML1;PPFIA2;HCN1	down	Inh.s2
ARCHS4_Kinases_Coexp	MAST1 human kinase ARCHS4 coexpression	15/299	0.000901309	0.006112	2.69995	18.9311	SNAP25;RBFOX1;RBFOX3;SYT1;CTNND2;CACNA1A;SYN2;RPH3A;DPP6;NFASC;MPPED1;MGAT5B;DLGAP1;CTNNA2;RAPGEF4	down	Inh.s2
ARCHS4_Kinases_Coexp	PRKCZ human kinase ARCHS4 coexpression	15/299	0.000901309	0.006112	2.69995	18.9311	SNAP25;RBFOX1;RBFOX3;SYT1;TMEM178A;PRKCE;HSPA12A;SYN2;RPH3A;MPPED1;MGAT5B;DLGAP1;CACNG3;GAS7;RAPGEF4	down	Inh.s2
ARCHS4_Kinases_Coexp	PNCK human kinase ARCHS4 coexpression	15/299	0.000901309	0.006112	2.69995	18.9311	SNAP25;RBFOX1;SYT1;KCNC2;TMEM178A;CTNND2;HSPA12A;SYN2;RPH3A;MPPED1;MGAT5B;DLGAP1;CACNG3;GAS7;RAPGEF4	down	Inh.s2
ARCHS4_Kinases_Coexp	CDK17 human kinase ARCHS4 coexpression	15/299	0.000901309	0.006112	2.69995	18.9311	SNAP25;MCTP1;SYT1;KCNC2;AHR;ADD3;BACH1;SYN2;RUNX2;QKI;GRM5;SPOCK1;DLGAP1;RAPGEF5;KCTD16	down	Inh.s2
ARCHS4_Kinases_Coexp	CDK19 human kinase ARCHS4 coexpression	15/299	0.000901309	0.006112	2.69995	18.9311	UNC13C;ST6GAL2;TENM4;CTNND2;SORBS2;UNC5D;CHD3;ARHGAP6;LRP8;SEL1L3;RASSF3;NETO1;ZNF704;ZNF385B;PPFIA2	down	Inh.s2
ARCHS4_Kinases_Coexp	MAPK8 human kinase ARCHS4 coexpression	15/299	0.000901309	0.006112	2.69995	18.9311	SYT1;DCC;CACNA2D1;GAD1;PTPRO;ELAVL2;MAPK10;BRINP2;CUX2;CHL1;ASXL3;CTNNA2;PAK5;ADGRL3;PPFIA2	down	Inh.s2
ARCHS4_Kinases_Coexp	ACVR1C human kinase ARCHS4 coexpression	15/299	0.000901309	0.006112	2.69995	18.9311	SNAP25;KCNC2;PRKCE;CADPS;MTUS2;GAD2;GRIN2A;PCLO;SPOCK3;RIMBP2;MAN1A1;PAM;FGF12;GRIA3;KCTD16	down	Inh.s2
ARCHS4_Kinases_Coexp	TNNI3K human kinase ARCHS4 coexpression	14/299	0.00250538	0.0159902	2.50436	14.9994	RYR2;SPHKAP;CACNA2D1;MTUS2;PTPRM;SORBS2;SLC8A1;GRIP2;KIF26B;SLC27A6;PAM;DGKI;KCTD16;ITGA9	down	Inh.s2
ARCHS4_Kinases_Coexp	EPHB6 human kinase ARCHS4 coexpression	14/299	0.00250538	0.0159902	2.50436	14.9994	SNAP25;RBFOX1;SYT1;IQSEC1;KCNC2;HSPA12A;SYN2;RPH3A;MPPED1;MGAT5B;DLGAP1;CACNG3;GAS7;RAPGEF4	down	Inh.s2
ARCHS4_Kinases_Coexp	PDGFRA human kinase ARCHS4 coexpression	14/299	0.00250538	0.0159902	2.50436	14.9994	CEMIP;TCF12;PTPRM;TMTC1;SLC35F1;ANTXR1;TRHDE;PTPRG;TANC1;CLMP;RPS6KA2;ZNF704;KIF26B;COL6A1	down	Inh.s2
ARCHS4_Kinases_Coexp	WNK3 human kinase ARCHS4 coexpression	14/299	0.00250538	0.0159902	2.50436	14.9994	ZNF462;ST8SIA1;BCL11A;HUNK;SORBS2;GRIK2;PTPRG;MAPK10;DAB1;MMP16;NDST4;ASXL3;FAM110B;FGF13	down	Inh.s2
ARCHS4_Kinases_Coexp	CAMK2G human kinase ARCHS4 coexpression	13/299	0.00649799	0.0371069	2.31112	11.6394	SNAP25;RBFOX1;SYT1;IQSEC1;ADAM22;HSPA12A;SYN2;RPH3A;MGAT5B;DLGAP1;CACNG3;GAS7;RAPGEF4	down	Inh.s2
ARCHS4_Kinases_Coexp	MYLK human kinase ARCHS4 coexpression	13/299	0.00649799	0.0371069	2.31112	11.6394	CEMIP;MICAL2;PTPRM;TMTC1;PTPRK;ANTXR1;TRHDE;CLMP;COL4A2;ST5;RPS6KA2;COL6A1;PRKG1	down	Inh.s2
ARCHS4_Kinases_Coexp	MAP3K10 human kinase ARCHS4 coexpression	13/299	0.00649799	0.0371069	2.31112	11.6394	SNAP25;RBFOX1;SYT1;IQSEC1;SYN2;RPH3A;MPPED1;MGAT5B;ADGRB1;DLGAP1;CACNG3;GAS7;RAPGEF4	down	Inh.s2
ARCHS4_Kinases_Coexp	MAP4K4 human kinase ARCHS4 coexpression	13/299	0.00649799	0.0371069	2.31112	11.6394	CTNND2;CHD3;CORO2B;QKI;AGPAT4;NFASC;RELN;COL4A2;EPB41L2;COL6A1;PLXNA2;PKP4;TRIM67	down	Inh.s2
ARCHS4_Kinases_Coexp	EPHA3 human kinase ARCHS4 coexpression	13/299	0.00649799	0.0371069	2.31112	11.6394	FARP1;ST6GAL2;TENM4;DCC;CACNA2D1;TCF12;SORBS2;UNC5D;LRP8;ELAVL2;MYO16;SEL1L3;ADGRL3	down	Inh.s2
ARCHS4_Kinases_Coexp	PTK2 human kinase ARCHS4 coexpression	13/299	0.00649799	0.0371069	2.31112	11.6394	FARP1;KAZN;PTPRK;RASAL2;PTPRG;GRIN2A;NFASC;PCLO;SPATS2L;PKP4;RAPGEF5;PAM;GRIA3	down	Inh.s2
ARCHS4_Kinases_Coexp	PLK5 human kinase ARCHS4 coexpression	13/299	0.00649799	0.0371069	2.31112	11.6394	TENM1;SNAP25;RBFOX3;SYT1;KCNC2;TMEM178A;NTM;ADAM22;SLC6A1;SYN2;RPH3A;CTNNA2;GAS7	down	Inh.s2
ARCHS4_Kinases_Coexp	ALPK2 human kinase ARCHS4 coexpression	13/299	0.00649799	0.0371069	2.31112	11.6394	FBN2;RYR2;CEMIP;CAV3;PTPRM;TMTC1;SORBS2;SLC8A1;KIF26B;COL6A1;AMOTL1;DGKI;PRKG1	down	Inh.s2
ARCHS4_Kinases_Coexp	CDC42BPA human kinase ARCHS4 coexpression	12/299	0.0156691	0.0819327	2.12022	8.81178	PCLO;MMP16;ASXL3;CADPS;GOLIM4;GAD2;PHACTR2;PAM;FGF12;GRIA3;PTPRG;RBMS3	down	Inh.s2
ARCHS4_Kinases_Coexp	HIPK4 human kinase ARCHS4 coexpression	12/299	0.0156691	0.0819327	2.12022	8.81178	RPH3A;SNAP25;RBFOX1;SPHKAP;MGAT5B;EPB41L3;HSPA12A;PDE8B;SYN2;CACNG3;GAS7;RAPGEF4	down	Inh.s2
ARCHS4_Kinases_Coexp	MAP3K12 human kinase ARCHS4 coexpression	12/299	0.0156691	0.0819327	2.12022	8.81178	RPH3A;RBFOX1;NFASC;RBFOX3;SYT1;STARD9;CACNA1A;SPOCK1;DLGAP1;HSPA12A;SYN2;GAS7	down	Inh.s2
ARCHS4_Kinases_Coexp	AATK human kinase ARCHS4 coexpression	12/299	0.0156691	0.0819327	2.12022	8.81178	RPH3A;SNAP25;RBFOX1;SYT1;IQSEC1;TMEM178A;EPB41L3;DLGAP1;RAPGEF5;SYN2;GAS7;RAPGEF4	down	Inh.s2
ARCHS4_Kinases_Coexp	ERBB4 human kinase ARCHS4 coexpression	12/299	0.0156691	0.0819327	2.12022	8.81178	DAB1;MMP16;BMPER;NXPH2;ST8SIA1;SIAH3;ST8SIA4;PHACTR2;SLC6A1;FREM1;PAK5;DGKI	down	Inh.s2
ARCHS4_Kinases_Coexp	LMTK3 human kinase ARCHS4 coexpression	12/299	0.0156691	0.0819327	2.12022	8.81178	RPH3A;SNAP25;RBFOX1;SYT1;CTNND2;MGAT5B;ADGRB1;DLGAP1;SYN2;CACNG3;GAS7;RAPGEF4	down	Inh.s2
ARCHS4_Kinases_Coexp	PLK2 human kinase ARCHS4 coexpression	12/299	0.0156691	0.0819327	2.12022	8.81178	MYO1B;COL4A2;COL4A1;TRPS1;PRICKLE2;PTPRM;NRG1;SLC3A2;PTPRK;AMOTL1;PAM;MARCH4	down	Inh.s2
GO_Biological_Process_2023	Chemical Synaptic Transmission (GO:0007268)	25/273	1.96645e-10	2.37421e-07	5.30302	118.521	SNAP25;GRIK3;GRIK4;CACNA1A;HTR2C;GRIK1;GRIK2;SLC6A1;GRIN2A;RPS6KA2;DLGAP1;ERC1;DLGAP2;GRIA3;UNC13C;HTR1E;SYT1;GRID1;GAD1;GAD2;SYN2;GRIN3A;CACNB4;RIMBP2;AMPH	down	Inh.s2
GO_Biological_Process_2023	Modulation Of Chemical Synaptic Transmission (GO:0050804)	17/123	3.06745e-10	2.37421e-07	8.31787	182.203	MEF2C;MCTP1;SYT1;GRID1;GRIK3;CACNA1A;GRIK4;GRIK1;GRIK2;LRP8;GRM5;GRIN3A;RELN;DLGAP1;DLGAP2;DGKI;GRIA3	down	Inh.s2
GO_Biological_Process_2023	Regulation Of Trans-Synaptic Signaling (GO:0099177)	1936-10-01	1.23421e-09	5.28818e-07	19.6636	403.356	RELN;GRIN3A;GRID1;GRIK3;CACNA1A;GRIK4;GRIK1;GRIK2;LRP8;GRIA3	down	Inh.s2
GO_Biological_Process_2023	Synaptic Transmission, Glutamatergic (GO:0035249)	2023-09-27	1.36646e-09	5.28818e-07	25.5065	520.615	UNC13C;GRIN2A;GRIN3A;GRID1;GRIK3;GRIK4;GRIK1;GRIK2;GRIA3	down	Inh.s2
GO_Biological_Process_2023	Regulation Of Synaptic Transmission, Glutamatergic (GO:0051966)	1955-11-01	8.08348e-09	2.50265e-06	12.803	238.564	GRM5;MEF2C;GRIN2A;RELN;TSHZ3;SYT1;GRIK3;GRIK1;CACNG3;DGKI;HCN1	down	Inh.s2
GO_Biological_Process_2023	Anterograde Trans-Synaptic Signaling (GO:0098916)	18/199	8.55079e-08	2.2061e-05	5.15165	83.8413	UNC13C;SNAP25;HTR1E;SYT1;GAD1;GRIK4;GAD2;CACNA1A;HTR2C;GRIK1;GRIK2;SLC6A1;SYN2;GRIN2A;CACNB4;RPS6KA2;DLGAP1;AMPH	down	Inh.s2
GO_Biological_Process_2023	Nervous System Development (GO:0007399)	27/433	1.45691e-07	3.22185e-05	3.48884	54.9205	TENM1;ADAM22;GRIK1;BRINP2;RELN;ST8SIA4;SPOCK1;SOX6;KIRREL3;FARP1;MEF2C;RBFOX1;TRPC5;SEMA6A;RBFOX3;POU6F2;CABLES1;NRG1;NFASC;IL1RAPL2;ALDH1A2;ADGRB1;RAPGEF5;FGF13;DSCAML1;FGF12;ADGRL3	down	Inh.s2
GO_Biological_Process_2023	Glutamate Receptor Signaling Pathway (GO:0007215)	1935-08-01	3.06239e-07	5.92572e-05	15.0688	226.015	GRIN2A;GRM5;GRIN3A;GRIK3;GRIK4;GRIK1;GRIK2;GRIA3	down	Inh.s2
GO_Biological_Process_2023	Memory (GO:0007613)	1958-08-01	1.68147e-05	0.00289212	8.12758	89.3486	CUX2;NETO1;TAFA2;SLC6A1;SGK1;ADCY8;FGF13;LGMN	down	Inh.s2
GO_Biological_Process_2023	Cerebral Cortex Cell Migration (GO:0021795)	2023-03-05	7.31171e-05	0.0108253	75.4038	718.105	RELN;LHX6;FGF13	down	Inh.s2
GO_Biological_Process_2023	Regulation Of Sodium Ion Transmembrane Transporter Activity (GO:2000649)	1937-06-01	7.6924e-05	0.0108253	9.79045	92.7419	NETO1;CAV3;PRKCE;FGF13;UTRN;FGF12	down	Inh.s2
GO_Biological_Process_2023	Regulation Of Cation Channel Activity (GO:2001257)	1956-07-01	0.000108525	0.0139997	7.23834	66.0754	CACNB4;NETO1;CACNA1A;NOS1;FGF13;FGF12;HCN1	down	Inh.s2
GO_Biological_Process_2023	Positive Regulation Of Synaptic Transmission (GO:0050806)	1977-08-01	0.000133467	0.0158928	5.88383	52.4935	GRIN2A;RELN;TSHZ3;SYT1;GRIK2;ADCY8;CACNG3;LGMN	down	Inh.s2
GO_Biological_Process_2023	Regulation Of Neurotransmitter Receptor Activity (GO:0099601)	1942-06-01	0.000159794	0.0176686	8.42851	73.6789	MEF2C;RELN;NETO1;DLGAP1;CACNG3;DLGAP2	down	Inh.s2
GO_Biological_Process_2023	Axon Guidance (GO:0007411)	11/149	0.000179569	0.0185316	4.0625	35.0389	EPHB6;NFASC;EPHA6;SEMA6A;RELN;DCC;PTPRO;PLXNA2;PTPRM;UNC5C;DSCAML1	down	Inh.s2
GO_Biological_Process_2023	Regulation Of Cardiac Muscle Cell Action Potential (GO:0098901)	2023-05-28	0.000193344	0.0187061	10.9727	93.8276	RYR2;CAV3;NOS1AP;FGF13;HCN1	down	Inh.s2
GO_Biological_Process_2023	Calcium Ion Transmembrane Import Into Cytosol (GO:0097553)	1983-08-01	0.000225896	0.0205698	5.41146	45.4316	RYR2;GRIN2A;CACNA2D1;HTR2C;CACNA1A;PLCH1;SLC8A1;SCN1A	down	Inh.s2
GO_Biological_Process_2023	Cardiac Muscle Cell Action Potential Involved In Contraction (GO:0086002)	2023-05-30	0.00027145	0.0233447	10.0938	82.8877	RYR2;CAV3;CACNA2D1;FGF12;SCN1A	down	Inh.s2
GO_Biological_Process_2023	Associative Learning (GO:0008306)	2023-04-18	0.000361127	0.0279512	14.3907	114.065	NETO1;TAFA2;SLC6A1;LGMN	down	Inh.s2
GO_Biological_Process_2023	Positive Regulation Of CREB Transcription Factor Activity (GO:0032793)	2023-04-18	0.000361127	0.0279512	14.3907	114.065	CAMK1D;RELN;ADCY8;LRP8	down	Inh.s2
GO_Biological_Process_2023	Positive Regulation Of Dendritic Spine Morphogenesis (GO:0061003)	2023-03-08	0.000391805	0.0285554	30.1569	236.573	CUX2;RELN;LRP8	down	Inh.s2
GO_Biological_Process_2023	Regulation Of Monoatomic Ion Transmembrane Transporter Activity (GO:0032412)	1969-07-01	0.000405826	0.0285554	5.71682	44.646	MEF2C;RELN;CAV3;UTRN;CACNG3;FGF12;HCN1	down	Inh.s2
GO_Biological_Process_2023	Glycosphingolipid Biosynthetic Process (GO:0006688)	2023-04-19	0.000450372	0.030312	13.4307	103.489	ST8SIA1;ST8SIA4;ST6GALNAC3;ST6GALNAC5	down	Inh.s2
GO_Biological_Process_2023	Cellular Response To Amyloid-Beta (GO:1904646)	1934-05-01	0.00049696	0.0320539	8.69979	66.1793	GRIN2A;GRM5;CACNA2D1;CACNA1A;LGMN	down	Inh.s2
GO_Biological_Process_2023	Negative Regulation Of Cell Adhesion (GO:0007162)	1972-07-01	0.000526939	0.032371	5.45213	41.155	SEMA6A;PTPRO;ADAM22;PLXNA2;SPOCK1;NRG1;CORO2B	down	Inh.s2
GO_Biological_Process_2023	Regulation Of Calcium Ion Transmembrane Transport (GO:1903169)	2023-04-20	0.000554288	0.032371	12.5906	94.4023	CAV3;CACNA2D1;NOS1AP;NOS1	down	Inh.s2
GO_Biological_Process_2023	Calcium Ion Transport Into Cytosol (GO:0060402)	2023-03-09	0.000579153	0.032371	25.1295	187.314	RYR2;CACNA2D1;SLC8A1	down	Inh.s2
GO_Biological_Process_2023	Metal Ion Transport (GO:0030001)	11/171	0.000585521	0.032371	3.49995	26.0502	RYR2;TRPC5;KCNJ6;GRIN3A;CACNA2D1;KCNS3;SLC3A2;FGF13;SGK1;CACNG3;SCN1A	down	Inh.s2
GO_Biological_Process_2023	Cell-Cell Adhesion Via Plasma-Membrane Adhesion Molecules (GO:0098742)	11/172	0.000614758	0.0327171	3.47803	25.7176	KIRREL3;PTPRT;TENM1;TENM2;TENM4;CDH12;PTPRM;UNC5D;CDH9;DSCAML1;ADGRL3	down	Inh.s2
GO_Biological_Process_2023	Neuron Projection Morphogenesis (GO:0048812)	10/146	0.000634052	0.0327171	3.7381	27.525	FARP1;DCC;CTNND2;ADGRB1;EPB41L3;CTNNA2;SGK1;DSCAML1;MYO16;GAS7	down	Inh.s2
GO_Biological_Process_2023	Neuron Migration (GO:0001764)	1955-06-01	0.000712649	0.0341117	6.18826	44.8434	NTRK2;MEF2C;RELN;DCC;SPOCK1;FGF13	down	Inh.s2
GO_Biological_Process_2023	Neuron Projection Guidance (GO:0097485)	9/124	0.000775566	0.0341117	3.97255	28.4511	EPHB6;NFASC;EPHA6;SEMA6A;RELN;DCC;PTPRO;UNC5C;DSCAML1	down	Inh.s2
GO_Biological_Process_2023	Positive Regulation Of Excitatory Postsynaptic Potential (GO:2000463)	2023-04-22	0.000811291	0.0341117	11.1905	79.6416	GRIN2A;CUX2;RELN;NETO1	down	Inh.s2
GO_Biological_Process_2023	Positive Regulation Of Synaptic Transmission, Glutamatergic (GO:0051968)	2023-04-22	0.000811291	0.0341117	11.1905	79.6416	GRIN2A;RELN;TSHZ3;CACNG3	down	Inh.s2
GO_Biological_Process_2023	Cellular Response To Forskolin (GO:1904322)	2023-03-10	0.000815331	0.0341117	21.5385	153.18	ADCY2;AHR;ADCY8	down	Inh.s2
GO_Biological_Process_2023	Response To Forskolin (GO:1904321)	2023-03-10	0.000815331	0.0341117	21.5385	153.18	ADCY2;AHR;ADCY8	down	Inh.s2
GO_Biological_Process_2023	Regulation Of Calcium Ion Transmembrane Transport Via High Voltage-Gated Calcium Channel (GO:1902514)	2023-03-10	0.000815331	0.0341117	21.5385	153.18	CACNA2D1;NOS1AP;NOS1	down	Inh.s2
GO_Biological_Process_2023	Regulation Of Monoatomic Cation Transmembrane Transport (GO:1904062)	1939-05-01	0.000948893	0.0386549	7.41851	51.6344	DPP10;DPP6;GRIN2A;FGF12;HCN1	down	Inh.s2
GO_Biological_Process_2023	Synapse Organization (GO:0050808)	9/131	0.00114643	0.0455046	3.74328	25.3461	KIRREL3;UNC13C;FARP1;GRM5;CACNB4;CTNND2;SLC6A1;PPFIA2;ADGRL3	down	Inh.s2
GO_Biological_Process_2023	Regulation Of Dendrite Development (GO:0050773)	1941-05-01	0.00119606	0.0462877	7.00566	47.1391	ALK;CAMK1D;BCL11A;DCC;LRP8	down	Inh.s2
GO_Biological_Process_2023	Response To Amyloid-Beta (GO:1904645)	1943-05-01	0.00148787	0.0548387	6.63626	43.2048	GRIN2A;GRM5;CACNA2D1;CACNA1A;LGMN	down	Inh.s2
GO_Biological_Process_2023	Neurotransmitter Secretion (GO:0007269)	1943-05-01	0.00148787	0.0548387	6.63626	43.2048	RPH3A;SNAP25;PCLO;SYT1;SYN2	down	Inh.s2
GO_Biological_Process_2023	Protein Localization To Plasma Membrane (GO:0072659)	9/137	0.00156808	0.0564509	3.56671	23.0335	DPP10;RAB3C;DPP6;CAV3;EPB41L3;TSPAN5;FGF13;ANK1;RAPGEF6	down	Inh.s2
GO_Biological_Process_2023	Calcium Ion Transport (GO:0006816)	8/112	0.00166579	0.0586054	3.8967	24.929	RYR2;TRPC5;GRIN3A;CACNA2D1;CACNA1A;SLC3A2;CACNG3;SLC8A1	down	Inh.s2
GO_Biological_Process_2023	Protein Localization To Cell Periphery (GO:1990778)	9/142	0.00200744	0.0690406	3.43174	21.3142	DPP10;RAB3C;DPP6;CAV3;EPB41L3;TSPAN5;FGF13;ANK1;RAPGEF6	down	Inh.s2
GO_Biological_Process_2023	Regulation Of Sodium Ion Transmembrane Transport (GO:1902305)	2023-04-28	0.00206946	0.0690406	8.39032	51.8561	CAV3;NOS1;UTRN;FGF12	down	Inh.s2
GO_Biological_Process_2023	Positive Regulation Of Neuron Projection Development (GO:0010976)	1992-07-01	0.00224387	0.0690406	4.16501	25.4047	ALK;NTRK2;CAMK1D;CUX2;RELN;TOX;LRP8	down	Inh.s2
GO_Biological_Process_2023	Neuron Differentiation (GO:0030182)	10/173	0.00228565	0.0690406	3.11458	18.9401	ALK;TENM1;NTRK2;MEF2C;TENM2;ATP8A2;TENM4;LHX6;SPOCK1;RUNX2	down	Inh.s2
GO_Biological_Process_2023	Response To Muscle Stretch (GO:0035994)	2023-03-14	0.00233276	0.0690406	13.7035	83.0528	RYR2;CAV3;SLC8A1	down	Inh.s2
GO_Biological_Process_2023	Detection Of Mechanical Stimulus Involved In Sensory Perception (GO:0050974)	2023-03-14	0.00233276	0.0690406	13.7035	83.0528	KIT;PIEZO2;SCN1A	down	Inh.s2
GO_Biological_Process_2023	Positive Regulation Of Long-Term Synaptic Potentiation (GO:1900273)	2023-03-14	0.00233276	0.0690406	13.7035	83.0528	RELN;ADCY8;LGMN	down	Inh.s2
GO_Biological_Process_2023	Cellular Response To Calcium Ion (GO:0071277)	1969-06-01	0.00234207	0.0690406	4.80965	29.1307	MEF2C;CPNE5;SYT1;CACNA1A;ADCY8;LGMN	down	Inh.s2
GO_Biological_Process_2023	Cardiac Muscle Cell Action Potential (GO:0086001)	2023-04-29	0.00236379	0.0690406	8.05429	48.7082	CACNA2D1;FGF12;SLC8A1;SCN1A	down	Inh.s2
GO_Biological_Process_2023	Oligosaccharide Metabolic Process (GO:0009311)	1948-05-01	0.00244319	0.0700382	5.8631	35.2633	ST6GAL2;ST8SIA1;ST8SIA4;ST6GALNAC3;ST6GALNAC5	down	Inh.s2
GO_Biological_Process_2023	Regulation Of Dendritic Spine Morphogenesis (GO:0061001)	2023-04-30	0.00268569	0.0735445	7.74412	45.8438	CUX2;RELN;LRP8;PPFIA2	down	Inh.s2
GO_Biological_Process_2023	Cell Junction Assembly (GO:0034329)	1995-07-01	0.00269247	0.0735445	4.0224	23.8018	KIRREL3;FARP1;CTNND2;CDH12;PKP4;CDH9;ADGRL3	down	Inh.s2
GO_Biological_Process_2023	Cell-Cell Junction Assembly (GO:0007043)	1971-06-01	0.00270804	0.0735445	4.66118	27.5547	CTNND2;EPB41L3;CDH12;PRKCA;PKP4;CDH9	down	Inh.s2
GO_Biological_Process_2023	Ganglioside Biosynthetic Process (GO:0001574)	2023-03-15	0.00287376	0.0766996	12.5609	73.5081	ST8SIA4;ST6GALNAC3;ST6GALNAC5	down	Inh.s2
GO_Biological_Process_2023	Modulation Of Excitatory Postsynaptic Potential (GO:0098815)	1931-04-01	0.00303639	0.0796667	7.45692	43.2284	GRIN2A;CUX2;RELN;NETO1	down	Inh.s2
GO_Biological_Process_2023	Regulation Of Calcium Ion Transmembrane Transporter Activity (GO:1901019)	1932-04-01	0.0034171	0.0881613	7.19023	40.833	CACNB4;CAV3;CACNA1A;NOS1	down	Inh.s2
GO_Biological_Process_2023	Regulation Of Voltage-Gated Sodium Channel Activity (GO:1905150)	2023-02-05	0.00370311	0.0881911	33.4254	187.135	FGF13;FGF12	down	Inh.s2
GO_Biological_Process_2023	Forebrain Neuron Differentiation (GO:0021879)	2023-02-05	0.00370311	0.0881911	33.4254	187.135	LHX6;ZSWIM6	down	Inh.s2
GO_Biological_Process_2023	Gamma-Aminobutyric Acid Metabolic Process (GO:0009448)	2023-02-05	0.00370311	0.0881911	33.4254	187.135	GAD1;GAD2	down	Inh.s2
GO_Biological_Process_2023	Glutamate Catabolic Process (GO:0006538)	2023-02-05	0.00370311	0.0881911	33.4254	187.135	GAD1;GAD2	down	Inh.s2
GO_Biological_Process_2023	Presynaptic Active Zone Organization (GO:1990709)	2023-02-05	0.00370311	0.0881911	33.4254	187.135	PCLO;ERC1	down	Inh.s2
GO_Biological_Process_2023	Glycoprotein Metabolic Process (GO:0009100)	1953-05-01	0.00378057	0.0882007	5.25102	29.2896	ST8SIA1;ST8SIA4;MAN1A1;PCSK6;ST6GALNAC3	down	Inh.s2
GO_Biological_Process_2023	Regulation Of Potassium Ion Transmembrane Transport (GO:1901379)	1933-04-01	0.00382902	0.0882007	6.94194	38.6329	DPP10;DPP6;CAV3;NOS1AP	down	Inh.s2
GO_Biological_Process_2023	Cell Morphogenesis Involved In Neuron Differentiation (GO:0048667)	1977-06-01	0.0040646	0.0882007	4.26597	23.486	FARP1;MEF2C;DCC;ADGRB1;CTNNA2;DSCAML1	down	Inh.s2
GO_Biological_Process_2023	Axonogenesis (GO:0007409)	10/188	0.00414757	0.0882007	2.84991	15.6324	EPHB6;NFASC;EPHA6;SEMA6A;RELN;DCC;PTPRO;UNC5C;CTNNA2;DSCAML1	down	Inh.s2
GO_Biological_Process_2023	Positive Regulation Of Dendrite Morphogenesis (GO:0050775)	2023-03-17	0.00417163	0.0882007	10.7654	58.9884	CUX2;RELN;LRP8	down	Inh.s2
GO_Biological_Process_2023	Regulation Of Cartilage Development (GO:0061035)	2023-03-17	0.00417163	0.0882007	10.7654	58.9884	TRPS1;SOX6;SOX5	down	Inh.s2
GO_Biological_Process_2023	Inorganic Cation Import Across Plasma Membrane (GO:0098659)	7/103	0.00422703	0.0882007	3.68569	20.1469	KCNJ6;CACNA2D1;SLC9A9;CACNA1A;SLC6A1;SLC8A1;SCN1A	down	Inh.s2
GO_Biological_Process_2023	Regulation Of Metal Ion Transport (GO:0010959)	1934-04-01	0.00427329	0.0882007	6.7102	36.6066	NKAIN2;EPB41;CACNA2D1;NOS1	down	Inh.s2
GO_Biological_Process_2023	Regulation Of Neuronal Synaptic Plasticity (GO:0048168)	1934-04-01	0.00427329	0.0882007	6.7102	36.6066	GRIN2A;MCTP1;NETO1;GRIK2	down	Inh.s2
GO_Biological_Process_2023	Embryonic Skeletal System Development (GO:0048706)	1934-04-01	0.00427329	0.0882007	6.7102	36.6066	KIAA1217;XYLT1;PCSK5;DSCAML1	down	Inh.s2
GO_Biological_Process_2023	Regulation Of Cardiac Muscle Contraction (GO:0055117)	1935-04-01	0.00475107	0.0945397	6.49341	34.7357	RYR2;CAV3;NOS1;SLC8A1	down	Inh.s2
GO_Biological_Process_2023	Cellular Response To Peptide (GO:1901653)	1956-05-01	0.00479751	0.0945397	4.94138	26.3853	GRM5;GRIN2A;CACNA2D1;CACNA1A;LGMN	down	Inh.s2
GO_Biological_Process_2023	Regulation Of Nervous System Process (GO:0031644)	2023-03-18	0.00493373	0.0945397	10.0472	53.3672	HTR2C;DLGAP1;DLGAP2	down	Inh.s2
GO_Biological_Process_2023	Cardiac Muscle Cell Contraction (GO:0086003)	2023-03-18	0.00493373	0.0945397	10.0472	53.3672	CACNA2D1;FGF12;SCN1A	down	Inh.s2
GO_Biological_Process_2023	Regulation Of Ventricular Cardiac Muscle Cell Membrane Repolarization (GO:0060307)	2023-03-18	0.00493373	0.0945397	10.0472	53.3672	CAV3;CACNA2D1;NOS1AP	down	Inh.s2
GO_Biological_Process_2023	Response To Calcium Ion (GO:0051592)	7/106	0.00494684	0.0945397	3.57345	18.9715	RYR2;MEF2C;CPNE5;SYT1;CACNA1A;ADCY8;LGMN	down	Inh.s2
GO_Biological_Process_2023	Cellular Response To Caffeine (GO:0071313)	2023-02-06	0.00548263	0.0998484	25.0678	130.507	RYR2;SLC8A1	down	Inh.s2
GO_Biological_Process_2023	Response To Caffeine (GO:0031000)	2023-02-06	0.00548263	0.0998484	25.0678	130.507	RYR2;SLC8A1	down	Inh.s2
GO_Biological_Process_2023	Synaptic Vesicle Docking (GO:0016081)	2023-02-06	0.00548263	0.0998484	25.0678	130.507	SNAP25;UNC13C	down	Inh.s2
GO_Biological_Process_2023	Regulation Of SA Node Cell Action Potential (GO:0098907)	2023-02-06	0.00548263	0.0998484	25.0678	130.507	RYR2;HCN1	down	Inh.s2
GO_Biological_Process_2023	Muscle Organ Development (GO:0007517)	1958-05-01	0.00557475	0.0999583	4.75443	24.6731	MEF2C;CAV3;TCF12;SOX6;UTRN	down	Inh.s2
GO_Biological_Process_2023	N-glycan Processing (GO:0006491)	2023-03-19	0.00577437	0.0999583	9.41875	48.5473	ST8SIA1;ST8SIA4;MAN1A1	down	Inh.s2
GO_Biological_Process_2023	Ganglioside Metabolic Process (GO:0001573)	2023-03-19	0.00577437	0.0999583	9.41875	48.5473	ST8SIA4;ST6GALNAC3;ST6GALNAC5	down	Inh.s2
GO_Biological_Process_2023	Calcium Ion Import Across Plasma Membrane (GO:0098703)	1937-04-01	0.00581153	0.0999583	6.09924	31.3984	CACNA2D1;CACNA1A;SLC8A1;SCN1A	down	Inh.s2
GO_Biological_Process_2023	Negative Regulation Of Endothelial Cell Migration (GO:0010596)	1937-04-01	0.00581153	0.0999583	6.09924	31.3984	MEF2C;ADGRB1;PTPRM;NRG1	down	Inh.s2
GO_Cellular_Component_2023	Postsynaptic Density Membrane (GO:0098839)	1934-11-01	2.79814e-11	4.33712e-09	24.519	595.799	GRIN2A;GRM5;GRIN3A;NETO1;GRID1;GRIK3;GRIK4;GRIK1;GRIK2;CACNG3;GRIA3	down	Inh.s2
GO_Cellular_Component_2023	Postsynaptic Specialization Membrane (GO:0099634)	1938-11-01	1.09676e-10	7.45557e-09	20.8823	478.904	GRIN2A;GRM5;GRIN3A;NETO1;GRID1;GRIK3;GRIK4;GRIK1;GRIK2;CACNG3;GRIA3	down	Inh.s2
GO_Cellular_Component_2023	Postsynaptic Density (GO:0014069)	19/151	1.44301e-10	7.45557e-09	7.49524	169.836	NTRK2;GRID1;CTNND2;GRIK3;GRIK4;GRIK1;GRIK2;ADCY8;ADD3;SLC8A1;GRIN2A;GRM5;GRIN3A;NETO1;ADGRB1;SPOCK1;NOS1;CACNG3;GRIA3	down	Inh.s2
GO_Cellular_Component_2023	Neuron Projection (GO:0043005)	36/557	4.25068e-10	1.64714e-08	3.69412	79.7147	EPHB6;SNAP25;TENM1;TENM2;TENM4;KCNC2;PTPRO;ADAM22;GRIK3;HTR2C;ADCY2;SLC6A1;ADCY8;SLC8A1;RPH3A;BRINP2;PCLO;RELN;CTNNA2;KIRREL3;FARP1;NTRK2;SEMA6A;EPHA6;HTR1E;SYT1;SORBS2;ANK1;NFASC;GRIN3A;ADGRB1;RIN3;FGF13;DSCAML1;ADGRL3;HCN1	down	Inh.s2
GO_Cellular_Component_2023	Axon (GO:0030424)	19/205	2.51872e-08	7.80805e-07	5.30445	92.8116	KIRREL3;NTRK2;SEMA6A;SYT1;KCNC2;PTPRO;GRIK3;ADAM22;SLC6A1;ADCY8;SLC8A1;NFASC;PCLO;RIN3;CTNNA2;FGF13;DSCAML1;ADGRL3;HCN1	down	Inh.s2
GO_Cellular_Component_2023	Ionotropic Glutamate Receptor Complex (GO:0008328)	1933-08-01	1.86971e-07	4.83009e-06	16.2759	252.152	GRIN2A;GRIN3A;GRIK3;GRIK4;GRIK1;GRIK2;CACNG3;GRIA3	down	Inh.s2
GO_Cellular_Component_2023	Dendrite (GO:0030425)	20/270	4.34439e-07	9.61972e-06	4.15164	60.8182	EPHB6;KIRREL3;FARP1;NTRK2;TENM2;EPHA6;HTR1E;KCNC2;GRIK3;HTR2C;ADCY2;SORBS2;ADCY8;SLC8A1;BRINP2;RELN;ADGRB1;RIN3;FGF13;HCN1	down	Inh.s2
GO_Cellular_Component_2023	Calcium Channel Complex (GO:0034704)	1959-08-01	1.91225e-05	0.000370498	7.96781	86.5675	RYR2;TRPC5;CACNB4;CACNA2D1;CACNA2D2;CACNA1A;CACNG3;SCN1A	down	Inh.s2
GO_Cellular_Component_2023	Glutamatergic Synapse (GO:0098978)	1978-09-01	2.1973e-05	0.000378424	6.63655	71.1816	TANC1;PCLO;IL1RAPL2;PTPRO;NOS1AP;CADPS;DLGAP1;DLGAP2;ADGRL3	down	Inh.s2
GO_Cellular_Component_2023	Potassium Channel Complex (GO:0034705)	1981-09-01	2.98487e-05	0.000462654	6.35905	66.2573	DPP10;DPP6;KCNJ6;KCNC2;KCNS3;GRIK3;GRIK4;GRIK1;GRIK2	down	Inh.s2
GO_Cellular_Component_2023	Cell-Cell Junction (GO:0005911)	17/299	9.59794e-05	0.00135244	3.09836	28.6641	KIRREL3;CTNND2;PTPRM;KAZN;PTPRK;FRMD4B;CDH9;AJAP1;CYTH3;FLRT2;ADGRB1;EPB41L3;CDH12;PKP4;STXBP6;CTNNA2;ADGRL3	down	Inh.s2
GO_Cellular_Component_2023	Clathrin-Sculpted Gamma-Aminobutyric Acid Transport Vesicle (GO:0061200)	2023-03-07	0.000248498	0.00296286	37.6981	312.897	SYT1;GAD1;GAD2	down	Inh.s2
GO_Cellular_Component_2023	Clathrin-Sculpted Gamma-Aminobutyric Acid Transport Vesicle Membrane (GO:0061202)	2023-03-07	0.000248498	0.00296286	37.6981	312.897	SYT1;GAD1;GAD2	down	Inh.s2
GO_Cellular_Component_2023	Asymmetric Synapse (GO:0032279)	10/133	0.00030263	0.00335055	4.13594	33.5135	NTRK2;GRIN2A;NETO1;CTNND2;ADGRB1;SPOCK1;NOS1;ADCY8;ADD3;SLC8A1	down	Inh.s2
GO_Cellular_Component_2023	Voltage-Gated Calcium Channel Complex (GO:0005891)	1949-06-01	0.000379472	0.00392121	7.0539	55.5617	CACNB4;CACNA2D1;CACNA2D2;CACNA1A;CACNG3;SCN1A	down	Inh.s2
GO_Cellular_Component_2023	Sarcolemma (GO:0042383)	1952-06-01	0.000525808	0.00509377	6.59285	49.7798	RYR2;CAV3;NOS1AP;NOS1;SGCZ;SLC8A1	down	Inh.s2
GO_Cellular_Component_2023	Exocytic Vesicle Membrane (GO:0099501)	1953-06-01	0.000583248	0.00531785	6.45225	48.0493	RPH3A;UNC13C;MCTP1;SYT1;ICA1;SYN2	down	Inh.s2
GO_Cellular_Component_2023	Synaptic Vesicle Membrane (GO:0030672)	1954-06-01	0.00064544	0.00555796	6.31751	46.4057	RPH3A;UNC13C;MCTP1;SYT1;ICA1;SYN2	down	Inh.s2
GO_Cellular_Component_2023	Adherens Junction (GO:0005912)	10/150	0.00078213	0.00638053	3.63055	25.9711	CYTH3;CTNND2;CDH12;PTPRM;PKP4;FRMD4B;STXBP6;CTNNA2;CDH9;AJAP1	down	Inh.s2
GO_Cellular_Component_2023	Filopodium (GO:0030175)	1960-06-01	0.00113361	0.00878545	5.61384	38.075	TENM2;MYO1B;UNC5C;UTRN;FGF13;ANTXR1	down	Inh.s2
GO_Cellular_Component_2023	Cytoskeleton (GO:0005856)	23/599	0.00184096	0.0135881	2.05383	12.9339	SNAP25;TENM1;EPB41;PRKCE;PAWR;MTUS2;SORBS2;ADCY8;ADD3;ARHGAP6;CORO2B;ANK1;MSRA;MYO1B;PCLO;KATNAL2;EPB41L2;MYO5B;EPB41L3;TSPAN5;PKP4;AMPH;NOS1	down	Inh.s2
GO_Cellular_Component_2023	Voltage-Gated Potassium Channel Complex (GO:0008076)	1973-06-01	0.00311526	0.0219484	4.52158	26.096	DPP10;DPP6;KCNJ6;KCNC2;KCNS3;HCN1	down	Inh.s2
GO_Cellular_Component_2023	Sodium Channel Complex (GO:0034706)	2023-03-18	0.00493373	0.0332491	10.0472	53.3672	GRIK3;GRIK4;GRIK2	down	Inh.s2
GO_Cellular_Component_2023	NMDA Selective Glutamate Receptor Complex (GO:0017146)	2023-02-07	0.00757629	0.046973	20.0532	97.9144	GRIN2A;GRIN3A	down	Inh.s2
GO_Cellular_Component_2023	Cytoskeleton Of Presynaptic Active Zone (GO:0048788)	2023-02-07	0.00757629	0.046973	20.0532	97.9144	PCLO;ERC1	down	Inh.s2
GO_Cellular_Component_2023	Actin Filament (GO:0005884)	1971-05-01	0.0128925	0.0768593	3.81541	16.6013	MYO1B;PAWR;MICAL2;ARHGAP6;GAS7	down	Inh.s2
GO_Cellular_Component_2023	Cell-Cell Contact Zone (GO:0044291)	1947-04-01	0.0134693	0.0773235	4.67842	20.1516	PKP4;FGF13;SLC8A1;AJAP1	down	Inh.s2
GO_Cellular_Component_2023	Golgi Lumen (GO:0005796)	6/100	0.0140688	0.0778808	3.21837	13.7225	MMP16;GOLIM4;GPC5;PCSK6;PCSK5;GPC6	down	Inh.s2
GO_Cellular_Component_2023	Catenin Complex (GO:0016342)	2023-03-28	0.0171424	0.0885692	6.02523	24.4998	CDH12;CTNNA2;CDH9	down	Inh.s2
GO_Cellular_Component_2023	Endolysosome (GO:0036019)	2023-03-28	0.0171424	0.0885692	6.02523	24.4998	CLEC16A;NRG1;LGMN	down	Inh.s2
ENCODE_and_ChEA_Consensus_TFs_from_ChIP-X	SUZ12 CHEA	65/1684	1.54983e-16	1.36385e-14	3.87132	140.928	ROBO2;PTPRT;ANKRD33B;GDA;CTNND2;RASGRF2;PTPRO;GRIK3;GRIK1;ANTXR1;ARHGAP6;CDH8;GRM1;CDH6;LRRTM3;RSPO2;RSPO3;MAN1A1;DLGAP2;RNF152;PRKG1;WLS;MAP3K5;PPFIA2;KIRREL3;GRID2;EPHA6;KCNH5;LIMCH1;COL25A1;SFMBT2;MYRIP;TMEFF2;PRKCQ;DGKI;VSTM2B;FBN2;SLC24A4;TSHZ3;NXPH2;ITPR2;TMTC1;MLLT3;LRP8;ADAMTS19;SPOCK3;STXBP6;NXPH1;GPC6;OPCML;CMTM8;NTRK2;NEGR1;KCNIP1;BCL11A;PCDH7;LHFPL3;SMARCA2;LRP1B;LRFN5;NIN;DAB1;MYO5B;KIF26B;MKX	up	Inh.s3
ENCODE_and_ChEA_Consensus_TFs_from_ChIP-X	AR CHEA	51/1095	3.5832e-16	1.57661e-14	4.52303	160.862	DGKG;TUSC3;CTNND2;SLC8A1;RIMS2;SPRED1;SH3PXD2A;MAN1A1;MACROD2;SOX6;PRKG1;WLS;MAP3K5;RBFOX1;MEF2C;KCNH5;PDE4D;MYRIP;ETV6;DNM3;TIAM1;TMEFF2;ANKFN1;TNIK;DOCK2;ST6GALNAC3;RIN2;KIZ;DGKI;RBMS3;FBN2;PCDH15;TMTC2;ITPR2;TMTC1;ADAMTS12;MLLT3;STXBP6;OPCML;CMTM8;AUTS2;KCNIP1;EYA2;SORBS2;ATP2B1;SMARCA2;ELL2;LRP1B;ARHGAP32;NIN;NBEA	up	Inh.s3
ENCODE_and_ChEA_Consensus_TFs_from_ChIP-X	SMAD4 CHEA	29/584	3.6656e-10	1.07524e-08	4.4769	97.2689	PTPRT;GRIA1;CRB1;NRXN3;PTPRJ;ADCY2;PCSK5;CDH8;SLC8A1;ROBO1;SH3PXD2A;RPS6KA2;PIP5K1B;ZNF385D;RBFOX1;GRID2;LIMCH1;SFMBT2;PDE4D;ETV6;ANKFN1;GAP43;DAB1;SETBP1;TNIK;ST6GALNAC3;KIZ;DGKI;ITGA9	up	Inh.s3
ENCODE_and_ChEA_Consensus_TFs_from_ChIP-X	NFE2L2 CHEA	34/1022	2.51777e-07	5.5391e-06	2.94773	44.7899	NRXN1;TMTC2;ZBTB20;ITPR2;AHR;CDH9;LRP8;CDH8;GRM1;SPRED1;PCLO;RSPO2;DLGAP1;MAN1A1;WASF1;GPC6;PRKG1;OPCML;RBFOX1;KCNH5;AUTS2;ATRNL1;FANCL;PCDH7;SORBS2;NETO2;DCN;ARHGAP32;FAM135B;TMEFF2;SETBP1;KIF26B;RCAN2;NOS1AP	up	Inh.s3
ENCODE_and_ChEA_Consensus_TFs_from_ChIP-X	REST CHEA	36/1280	5.51093e-06	9.69923e-05	2.46754	29.8789	PTPRT;DGKG;HDAC4;ANKRD33B;NXPH2;TUSC3;CTNND2;NRXN1;PCDH15;NRXN3;CACNA1A;CDH8;RIMS2;CDH6;CUX2;PPP4R4;DLGAP1;NXPH1;WASF1;DLGAP2;PRKG1;PPFIA2;LINGO2;NTRK2;RBFOX1;SYT1;KCNIP1;IQSEC1;EYA2;SGSM1;SST;MYO5B;XKR4;ST6GALNAC3;KIZ;VSTM2B	up	Inh.s3
ENCODE_and_ChEA_Consensus_TFs_from_ChIP-X	SUZ12 ENCODE	7/105	0.000378748	0.00547194	5.70528	44.9499	KIAA1217;PDE4B;RSPO2;RSPO3;NXPH1;PDZRN4;TRIM67	up	Inh.s3
ENCODE_and_ChEA_Consensus_TFs_from_ChIP-X	STAT3 CHEA	9/177	0.000435268	0.00547194	4.29867	33.2697	HDAC4;AKAP13;CUX2;SFMBT2;PDE4D;MAN1A1;MLLT3;CDH18;ETV6	up	Inh.s3
ENCODE_and_ChEA_Consensus_TFs_from_ChIP-X	GATA1 CHEA	21/807	0.00148124	0.0162936	2.18358	14.2258	NOTCH2;ANKRD33B;ITGB5;BCL11A;RALGAPA2;PDE4D;PCDH7;EXOC6B;PTPRJ;TIAM1;DAB1;SH3PXD2A;RPS6KA2;NOS1AP;PRKCQ;PIP5K1B;DLGAP1;MAN1A1;TNIK;ST6GALNAC3;MAP3K5	up	Inh.s3
ARCHS4_TFs_Coexp	PLXNA4 human tf ARCHS4 coexpression	29/299	1.57948e-17	1.99173e-14	9.33917	361.303	ROBO2;CTNND2;PTPRO;NRXN3;ILDR2;SLC8A1;ROBO1;NKAIN2;GRM5;PCLO;CUX2;DLGAP1;ZNF385D;PPFIA2;TRIM67;OPCML;RBFOX1;MEF2C;EPHA6;KCNH5;TMEM178B;SYT1;DAB1;NBEA;SETBP1;KIF26B;ASXL3;XKR4;DGKI	up	Inh.s3
ARCHS4_TFs_Coexp	SOX5 human tf ARCHS4 coexpression	27/299	1.31148e-15	8.26886e-13	8.55389	293.122	ROBO2;GRIA1;CTNND2;PTPRO;GRIK3;ILDR2;NREP;SLC8A1;ROBO1;CDH7;PCLO;DLGAP1;ZNF385D;GRIA3;RUNX1T1;PPFIA2;MEF2C;EPHA6;KCNH5;TMEM178B;BCL11A;LRP1B;DAB1;NBEA;SETBP1;XKR4;DGKI	up	Inh.s3
ARCHS4_TFs_Coexp	ZNF704 human tf ARCHS4 coexpression	26/299	1.11924e-14	4.70452e-12	8.17034	262.46	ROBO2;CTNND2;PCDH15;GRIK3;NRXN3;TMTC2;ZBTB20;ILDR2;SLC8A1;ROBO1;PCLO;CUX2;DLGAP1;DMD;CTNNA3;RBFOX1;TMEM178B;AUTS2;PCDH7;SORBS2;ARHGAP32;NBEA;SETBP1;KIF26B;ASXL3;DGKI	up	Inh.s3
ARCHS4_TFs_Coexp	SETBP1 human tf ARCHS4 coexpression	24/299	7.10429e-13	2.23963e-10	7.42085	207.583	ROBO2;GRIA1;NTRK2;TMEM178B;AUTS2;PDE1A;CTNND2;NRXN3;ZBTB20;ILDR2;NREP;ROBO1;MAPK10;LRFN5;PCLO;CUX2;NBEA;ASXL3;NXPH1;SOX6;XKR4;GRIA3;RUNX1T1;PPFIA2	up	Inh.s3
ARCHS4_TFs_Coexp	PKNOX2 human tf ARCHS4 coexpression	23/299	5.26873e-12	1.10731e-09	7.05471	183.205	ROBO2;RBFOX1;MEF2C;EPHA6;KCNH5;TMEM178B;AUTS2;NEGR1;CTNND2;PTPRO;GRIK3;CACNA1A;ILDR2;ROBO1;PCLO;CUX2;DAB1;NBEA;DLGAP1;ZNF385D;XKR4;DGKI;PPFIA2	up	Inh.s3
ARCHS4_TFs_Coexp	MYT1L human tf ARCHS4 coexpression	23/299	5.26873e-12	1.10731e-09	7.05471	183.205	GRIA1;RBFOX1;MEF2C;TMEM178B;SYT1;CTNND2;PTPRO;NRXN3;ZBTB20;NREP;RIMS2;DNM3;MAPK10;GRM5;PCLO;NBEA;DLGAP1;XKR4;DLGAP2;GRIA3;RUNX1T1;PPFIA2;OPCML	up	Inh.s3
ARCHS4_TFs_Coexp	MEIS2 human tf ARCHS4 coexpression	22/299	3.71729e-11	5.85938e-09	6.69417	160.764	ROBO2;KCNH5;TMEM178B;AUTS2;CTNND2;ZBTB20;NREP;EML1;SLC8A1;LRP1B;ROBO1;MAPK10;PCLO;CUX2;NBEA;SETBP1;KIF26B;ASXL3;STXBP6;XKR4;RIN2;DGKI	up	Inh.s3
ARCHS4_TFs_Coexp	ZNF483 human tf ARCHS4 coexpression	22/299	3.71729e-11	5.85938e-09	6.69417	160.764	EPHA6;KCNH5;SYT1;NEGR1;RASGRF2;ZBTB20;SLC8A1;LRP1B;RIMS2;DNM3;MAPK10;FAM135B;GRM5;PCLO;NBEA;AAK1;DLGAP1;DLGAP2;DGKI;GRIA3;OPCML;HCN1	up	Inh.s3
ARCHS4_TFs_Coexp	SATB2 human tf ARCHS4 coexpression	21/299	2.49068e-10	2.85523e-08	6.33914	140.179	ROBO2;MEF2C;KCNH5;TMEM178B;PTPRO;LHFPL3;EML1;SLC8A1;NKAIN2;DNM3;PCLO;CUX2;DAB1;NBEA;ASXL3;DLGAP1;DLGAP2;DGKI;GRIA3;RUNX1T1;PPFIA2	up	Inh.s3
ARCHS4_TFs_Coexp	ZNF536 human tf ARCHS4 coexpression	21/299	2.49068e-10	2.85523e-08	6.33914	140.179	GRIA1;SYT1;AUTS2;PDE1A;CTNND2;PTPRO;GRIK3;NRXN3;ILDR2;NREP;ROBO1;DNM3;MAPK10;LRFN5;GAP43;SETBP1;DLGAP1;NXPH1;WASF1;GRIA3;TRIM67	up	Inh.s3
ARCHS4_TFs_Coexp	KIAA1549 human tf ARCHS4 coexpression	21/299	2.49068e-10	2.85523e-08	6.33914	140.179	ROBO2;PTPRT;TMEM178B;AUTS2;CTNND2;PTPRO;NETO2;NREP;LRP8;ROBO1;FAM155A;GAP43;PCLO;CUX2;NBEA;SETBP1;ASXL3;XKR4;RUNX1T1;PPFIA2;TRIM67	up	Inh.s3
ARCHS4_TFs_Coexp	PBX1 human tf ARCHS4 coexpression	20/299	1.58179e-09	1.42474e-07	5.98951	121.376	ROBO2;TMEM178B;AUTS2;CTNND2;PTPRO;KLHL32;ZBTB20;NETO2;NREP;ROBO1;MAPK10;GAP43;PCLO;CUX2;NBEA;SETBP1;ZNF385D;XKR4;DGKI;TRIM67	up	Inh.s3
ARCHS4_TFs_Coexp	RORB human tf ARCHS4 coexpression	20/299	1.58179e-09	1.42474e-07	5.98951	121.376	PTPRT;RBFOX1;KCNH5;SYT1;ATRNL1;CTNND2;MYRIP;SLC8A1;RIMS2;DNM3;GRM5;PCLO;DLGAP1;DLGAP2;DGKI;GRIA3;RAPGEF4;PPFIA2;OPCML;HCN1	up	Inh.s3
ARCHS4_TFs_Coexp	SLC4A10 human tf ARCHS4 coexpression	20/299	1.58179e-09	1.42474e-07	5.98951	121.376	RBFOX1;SYT1;ATRNL1;RASGRF2;MYRIP;SLC8A1;LRP1B;GRM1;DNM3;MAPK10;GRM5;PCLO;RCAN2;DLGAP1;NCAM2;GRIA3;RAPGEF4;PPFIA2;OPCML;HCN1	up	Inh.s3
ARCHS4_TFs_Coexp	TCF4 human tf ARCHS4 coexpression	19/299	9.50192e-09	7.4887e-07	5.64519	104.277	ROBO2;GRIA1;CRB1;MEF2C;BCL11A;PTPRO;PCDH15;NRXN3;NREP;SLC8A1;NKAIN2;CUX2;NBEA;SETBP1;ASXL3;DLGAP1;GRIA3;RUNX1T1;PPFIA2	up	Inh.s3
ARCHS4_TFs_Coexp	CAMTA1 human tf ARCHS4 coexpression	19/299	9.50192e-09	7.4887e-07	5.64519	104.277	PTPRT;RBFOX1;TMEM178B;SYT1;CTNND2;NRXN3;DNM3;MAPK10;FAM155A;GRM5;GAP43;PCLO;RCAN2;NOS1AP;DLGAP1;ZNF385D;XKR4;PPFIA2;OPCML	up	Inh.s3
ARCHS4_TFs_Coexp	CUX2 human tf ARCHS4 coexpression	18/299	5.38652e-08	3.3962e-06	5.3061	88.807	RBFOX1;MEF2C;KCNH5;TMEM178B;SYT1;AUTS2;CTNND2;MYRIP;SLC8A1;PCLO;NBEA;SETBP1;KIF26B;ASXL3;DLGAP1;WASF1;RUNX1T1;PPFIA2	up	Inh.s3
ARCHS4_TFs_Coexp	DACH2 human tf ARCHS4 coexpression	18/299	5.38652e-08	3.3962e-06	5.3061	88.807	EPHA6;SYT1;PTPRO;NRXN3;NREP;CDH8;MAPK10;GAP43;PCLO;NBEA;LRRTM3;ASXL3;ZNF385D;XKR4;GRIA3;CDH18;RUNX1T1;PPFIA2	up	Inh.s3
ARCHS4_TFs_Coexp	NPAS3 human tf ARCHS4 coexpression	18/299	5.38652e-08	3.3962e-06	5.3061	88.807	GRIA1;NTRK2;TMEM178B;AUTS2;WSCD1;CTNND2;ZBTB20;ILDR2;NETO2;NREP;MAPK10;GRM5;SETBP1;TNIK;SOX6;GRIA3;RUNX1T1;TRIM67	up	Inh.s3
ARCHS4_TFs_Coexp	ZMAT4 human tf ARCHS4 coexpression	18/299	5.38652e-08	3.3962e-06	5.3061	88.807	TENM1;TMEM178B;SYT1;ATRNL1;CTNND2;PCDH7;ZBTB20;GRIK1;NREP;TMEFF2;GRM5;PCLO;DLGAP1;STXBP6;TNIK;XKR4;DGKI;CDH18	up	Inh.s3
ARCHS4_TFs_Coexp	ARX human tf ARCHS4 coexpression	17/299	2.87438e-07	1.34244e-05	4.97213	74.8915	ROBO2;CMTM8;PACRG;TUSC3;PDE1A;PTPRO;NRXN3;NREP;ELL2;MAPK10;SETBP1;ASXL3;NXPH1;SOX6;RIN2;SSX2IP;GRIA3	up	Inh.s3
ARCHS4_TFs_Coexp	ST18 human tf ARCHS4 coexpression	17/299	2.87438e-07	1.34244e-05	4.97213	74.8915	ROBO2;CRB1;BCL11A;NRXN3;CACNA1A;SORBS2;NREP;CDH7;RIMS2;MAPK10;PCLO;SETBP1;ASXL3;RIN2;GRIA3;RUNX1T1;HCN1	up	Inh.s3
ARCHS4_TFs_Coexp	NFIB human tf ARCHS4 coexpression	17/299	2.87438e-07	1.34244e-05	4.97213	74.8915	GRIA1;MEF2C;LIMCH1;BCL11A;GRIK3;SORBS2;EML1;CDH7;SGSM1;DAB1;NBEA;SETBP1;ASXL3;THSD7A;RUNX1T1;PPFIA2;OPCML	up	Inh.s3
ARCHS4_TFs_Coexp	THRB human tf ARCHS4 coexpression	17/299	2.87438e-07	1.34244e-05	4.97213	74.8915	PTPRT;RBFOX1;MEF2C;KCNH5;SYT1;NEGR1;KCNIP1;ATRNL1;DNM3;ARHGAP32;GRM5;PCLO;RCAN2;DLGAP1;RAPGEF4;OPCML;HCN1	up	Inh.s3
ARCHS4_TFs_Coexp	PLXNA2 human tf ARCHS4 coexpression	17/299	2.87438e-07	1.34244e-05	4.97213	74.8915	GRIA1;RBFOX1;TMEM178B;SYT1;AUTS2;CTNND2;GRIK3;NETO2;NREP;ROBO1;SGSM1;PCLO;CUX2;SETBP1;TNIK;PPFIA2;TRIM67	up	Inh.s3
ARCHS4_TFs_Coexp	TRIM23 human tf ARCHS4 coexpression	17/299	2.87438e-07	1.34244e-05	4.97213	74.8915	RBFOX1;SYT1;ATRNL1;CTNND2;PDE4D;NRXN3;DNM3;GRM5;PCLO;NBEA;RCAN2;DLGAP1;NCAM2;GRIA3;RAPGEF4;PPFIA2;OPCML	up	Inh.s3
ARCHS4_TFs_Coexp	SORBS2 human tf ARCHS4 coexpression	17/299	2.87438e-07	1.34244e-05	4.97213	74.8915	ROBO2;AUTS2;NREP;SLC8A1;CDH6;MAPK10;PCLO;SETBP1;KIF26B;RCAN2;ASXL3;NOS1AP;SLC27A6;DMD;CTNNA3;DGKI;HCN1	up	Inh.s3
ARCHS4_TFs_Coexp	LHX6 human tf ARCHS4 coexpression	16/299	1.43983e-06	5.85686e-05	4.6432	62.4556	ROBO2;CRB1;MEF2C;NXPH2;TUSC3;PDE1A;KLHL32;NRXN3;CDH8;LRFN5;SYNDIG1;SOX6;WASF1;DLGAP2;PDZRN4;GRIA3	up	Inh.s3
ARCHS4_TFs_Coexp	ZNF91 human tf ARCHS4 coexpression	16/299	1.43983e-06	5.85686e-05	4.6432	62.4556	ROBO2;EPHA6;NXPH2;PTPRO;NRXN3;ZBTB20;NREP;MAPK10;PCLO;NBEA;SETBP1;ASXL3;SOX6;XKR4;GRIA3;RUNX1T1	up	Inh.s3
ARCHS4_TFs_Coexp	POU3F3 human tf ARCHS4 coexpression	16/299	1.43983e-06	5.85686e-05	4.6432	62.4556	GRIA1;NTRK2;TMEM178B;AUTS2;WSCD1;CTNND2;ZBTB20;ILDR2;NREP;ROBO1;MAPK10;CUX2;SETBP1;TNIK;PPFIA2;TRIM67	up	Inh.s3
ARCHS4_TFs_Coexp	ZNF385B human tf ARCHS4 coexpression	16/299	1.43983e-06	5.85686e-05	4.6432	62.4556	RBFOX1;SYT1;IQSEC1;RALGAPA2;MYRIP;ARHGAP6;KIAA1217;ARHGAP32;GRM5;PCLO;DLGAP1;STXBP6;RAPGEF4;PPFIA2;OPCML;HCN1	up	Inh.s3
ARCHS4_TFs_Coexp	SOX4 human tf ARCHS4 coexpression	15/299	6.74948e-06	0.000212777	4.31922	51.4249	ROBO2;GRIA1;CRB1;AUTS2;BCL11A;PTPRO;NRXN3;NREP;MAPK10;NBEA;SETBP1;ASXL3;SOX6;GRIA3;RUNX1T1	up	Inh.s3
ARCHS4_TFs_Coexp	NFIA human tf ARCHS4 coexpression	15/299	6.74948e-06	0.000212777	4.31922	51.4249	ROBO2;GRIA1;CRB1;BCL11A;PTPRO;GRIK3;SORBS2;CDH7;DAB1;NBEA;SETBP1;RUNX1T1;PPFIA2;OPCML;HCN1	up	Inh.s3
ARCHS4_TFs_Coexp	ZNF25 human tf ARCHS4 coexpression	15/299	6.74948e-06	0.000212777	4.31922	51.4249	GRIA1;RBFOX1;TMEM178B;SYT1;CTNND2;NRXN3;NREP;DNM3;MAPK10;RCAN2;DLGAP1;WASF1;GRIA3;PPFIA2;OPCML	up	Inh.s3
ARCHS4_TFs_Coexp	FOXG1 human tf ARCHS4 coexpression	15/299	6.74948e-06	0.000212777	4.31922	51.4249	ROBO2;GRIA1;CRB1;CTNND2;GRIK3;NREP;EML1;CUX2;DAB1;NBEA;SETBP1;SOX6;WASF1;RUNX1T1;PPFIA2	up	Inh.s3
ARCHS4_TFs_Coexp	POU3F2 human tf ARCHS4 coexpression	15/299	6.74948e-06	0.000212777	4.31922	51.4249	ROBO2;TMEM178B;WSCD1;CTNND2;ILDR2;NETO2;NREP;LRP8;ROBO1;MAPK10;GAP43;CUX2;SETBP1;ASXL3;TRIM67	up	Inh.s3
ARCHS4_TFs_Coexp	TBX20 human tf ARCHS4 coexpression	15/299	6.74948e-06	0.000212777	4.31922	51.4249	FBN2;PCDH7;EXOC6B;TMTC1;SORBS2;SYTL5;SLC8A1;AKAP13;KIF26B;SLC27A6;DMD;CTNNA3;FREM2;DGKI;ITGA9	up	Inh.s3
ARCHS4_TFs_Coexp	EN2 human tf ARCHS4 coexpression	15/299	6.74948e-06	0.000212777	4.31922	51.4249	GRIA1;NTRK2;TMEM178B;AUTS2;WSCD1;KCNIP1;CTNND2;PTPRO;ZBTB20;ILDR2;NETO2;NREP;GAP43;SETBP1;TRIM67	up	Inh.s3
ARCHS4_TFs_Coexp	SCAPER human tf ARCHS4 coexpression	15/299	6.74948e-06	0.000212777	4.31922	51.4249	ROBO2;TMEM178B;PCDH15;ILDR2;RIMS2;DNM3;MAPK10;PCLO;CUX2;NBEA;LRRTM3;ASXL3;AAK1;GRIA3;RUNX1T1	up	Inh.s3
ARCHS4_TFs_Coexp	FAM171B human tf ARCHS4 coexpression	15/299	6.74948e-06	0.000212777	4.31922	51.4249	ROBO2;SYT1;LIMCH1;NRXN1;GRM5;PCLO;NBEA;LRRTM3;SETBP1;NCAM2;RIN2;DLGAP2;GRIA3;RUNX1T1;PPFIA2	up	Inh.s3
ARCHS4_TFs_Coexp	FOXP2 human tf ARCHS4 coexpression	14/299	2.95073e-05	0.000702051	4.00012	41.7247	TENM1;TSHZ3;TMEM178B;AUTS2;NEGR1;KCNIP1;TUSC3;ZBTB20;GRIK1;NREP;TMEFF2;ASXL3;CDH18;RUNX1T1	up	Inh.s3
ARCHS4_TFs_Coexp	ZEB2 human tf ARCHS4 coexpression	14/299	2.95073e-05	0.000702051	4.00012	41.7247	MEF2C;LIMCH1;PDE4D;AHR;ATP2B1;BACH1;SMARCA2;SLC8A1;DNM3;AKAP13;GRM5;DAB1;DOCK2;RUNX1T1	up	Inh.s3
ARCHS4_TFs_Coexp	SOX1 human tf ARCHS4 coexpression	14/299	2.95073e-05	0.000702051	4.00012	41.7247	GRIA1;CRB1;NTRK2;TMEM178B;AUTS2;WSCD1;CTNND2;NRXN3;ILDR2;NETO2;NREP;ROBO1;MAPK10;SETBP1	up	Inh.s3
ARCHS4_TFs_Coexp	ZFHX4 human tf ARCHS4 coexpression	14/299	2.95073e-05	0.000702051	4.00012	41.7247	ROBO2;KIRREL3;LINGO2;TMEM178B;AUTS2;NEGR1;PTPRO;NREP;MAPK10;GAP43;SETBP1;XKR4;RUNX1T1;PPFIA2	up	Inh.s3
ARCHS4_TFs_Coexp	ZNF300 human tf ARCHS4 coexpression	14/299	2.95073e-05	0.000702051	4.00012	41.7247	GRIA1;PTPRO;NRXN3;LHFPL3;NREP;CDH8;ROBO1;MAPK10;CUX2;SETBP1;WASF1;PDZRN4;RUNX1T1;PPFIA2	up	Inh.s3
ARCHS4_TFs_Coexp	ZNF540 human tf ARCHS4 coexpression	14/299	2.95073e-05	0.000702051	4.00012	41.7247	GRIA1;NRXN3;NREP;SGCZ;CDH8;MAPK10;LRFN5;PCLO;ASXL3;SPOCK3;NXPH1;WASF1;GRIA3;CDH18	up	Inh.s3
ARCHS4_TFs_Coexp	ZMAT3 human tf ARCHS4 coexpression	14/299	2.95073e-05	0.000702051	4.00012	41.7247	NTRK2;ANKRD33B;LPAR1;TMTC1;ADAMTS12;ANTXR1;SLC8A1;SPRED1;SH3PXD2A;RPS6KA2;KIF26B;FAT1;ASCC3;DGKI	up	Inh.s3
ARCHS4_TFs_Coexp	ZNF177 human tf ARCHS4 coexpression	14/299	2.95073e-05	0.000702051	4.00012	41.7247	ROBO2;PTPRO;PCDH15;ILDR2;NREP;MAPK10;LRFN5;PCLO;CUX2;SETBP1;ASXL3;NXPH1;WASF1;RUNX1T1	up	Inh.s3
ARCHS4_TFs_Coexp	ZNF804A human tf ARCHS4 coexpression	14/299	2.95073e-05	0.000702051	4.00012	41.7247	ROBO2;KCNH5;TMEM178B;CTNND2;PTPRO;NREP;CDH9;LRP8;NKAIN2;PCLO;DLGAP1;ZNF385D;XKR4;PPFIA2	up	Inh.s3
ARCHS4_TFs_Coexp	ZNF781 human tf ARCHS4 coexpression	14/299	2.95073e-05	0.000702051	4.00012	41.7247	ROBO2;CRB1;MEF2C;NXPH2;PTPRO;SORBS2;NREP;NBEA;CDH10;ASXL3;SOX6;XKR4;GRIA3;RUNX1T1	up	Inh.s3
ARCHS4_TFs_Coexp	RAPGEF5 human tf ARCHS4 coexpression	14/299	2.95073e-05	0.000702051	4.00012	41.7247	RBFOX1;SYT1;ATRNL1;CTNND2;RASGRF2;MYRIP;LRP1B;DNM3;ARHGAP32;GRM5;SPOCK3;DLGAP1;RAPGEF4;OPCML	up	Inh.s3
ARCHS4_TFs_Coexp	MBNL2 human tf ARCHS4 coexpression	14/299	2.95073e-05	0.000702051	4.00012	41.7247	RBFOX1;LIMCH1;ATRNL1;LPAR1;MYRIP;ELL2;DNM3;ARHGAP32;PCLO;RCAN2;SPOCK3;CTNNA3;RAPGEF4;OPCML	up	Inh.s3
ARCHS4_TFs_Coexp	RGS7 human tf ARCHS4 coexpression	14/299	2.95073e-05	0.000702051	4.00012	41.7247	RBFOX1;SYT1;CTNND2;MYRIP;DNM3;GRM5;PCLO;RCAN2;SPOCK3;DLGAP1;GRIA3;RAPGEF4;PPFIA2;OPCML	up	Inh.s3
ARCHS4_TFs_Coexp	SOX6 human tf ARCHS4 coexpression	13/299	0.000119846	0.00236134	3.6858	33.2802	ROBO2;CRB1;TMEM178B;PDE1A;PCDH15;NRXN3;ZBTB20;ILDR2;LHFPL3;MAPK10;SETBP1;DMD;GRIA3	up	Inh.s3
ARCHS4_TFs_Coexp	EBF1 human tf ARCHS4 coexpression	13/299	0.000119846	0.00236134	3.6858	33.2802	TENM1;AUTS2;PTPRO;NREP;GRM1;ROBO1;TMEFF2;GAP43;PCLO;SETBP1;XKR4;PPFIA2;TRIM67	up	Inh.s3
ARCHS4_TFs_Coexp	NEUROD6 human tf ARCHS4 coexpression	13/299	0.000119846	0.00236134	3.6858	33.2802	GRIA1;BCL11A;PTPRO;GRIK3;SORBS2;NREP;EML1;DAB1;NBEA;WASF1;RUNX1T1;VSTM2B;OPCML	up	Inh.s3
ARCHS4_TFs_Coexp	FOXE1 human tf ARCHS4 coexpression	13/299	0.000119846	0.00236134	3.6858	33.2802	NOTCH2;SNED1;CRYBG3;RALGAPA2;SORBS2;LRP1B;KIAA1217;AKAP13;MYO5B;FAM20A;CTNNAL1;DGKI;ITGA9	up	Inh.s3
ARCHS4_TFs_Coexp	ZNF436 human tf ARCHS4 coexpression	13/299	0.000119846	0.00236134	3.6858	33.2802	GRIA1;WSCD1;KCNIP1;SORBS2;ETV1;NETO2;NREP;ROBO1;SETBP1;RCAN2;DMD;SOX6;GRIA3	up	Inh.s3
ARCHS4_TFs_Coexp	ZNF521 human tf ARCHS4 coexpression	13/299	0.000119846	0.00236134	3.6858	33.2802	AUTS2;WSCD1;CTNND2;ILDR2;NREP;EML1;CDH9;CDH8;MAPK10;PLCH1;ST6GALNAC3;WASF1;WLS	up	Inh.s3
ARCHS4_TFs_Coexp	AFF3 human tf ARCHS4 coexpression	13/299	0.000119846	0.00236134	3.6858	33.2802	PTPRT;GRIA1;NTRK2;MEF2C;SYT1;AUTS2;CTNND2;NREP;SLC8A1;PCLO;CUX2;SETBP1;PPFIA2	up	Inh.s3
ARCHS4_TFs_Coexp	TUB human tf ARCHS4 coexpression	13/299	0.000119846	0.00236134	3.6858	33.2802	TMEM178B;SYT1;CTNND2;NREP;MAPK10;GRM5;NBEA;RCAN2;DLGAP1;WASF1;PPFIA2;TRIM67;OPCML	up	Inh.s3
ARCHS4_TFs_Coexp	NPAS4 human tf ARCHS4 coexpression	13/299	0.000119846	0.00236134	3.6858	33.2802	PTPRT;LINGO2;TUSC3;NREP;ELL2;RIMS2;IQCJ-SCHIP1;PCLO;CUX2;CDH10;ASXL3;RIN2;GRIA3	up	Inh.s3
ARCHS4_TFs_Coexp	MACF1 human tf ARCHS4 coexpression	13/299	0.000119846	0.00236134	3.6858	33.2802	NOTCH2;CRYBG3;RALGAPA2;RASGRF2;EXOC6B;ITPR2;PTPRJ;SMARCA2;AKAP13;FAT1;AAK1;DOCK2;MAP3K5	up	Inh.s3
ARCHS4_TFs_Coexp	TERF2IP human tf ARCHS4 coexpression	13/299	0.000119846	0.00236134	3.6858	33.2802	GRIA1;SYT1;PTPRO;NRXN3;NREP;CDH8;MAPK10;LRFN5;GAP43;RCAN2;NXPH1;WASF1;PPFIA2	up	Inh.s3
ARCHS4_TFs_Coexp	DLX6 human tf ARCHS4 coexpression	12/299	0.000450283	0.00737412	3.37618	26.0156	DNM3;MAPK10;CRB1;LRFN5;NXPH2;PDE1A;NRXN3;NREP;NXPH1;SOX6;WASF1;PDZRN4	up	Inh.s3
ARCHS4_TFs_Coexp	RARB human tf ARCHS4 coexpression	12/299	0.000450283	0.00737412	3.37618	26.0156	FBN2;PCDH7;LPAR1;TMTC2;ADAMTS12;ST6GALNAC3;WASF1;RNF152;SLC8A1;DGKI;PRKG1;ROBO1	up	Inh.s3
ARCHS4_TFs_Coexp	MEF2C human tf ARCHS4 coexpression	12/299	0.000450283	0.00737412	3.37618	26.0156	DNM3;RBFOX1;GRM5;NXPH2;SYT1;SYNDIG1;DLGAP1;DMD;CTNNA3;SLC8A1;DGKI;OPCML	up	Inh.s3
ARCHS4_TFs_Coexp	TSC22D1 human tf ARCHS4 coexpression	12/299	0.000450283	0.00737412	3.37618	26.0156	GRIA1;DNM3;MAPK10;SYT1;PDE1A;RCAN2;NRXN3;SLC27A6;DLGAP1;NREP;NXPH1;WASF1	up	Inh.s3
ARCHS4_TFs_Coexp	DLX5 human tf ARCHS4 coexpression	12/299	0.000450283	0.00737412	3.37618	26.0156	MAPK10;CRB1;NXPH2;PDE1A;PTPRO;NRXN3;NREP;NXPH1;SOX6;WASF1;PDZRN4;ROBO1	up	Inh.s3
ARCHS4_TFs_Coexp	PRRX1 human tf ARCHS4 coexpression	12/299	0.000450283	0.00737412	3.37618	26.0156	NOTCH2;SNED1;SH3PXD2A;ITGB5;RPS6KA2;LPAR1;FAT1;TMTC1;ADAMTS12;ANTXR1;PRKG1;DCN	up	Inh.s3
ARCHS4_TFs_Coexp	SOX9 human tf ARCHS4 coexpression	12/299	0.000450283	0.00737412	3.37618	26.0156	ARHGAP32;NTRK2;GRM5;TMEM178B;AUTS2;WSCD1;SETBP1;CTNND2;FAT1;ZBTB20;ILDR2;LRP8	up	Inh.s3
ARCHS4_TFs_Coexp	PAX3 human tf ARCHS4 coexpression	12/299	0.000450283	0.00737412	3.37618	26.0156	CDH6;GRIA1;MAPK10;NTRK2;ANKFN1;AUTS2;WSCD1;SETBP1;PLCH1;WLS;ROBO1;TRIM67	up	Inh.s3
ARCHS4_TFs_Coexp	PBX3 human tf ARCHS4 coexpression	12/299	0.000450283	0.00737412	3.37618	26.0156	MAPK10;TENM1;TMEFF2;TMEM178B;AUTS2;TUSC3;ASXL3;GRIK1;NREP;CDH8;ROBO1;TRIM67	up	Inh.s3
ARCHS4_TFs_Coexp	SOX11 human tf ARCHS4 coexpression	12/299	0.000450283	0.00737412	3.37618	26.0156	GRIA1;MAPK10;CRB1;AUTS2;SETBP1;BCL11A;ASXL3;PTPRO;NRXN3;NREP;WASF1;RUNX1T1	up	Inh.s3
ARCHS4_TFs_Coexp	DPF1 human tf ARCHS4 coexpression	12/299	0.000450283	0.00737412	3.37618	26.0156	MAPK10;GAP43;TMEM178B;SYT1;CTNND2;NRXN3;DLGAP1;NREP;XKR4;WASF1;PPFIA2;VSTM2B	up	Inh.s3
ARCHS4_TFs_Coexp	ZNF385D human tf ARCHS4 coexpression	12/299	0.000450283	0.00737412	3.37618	26.0156	ROBO2;RIMS2;DNM3;GRM5;PCLO;KCNH5;SYT1;NEGR1;CACNA1A;DLGAP1;SLC8A1;GRM1	up	Inh.s3
ARCHS4_TFs_Coexp	ZNF608 human tf ARCHS4 coexpression	12/299	0.000450283	0.00737412	3.37618	26.0156	PCLO;CUX2;TMEM178B;AUTS2;NBEA;SETBP1;CTNND2;ASXL3;ILDR2;NREP;ROBO1;PPFIA2	up	Inh.s3
ARCHS4_TFs_Coexp	HIVEP2 human tf ARCHS4 coexpression	11/299	0.00155744	0.0194449	3.07118	19.8543	AKAP13;RBFOX1;MEF2C;IQSEC1;RASGRF2;AAK1;PTPRJ;DLGAP1;DOCK2;SMARCA2;MAP3K5	up	Inh.s3
ARCHS4_TFs_Coexp	SALL1 human tf ARCHS4 coexpression	11/299	0.00155744	0.0194449	3.07118	19.8543	NTRK2;SPRED1;AUTS2;WSCD1;SETBP1;CTNND2;ANOS1;ILDR2;ETV1;FREM2;ROBO1	up	Inh.s3
ARCHS4_TFs_Coexp	TWIST1 human tf ARCHS4 coexpression	11/299	0.00155744	0.0194449	3.07118	19.8543	SNED1;SH3PXD2A;MME;ITGB5;RPS6KA2;LPAR1;MKX;ADAMTS12;ANTXR1;DCN;RBMS3	up	Inh.s3
ARCHS4_TFs_Coexp	PAX8 human tf ARCHS4 coexpression	11/299	0.00155744	0.0194449	3.07118	19.8543	KIAA1217;NOTCH2;AKAP13;SNED1;CRYBG3;MYO5B;RALGAPA2;ZBTB20;SORBS2;DGKI;ITGA9	up	Inh.s3
ARCHS4_TFs_Coexp	DLX1 human tf ARCHS4 coexpression	11/299	0.00155744	0.0194449	3.07118	19.8543	GRIA1;CRB1;PDE1A;PTPRO;NRXN3;LHFPL3;NREP;NXPH1;SOX6;WASF1;PDZRN4	up	Inh.s3
ARCHS4_TFs_Coexp	POU4F1 human tf ARCHS4 coexpression	11/299	0.00155744	0.0194449	3.07118	19.8543	GRIA1;GAP43;CUX2;TMEM178B;AUTS2;NEGR1;CTNND2;TNIK;NREP;ROBO1;TRIM67	up	Inh.s3
ARCHS4_TFs_Coexp	HEY1 human tf ARCHS4 coexpression	11/299	0.00155744	0.0194449	3.07118	19.8543	GRIA1;NTRK2;TMEM178B;AUTS2;WSCD1;SETBP1;CTNND2;LHFPL3;TNIK;ROBO1;TRIM67	up	Inh.s3
ARCHS4_TFs_Coexp	DACH1 human tf ARCHS4 coexpression	11/299	0.00155744	0.0194449	3.07118	19.8543	ROBO2;RIMS2;MAPK10;GAP43;SETBP1;CTNND2;ASXL3;PLCH1;NREP;PPFIA2;TRIM67	up	Inh.s3
ARCHS4_TFs_Coexp	ZFPM2 human tf ARCHS4 coexpression	11/299	0.00155744	0.0194449	3.07118	19.8543	GRIA1;RBFOX1;PCLO;SYT1;SETBP1;DLGAP1;DMD;SOX6;GRIA3;PPFIA2;OPCML	up	Inh.s3
ARCHS4_TFs_Coexp	NR2F1 human tf ARCHS4 coexpression	11/299	0.00155744	0.0194449	3.07118	19.8543	NTRK2;CUX2;TMEM178B;AUTS2;WSCD1;SETBP1;CTNND2;TMTC2;ILDR2;NREP;WLS	up	Inh.s3
ARCHS4_TFs_Coexp	ZNF532 human tf ARCHS4 coexpression	11/299	0.00155744	0.0194449	3.07118	19.8543	TMEM178B;AUTS2;WSCD1;SETBP1;CTNND2;ANOS1;GRIK3;ILDR2;ADCY2;NREP;ROBO1	up	Inh.s3
ARCHS4_TFs_Coexp	ZNF423 human tf ARCHS4 coexpression	11/299	0.00155744	0.0194449	3.07118	19.8543	TMEM178B;AUTS2;WSCD1;CTNND2;ANOS1;ILDR2;NREP;LRP8;WLS;ROBO1;TRIM67	up	Inh.s3
ARCHS4_TFs_Coexp	KLF7 human tf ARCHS4 coexpression	11/299	0.00155744	0.0194449	3.07118	19.8543	ROBO2;GRIA1;AUTS2;SETBP1;PTPRO;GRIK1;NREP;XKR4;GRIA3;RUNX1T1;PPFIA2	up	Inh.s3
ARCHS4_TFs_Coexp	ZNF365 human tf ARCHS4 coexpression	11/299	0.00155744	0.0194449	3.07118	19.8543	DNM3;RBFOX1;GRM5;SYT1;ATRNL1;RCAN2;DLGAP1;MYRIP;RAPGEF4;OPCML;HCN1	up	Inh.s3
ARCHS4_TFs_Coexp	ZFP1 human tf ARCHS4 coexpression	11/299	0.00155744	0.0194449	3.07118	19.8543	MAPK10;TMEFF2;NBEA;SETBP1;CDH10;NRXN3;NREP;WASF1;ROBO1;PPFIA2;OPCML	up	Inh.s3
ARCHS4_TFs_Coexp	ZFP28 human tf ARCHS4 coexpression	11/299	0.00155744	0.0194449	3.07118	19.8543	TENM1;EPHA6;PCLO;NBEA;PPP4R4;RCAN2;PDE4D;ZBTB20;PTCHD4;GRIA3;OPCML	up	Inh.s3
ARCHS4_TFs_Coexp	ZNF407 human tf ARCHS4 coexpression	11/299	0.00155744	0.0194449	3.07118	19.8543	NOTCH2;AKAP13;CRYBG3;RALGAPA2;AAK1;ITPR2;PTPRJ;DOCK2;BACH1;SMARCA2;MAP3K5	up	Inh.s3
ARCHS4_TFs_Coexp	TOX3 human tf ARCHS4 coexpression	11/299	0.00155744	0.0194449	3.07118	19.8543	ROBO2;CRB1;TMEM178B;AUTS2;SETBP1;PPP4R4;ILDR2;ETV1;NREP;SOX6;GRIA3	up	Inh.s3
ARCHS4_TFs_Coexp	ZNF827 human tf ARCHS4 coexpression	11/299	0.00155744	0.0194449	3.07118	19.8543	TMEM178B;AUTS2;SETBP1;CTNND2;ASXL3;ZBTB20;ILDR2;SORBS2;NREP;RUNX1T1;PPFIA2	up	Inh.s3
ARCHS4_TFs_Coexp	ID4 human tf ARCHS4 coexpression	11/299	0.00155744	0.0194449	3.07118	19.8543	NTRK2;ANKFN1;NIN;TMEM178B;AUTS2;SETBP1;CTNND2;PCDH7;ZBTB20;ILDR2;DGKI	up	Inh.s3
ARCHS4_TFs_Coexp	PRB4 human tf ARCHS4 coexpression	11/299	0.00155744	0.0194449	3.07118	19.8543	KIAA1217;PTPRT;SNED1;SETBP1;EYA2;CTDSPL;ITPR2;ETV1;FAM20A;MYRIP;ITGA9	up	Inh.s3
ARCHS4_TFs_Coexp	GATAD2B human tf ARCHS4 coexpression	11/299	0.00155744	0.0194449	3.07118	19.8543	AKAP13;PCLO;TMEM178B;AUTS2;NBEA;SETBP1;IQSEC1;SFMBT2;AAK1;TNIK;SMARCA2	up	Inh.s3
ARCHS4_TFs_Coexp	FMNL2 human tf ARCHS4 coexpression	11/299	0.00155744	0.0194449	3.07118	19.8543	DNM3;RBFOX1;SPRED1;SYT1;CTNND2;SPOCK3;LPAR1;EXOC6B;DLGAP1;RAPGEF4;OPCML	up	Inh.s3
ARCHS4_TFs_Coexp	TOX human tf ARCHS4 coexpression	11/299	0.00155744	0.0194449	3.07118	19.8543	ROBO2;MAPK10;CRB1;LRFN5;SETBP1;PDE1A;NRXN3;NREP;NXPH1;CDH8;GRIA3	up	Inh.s3
ARCHS4_TFs_Coexp	TBX5 human tf ARCHS4 coexpression	10/299	0.00493203	0.0505633	2.77073	14.7181	KIAA1217;FBN2;SH3PXD2A;KIF26B;LPAR1;TMTC1;MKX;ANTXR1;DCN;RBMS3	up	Inh.s3
ARCHS4_TFs_Coexp	NFAT5 human tf ARCHS4 coexpression	10/299	0.00493203	0.0505633	2.77073	14.7181	NOTCH2;AKAP13;SH3PXD2A;CRYBG3;FAT1;AAK1;ITPR2;PTPRJ;AHR;SMARCA2	up	Inh.s3
ARCHS4_TFs_Coexp	HAND1 human tf ARCHS4 coexpression	10/299	0.00493203	0.0505633	2.77073	14.7181	FAM89A;KIF26B;PCDH7;RSPO2;SLC27A6;ATP2B1;SYTL5;ST6GALNAC3;GPC6;FREM2	up	Inh.s3
ARCHS4_TFs_Coexp	NR3C1 human tf ARCHS4 coexpression	10/299	0.00493203	0.0505633	2.77073	14.7181	NOTCH2;AKAP13;ANKRD33B;ITPR2;PTPRJ;AHR;DOCK2;BACH1;SMARCA2;MAP3K5	up	Inh.s3
ARCHS4_TFs_Coexp	DLX2 human tf ARCHS4 coexpression	10/299	0.00493203	0.0505633	2.77073	14.7181	MAPK10;CRB1;PDE1A;PTPRO;NRXN3;NREP;NXPH1;SOX6;WASF1;ROBO1	up	Inh.s3
ARCHS4_TFs_Coexp	TCF12 human tf ARCHS4 coexpression	10/299	0.00493203	0.0505633	2.77073	14.7181	MAPK10;CRB1;NTRK2;WSCD1;SETBP1;ILDR2;ETV1;NREP;SOX6;ROBO1	up	Inh.s3
ARCHS4_TFs_Coexp	FEV human tf ARCHS4 coexpression	10/299	0.00493203	0.0505633	2.77073	14.7181	LRFN5;GAP43;PCLO;SYT1;TUSC3;XKR4;RIN2;LRP1B;TRIM67;OPCML	up	Inh.s3
ARCHS4_TFs_Coexp	IRX2 human tf ARCHS4 coexpression	10/299	0.00493203	0.0505633	2.77073	14.7181	NTRK2;TMEM178B;AUTS2;TUSC3;ASXL3;ZBTB20;RIN2;ELL2;LRP8;RUNX1T1	up	Inh.s3
ARCHS4_TFs_Coexp	INSM1 human tf ARCHS4 coexpression	10/299	0.00493203	0.0505633	2.77073	14.7181	ROBO2;RIMS2;FAM155A;GAP43;AUTS2;SETBP1;CTNND2;RSPO3;CACNA1A;TRIM67	up	Inh.s3
ARCHS4_TFs_Coexp	ZBTB38 human tf ARCHS4 coexpression	10/299	0.00493203	0.0505633	2.77073	14.7181	KIAA1217;AKAP13;SNED1;ANKRD33B;SH3PXD2A;FAT1;TMTC1;MAN1A1;SMARCA2;ELL2	up	Inh.s3
ARCHS4_TFs_Coexp	MAF human tf ARCHS4 coexpression	10/299	0.00493203	0.0505633	2.77073	14.7181	GRIA1;MEF2C;TOX2;SPRED1;NXPH2;NBEA;SFMBT2;NRXN1;SYNDIG1;DGKI	up	Inh.s3
ARCHS4_TFs_Coexp	POU6F1 human tf ARCHS4 coexpression	10/299	0.00493203	0.0505633	2.77073	14.7181	NKAIN2;DNM3;RBFOX1;SYT1;CTNND2;RCAN2;DLGAP1;LRP1B;RAPGEF4;OPCML	up	Inh.s3
ARCHS4_TFs_Coexp	ZNF484 human tf ARCHS4 coexpression	10/299	0.00493203	0.0505633	2.77073	14.7181	GRIA1;DAB1;BCL11A;KLHL32;THSD7A;XKR4;SMARCA2;GPC6;SLC8A1;RUNX1T1	up	Inh.s3
ARCHS4_TFs_Coexp	ZFP37 human tf ARCHS4 coexpression	10/299	0.00493203	0.0505633	2.77073	14.7181	GRIA1;MAPK10;SETBP1;BCL11A;ASXL3;PTPRO;NREP;WASF1;CDH8;RUNX1T1	up	Inh.s3
ARCHS4_TFs_Coexp	ZNF287 human tf ARCHS4 coexpression	10/299	0.00493203	0.0505633	2.77073	14.7181	MAPK10;CRB1;SST;NRXN3;NREP;NXPH1;SOX6;WASF1;CDH8;GRIA3	up	Inh.s3
ARCHS4_TFs_Coexp	GBX2 human tf ARCHS4 coexpression	10/299	0.00493203	0.0505633	2.77073	14.7181	GRIA1;NTRK2;SPRED1;AUTS2;WSCD1;CTNND2;NOS1AP;NETO2;WLS;ROBO1	up	Inh.s3
ARCHS4_TFs_Coexp	ZBTB41 human tf ARCHS4 coexpression	10/299	0.00493203	0.0505633	2.77073	14.7181	ROBO2;MAPK10;PCLO;NBEA;LIMCH1;TUSC3;ASXL3;SYNDIG1;RIN2;ELL2	up	Inh.s3
ARCHS4_TFs_Coexp	NCOA1 human tf ARCHS4 coexpression	10/299	0.00493203	0.0505633	2.77073	14.7181	AKAP13;RBFOX1;PCLO;IQSEC1;AAK1;PTPRJ;DOCK2;SMARCA2;GRM1;MAP3K5	up	Inh.s3
ARCHS4_TFs_Coexp	DZIP1 human tf ARCHS4 coexpression	10/299	0.00493203	0.0505633	2.77073	14.7181	PCLO;TMEM178B;AUTS2;WSCD1;SETBP1;CTNND2;ILDR2;EML1;GPC6;ROBO1	up	Inh.s3
ARCHS4_TFs_Coexp	NCOA2 human tf ARCHS4 coexpression	10/299	0.00493203	0.0505633	2.77073	14.7181	NOTCH2;AKAP13;IQSEC1;RALGAPA2;ITPR2;PTPRJ;DOCK2;BACH1;SMARCA2;MAP3K5	up	Inh.s3
ARCHS4_TFs_Coexp	FBN1 human tf ARCHS4 coexpression	10/299	0.00493203	0.0505633	2.77073	14.7181	NOTCH2;SNED1;SH3PXD2A;ITGB5;RPS6KA2;LPAR1;FAT1;MKX;ADAMTS12;ANTXR1	up	Inh.s3
ARCHS4_TFs_Coexp	PRB3 human tf ARCHS4 coexpression	10/299	0.00493203	0.0505633	2.77073	14.7181	KIAA1217;PTPRT;EYA2;CTDSPL;ITPR2;ETV1;FAM20A;ZNF385D;MYRIP;ITGA9	up	Inh.s3
Reactome_2022	Protein-protein Interactions At Synapses R-HSA-6794362	1988-11-01	1.44852e-08	6.40245e-06	11.6116	209.59	GRIA1;GRM5;LRRTM3;SYT1;NRXN1;NRXN3;DLGAP1;DLGAP2;GRM1;GRIA3;PPFIA2	up	Inh.s3
Reactome_2022	Neuronal System R-HSA-112316	20/386	1.14259e-07	2.52512e-05	4.54537	72.6568	GRIA1;KCNH5;SYT1;RASGRF2;NRXN1;GRIK3;NRXN3;CACNA1A;GRIK1;ADCY2;GRM1;GRM5;NBEA;LRRTM3;RPS6KA2;DLGAP1;DLGAP2;GRIA3;PPFIA2;HCN1	up	Inh.s3
Reactome_2022	Neurexins And Neuroligins R-HSA-6794361	1957-08-01	5.67964e-07	8.368e-05	13.1265	188.775	GRM5;LRRTM3;SYT1;NRXN1;NRXN3;DLGAP1;DLGAP2;GRM1	up	Inh.s3
Reactome_2022	Adherens Junctions Interactions R-HSA-418990	2023-06-29	1.4371e-06	0.000158799	20.8315	280.244	CDH6;CDH10;CDH12;CDH9;CDH8;CDH18	up	Inh.s3
Reactome_2022	Cell-cell Junction Organization R-HSA-421270	1961-06-01	0.000119792	0.0105896	8.69724	78.534	CDH6;CDH10;CDH12;CDH9;CDH8;CDH18	up	Inh.s3
Reactome_2022	Sodium/Calcium Exchangers R-HSA-425561	2023-03-10	0.000224775	0.0165584	33.84	284.27	SLC24A4;SLC24A3;SLC8A1	up	Inh.s3
Reactome_2022	Transmission Across Chemical Synapses R-HSA-112315	11/246	0.000313295	0.0192823	3.77408	30.4507	GRIA1;SYT1;NBEA;RPS6KA2;RASGRF2;GRIK3;CACNA1A;GRIK1;ADCY2;GRIA3;PPFIA2	up	Inh.s3
Reactome_2022	Effects Of PIP2 Hydrolysis R-HSA-114508	2023-04-27	0.000349001	0.0192823	13.7761	109.664	DGKG;ITPR2;PRKCQ;DGKI	up	Inh.s3
Reactome_2022	Platelet Homeostasis R-HSA-418346	1983-06-01	0.000646247	0.0317379	6.20537	45.5743	PDE1A;ITPR2;ATP2B1;LRP8;SLC8A1;PRKG1	up	Inh.s3
Reactome_2022	Cell Junction Organization R-HSA-446728	1986-06-01	0.000780065	0.0324323	5.97176	42.7347	CDH6;CDH10;CDH12;CDH9;CDH8;CDH18	up	Inh.s3
Reactome_2022	Cell-Cell Communication R-HSA-1500931	7/120	0.000843688	0.0324323	4.94417	34.9935	CDH6;KIRREL3;CDH10;CDH12;CDH9;CDH8;CDH18	up	Inh.s3
Reactome_2022	Opioid Signaling R-HSA-111885	1988-06-01	0.000880516	0.0324323	5.82552	40.9825	NBEA;PDE4D;PDE1A;PDE4B;ITPR2;ADCY2	up	Inh.s3
Reactome_2022	DAG And IP3 Signaling R-HSA-1489509	1939-04-01	0.00145245	0.0458003	9.04739	59.1202	NBEA;PDE1A;ITPR2;ADCY2	up	Inh.s3
Reactome_2022	Activated NTRK2 Signals Thru CDK5 R-HSA-9032845	2023-02-05	0.00155431	0.0458003	52.4409	339.121	NTRK2;TIAM1	up	Inh.s3
Reactome_2022	MECP2 Regulates Transcription Factors R-HSA-9022707	2023-02-05	0.00155431	0.0458003	52.4409	339.121	MEF2C;RBFOX1	up	Inh.s3
Reactome_2022	Neurotransmitter Receptors And Postsynaptic Signal Transmission R-HSA-112314	8/182	0.00227137	0.0605552	3.67309	22.3595	GRIA1;NBEA;RPS6KA2;RASGRF2;GRIK3;GRIK1;ADCY2;GRIA3	up	Inh.s3
Reactome_2022	GPCR Downstream Signaling R-HSA-388396	17/619	0.00238525	0.0605552	2.29085	13.8332	DGKG;PDE1A;RASGRF2;PDE4D;LPAR1;ITPR2;ADCY2;GRM1;TIAM1;AKAP13;GRM5;NBEA;SST;RPS6KA2;PDE4B;PRKCQ;DGKI	up	Inh.s3
Reactome_2022	Activation Of NMDA Receptors And Postsynaptic Events R-HSA-442755	1974-05-01	0.00246605	0.0605552	5.74977	34.5281	GRIA1;NBEA;RASGRF2;RPS6KA2;GRIA3	up	Inh.s3
Reactome_2022	RHOA GTPase Cycle R-HSA-8980692	7/147	0.00271084	0.0630627	3.98516	23.5543	TIAM1;ARHGAP32;AKAP13;RASGRF2;PCDH7;DOCK2;ARHGAP6	up	Inh.s3
Reactome_2022	PLC Beta Mediated Events R-HSA-112043	1947-04-01	0.00291086	0.06433	7.36117	42.9841	NBEA;PDE1A;ITPR2;ADCY2	up	Inh.s3
Reactome_2022	Extracellular Matrix Organization R-HSA-1474244	10/291	0.00408488	0.0808328	2.85078	15.6806	FBN2;COL24A1;SH3PXD2A;ITGB5;COL25A1;NRXN1;SPOCK3;DMD;DCN;ITGA9	up	Inh.s3
Reactome_2022	Platelet Calcium Homeostasis R-HSA-418360	2023-03-26	0.00419431	0.0808328	10.2908	56.332	ITPR2;ATP2B1;SLC8A1	up	Inh.s3
Reactome_2022	G-protein Mediated Events R-HSA-112040	1952-04-01	0.00420623	0.0808328	6.5927	36.0699	NBEA;PDE1A;ITPR2;ADCY2	up	Inh.s3
Reactome_2022	Activation Of Ca-permeable Kainate Receptor R-HSA-451308	2023-02-09	0.00541144	0.0956743	22.4701	117.277	GRIK3;GRIK1	up	Inh.s3
Reactome_2022	Regulation Of Commissural Axon Pathfinding By SLIT And ROBO R-HSA-428542	2023-02-09	0.00541144	0.0956743	22.4701	117.277	ROBO2;ROBO1	up	Inh.s3
Reactome_2022	G Alpha (Q) Signaling Events R-HSA-416476	8/212	0.00571084	0.0970842	3.12813	16.158	DGKG;GRM5;RPS6KA2;LPAR1;ITPR2;PRKCQ;DGKI;GRM1	up	Inh.s3
ARCHS4_Kinases_Coexp	EPHA5 human kinase ARCHS4 coexpression	28/299	1.47045e-16	5.98475e-14	8.94347	326.041	GRIA1;PTPRO;GRIK3;NRXN3;TMTC2;NREP;LRP8;CDH7;PCLO;CUX2;DLGAP1;ZNF385D;DLGAP2;GRIA3;RUNX1T1;PPFIA2;MEF2C;SYT1;AUTS2;BCL11A;LHFPL3;LRP1B;DNM3;MAPK10;GAP43;NBEA;ASXL3;PDZRN4	up	Inh.s3
ARCHS4_Kinases_Coexp	NTRK3 human kinase ARCHS4 coexpression	25/299	9.12801e-14	1.85755e-11	7.79269	233.974	CTNND2;SLC8A1;RIMS2;GRM5;PCLO;DLGAP1;ZNF385D;DLGAP2;GRIA3;PPFIA2;OPCML;RBFOX1;EPHA6;KCNH5;TMEM178B;SYT1;NEGR1;ATRNL1;LRP1B;DNM3;FAM135B;NBEA;AAK1;XKR4;DGKI	up	Inh.s3
ARCHS4_Kinases_Coexp	CDKL2 human kinase ARCHS4 coexpression	24/299	7.10429e-13	9.63816e-11	7.42085	207.583	RBFOX1;EPHA6;TMEM178B;SYT1;AUTS2;TUSC3;PTPRO;NREP;EML1;CDH8;LRP1B;CDH7;RIMS2;DNM3;MAPK10;GRM5;GAP43;PCLO;DLGAP1;XKR4;WASF1;GRIA3;CDH18;PPFIA2	up	Inh.s3
ARCHS4_Kinases_Coexp	PAK3 human kinase ARCHS4 coexpression	23/299	5.26873e-12	4.28874e-10	7.05471	183.205	ROBO2;PTPRT;GRIA1;RBFOX1;TMEM178B;SYT1;NEGR1;CTNND2;PTPRO;NREP;RIMS2;MAPK10;FAM155A;GAP43;PCLO;NBEA;RCAN2;THSD7A;XKR4;GRIA3;CDH18;RUNX1T1;PPFIA2	up	Inh.s3
ARCHS4_Kinases_Coexp	EPHA6 human kinase ARCHS4 coexpression	23/299	5.26873e-12	4.28874e-10	7.05471	183.205	RBFOX1;KCNH5;TMEM178B;SYT1;NEGR1;ATRNL1;RASGRF2;PTPRO;ATP2B1;SLC8A1;LRP1B;DNM3;ARHGAP32;FAM135B;GRM5;PCLO;NBEA;DLGAP1;NCAM2;DGKI;GRIA3;PPFIA2;OPCML	up	Inh.s3
ARCHS4_Kinases_Coexp	PAK5 human kinase ARCHS4 coexpression	22/299	3.71729e-11	2.16134e-09	6.69417	160.764	ROBO2;GRIA1;TMEM178B;SYT1;CTNND2;PTPRO;NRXN3;NETO2;NREP;DNM3;MAPK10;GRM5;GAP43;PCLO;NBEA;SETBP1;DLGAP1;XKR4;WASF1;DGKI;RUNX1T1;PPFIA2	up	Inh.s3
ARCHS4_Kinases_Coexp	EPHA7 human kinase ARCHS4 coexpression	22/299	3.71729e-11	2.16134e-09	6.69417	160.764	FBN2;AUTS2;BCL11A;PTPRO;GRIK3;SORBS2;NREP;EML1;LRP1B;ROBO1;MAPK10;NBEA;SETBP1;ASXL3;RSPO2;DMD;WASF1;DGKI;WLS;PPFIA2;OPCML;HCN1	up	Inh.s3
ARCHS4_Kinases_Coexp	MARK1 human kinase ARCHS4 coexpression	21/299	2.49068e-10	1.26713e-08	6.33914	140.179	ROBO2;GRIA1;TMEM178B;SYT1;AUTS2;CTNND2;NRXN3;LHFPL3;NREP;EML1;ROBO1;MAPK10;GRM5;PCLO;NBEA;SETBP1;ASXL3;DLGAP1;XKR4;DGKI;RUNX1T1	up	Inh.s3
ARCHS4_Kinases_Coexp	CASK human kinase ARCHS4 coexpression	20/299	1.58179e-09	5.85263e-08	5.98951	121.376	ROBO2;GRIA1;TMEM178B;AUTS2;WSCD1;CTNND2;NRXN1;EXOC6B;NREP;ROBO1;ARHGAP32;FAM155A;DAB1;SETBP1;ANOS1;FAT1;TNIK;GPC6;GRIA3;TRIM67	up	Inh.s3
ARCHS4_Kinases_Coexp	KALRN human kinase ARCHS4 coexpression	20/299	1.58179e-09	5.85263e-08	5.98951	121.376	RBFOX1;TMEM178B;SYT1;ATRNL1;CTNND2;NRXN3;ADCY2;LRP1B;DNM3;MAPK10;ARHGAP32;GRM5;PCLO;RCAN2;NOS1AP;DLGAP1;DGKI;RAPGEF4;PPFIA2;OPCML	up	Inh.s3
ARCHS4_Kinases_Coexp	TTBK2 human kinase ARCHS4 coexpression	20/299	1.58179e-09	5.85263e-08	5.98951	121.376	RBFOX1;TMEM178B;SYT1;ATRNL1;CTNND2;RASGRF2;SLC8A1;RIMS2;DNM3;MAPK10;FAM135B;GRM5;PCLO;NBEA;NOS1AP;AAK1;DLGAP1;DGKI;OPCML;HCN1	up	Inh.s3
ARCHS4_Kinases_Coexp	AKT3 human kinase ARCHS4 coexpression	19/299	9.50192e-09	2.57819e-07	5.64519	104.277	GRIA1;RBFOX1;TMEM178B;SYT1;ATRNL1;CTNND2;RASGRF2;SLC8A1;DNM3;MAPK10;ARHGAP32;GRM5;PCLO;NBEA;SETBP1;DLGAP1;DGKI;PPFIA2;OPCML	up	Inh.s3
ARCHS4_Kinases_Coexp	PRKACB human kinase ARCHS4 coexpression	19/299	9.50192e-09	2.57819e-07	5.64519	104.277	RBFOX1;MEF2C;KCNH5;SYT1;ATRNL1;NRXN3;MYRIP;SLC8A1;DNM3;GRM5;PCLO;RCAN2;NOS1AP;DLGAP1;NCAM2;RAPGEF4;PPFIA2;OPCML;HCN1	up	Inh.s3
ARCHS4_Kinases_Coexp	MAPK10 human kinase ARCHS4 coexpression	19/299	9.50192e-09	2.57819e-07	5.64519	104.277	RBFOX1;TMEM178B;SYT1;ATRNL1;CTNND2;NRXN3;NREP;CDH8;LRP1B;DNM3;LRFN5;GRM5;PCLO;NOS1AP;DLGAP1;WASF1;GRIA3;PPFIA2;OPCML	up	Inh.s3
ARCHS4_Kinases_Coexp	BMPR2 human kinase ARCHS4 coexpression	19/299	9.50192e-09	2.57819e-07	5.64519	104.277	RBFOX1;SYT1;ATRNL1;EXOC6B;TMTC1;SLC8A1;DNM3;ARHGAP32;GRM5;PCLO;SH3PXD2A;RPS6KA2;RCAN2;AAK1;DLGAP1;NCAM2;DGKI;PPFIA2;OPCML	up	Inh.s3
ARCHS4_Kinases_Coexp	TRIB2 human kinase ARCHS4 coexpression	18/299	5.38652e-08	1.2896e-06	5.3061	88.807	DGKG;GRIA1;NTRK2;TMEM178B;AUTS2;WSCD1;KCNIP1;CTNND2;GRIK3;ILDR2;ETV1;NETO2;NREP;ROBO1;SPRED1;KIF26B;TNIK;TRIM67	up	Inh.s3
ARCHS4_Kinases_Coexp	EPHA4 human kinase ARCHS4 coexpression	18/299	5.38652e-08	1.2896e-06	5.3061	88.807	RBFOX1;EPHA6;SYT1;ATRNL1;CTNND2;PTPRO;NRXN3;ILDR2;NREP;LRP1B;DNM3;MAPK10;GRM5;SETBP1;DLGAP1;WASF1;OPCML;HCN1	up	Inh.s3
ARCHS4_Kinases_Coexp	CAMK4 human kinase ARCHS4 coexpression	16/299	1.43983e-06	2.54788e-05	4.6432	62.4556	RBFOX1;SYT1;IQSEC1;ATRNL1;RASGRF2;NRXN3;DNM3;TIAM1;GRM5;PCLO;RCAN2;AAK1;DLGAP1;DGKI;RAPGEF4;OPCML	up	Inh.s3
ARCHS4_Kinases_Coexp	DCLK1 human kinase ARCHS4 coexpression	16/299	1.43983e-06	2.54788e-05	4.6432	62.4556	GRIA1;NTRK2;RBFOX1;TMEM178B;SYT1;ATRNL1;CTNND2;DNM3;GRM5;PCLO;NOS1AP;DLGAP1;TNIK;PPFIA2;TRIM67;OPCML	up	Inh.s3
ARCHS4_Kinases_Coexp	MAPK8 human kinase ARCHS4 coexpression	16/299	1.43983e-06	2.54788e-05	4.6432	62.4556	GRIA1;TMEM178B;SYT1;AUTS2;PTPRO;NRXN3;NREP;ROBO1;MAPK10;FAM155A;CUX2;NBEA;ASXL3;WASF1;RUNX1T1;PPFIA2	up	Inh.s3
ARCHS4_Kinases_Coexp	TNIK human kinase ARCHS4 coexpression	16/299	1.43983e-06	2.54788e-05	4.6432	62.4556	GRIA1;NTRK2;RBFOX1;TMEM178B;AUTS2;WSCD1;CTNND2;NREP;LRP1B;ROBO1;PCLO;SETBP1;KIF26B;DGKI;PPFIA2;TRIM67	up	Inh.s3
ARCHS4_Kinases_Coexp	KSR2 human kinase ARCHS4 coexpression	16/299	1.43983e-06	2.54788e-05	4.6432	62.4556	RBFOX1;KCNH5;SYT1;NEGR1;NRXN3;ZBTB20;CACNA1A;GRM1;RIMS2;DNM3;FAM135B;GRM5;PCLO;DLGAP1;XKR4;OPCML	up	Inh.s3
ARCHS4_Kinases_Coexp	TNNI3K human kinase ARCHS4 coexpression	16/299	1.43983e-06	2.54788e-05	4.6432	62.4556	TUSC3;EXOC6B;SORBS2;ETV1;SLC8A1;AKAP13;TMEFF2;NBEA;KIF26B;RCAN2;SYNDIG1;SLC27A6;DMD;CTNNA3;DGKI;ITGA9	up	Inh.s3
ARCHS4_Kinases_Coexp	CDK14 human kinase ARCHS4 coexpression	15/299	6.74948e-06	0.000105655	4.31922	51.4249	NTRK2;RBFOX1;TMEM178B;SYT1;ATRNL1;CTNND2;MYRIP;SLC8A1;DNM3;GRM5;RCAN2;DLGAP1;DGKI;RAPGEF4;OPCML	up	Inh.s3
ARCHS4_Kinases_Coexp	NTRK2 human kinase ARCHS4 coexpression	15/299	6.74948e-06	0.000105655	4.31922	51.4249	GRIA1;RBFOX1;TMEM178B;SYT1;WSCD1;ATRNL1;CTNND2;ANKFN1;GRM5;DLGAP1;TNIK;WLS;RAPGEF4;TRIM67;OPCML	up	Inh.s3
ARCHS4_Kinases_Coexp	AAK1 human kinase ARCHS4 coexpression	15/299	6.74948e-06	0.000105655	4.31922	51.4249	PTPRT;RBFOX1;SYT1;NEGR1;RASGRF2;ZBTB20;CACNA1A;RIMS2;DNM3;AKAP13;FAM135B;PCLO;DLGAP1;OPCML;HCN1	up	Inh.s3
ARCHS4_Kinases_Coexp	DCLK2 human kinase ARCHS4 coexpression	14/299	2.95073e-05	0.000444795	4.00012	41.7247	GRIA1;NTRK2;TMEM178B;AUTS2;WSCD1;GRIK3;LHFPL3;NREP;ROBO1;MAPK10;GAP43;TNIK;PPFIA2;TRIM67	up	Inh.s3
ARCHS4_Kinases_Coexp	NLK human kinase ARCHS4 coexpression	13/299	0.000119846	0.0014781	3.6858	33.2802	RBFOX1;SYT1;ATRNL1;RASGRF2;DNM3;ARHGAP32;GRM5;PCLO;RCAN2;DLGAP1;RAPGEF4;OPCML;HCN1	up	Inh.s3
ARCHS4_Kinases_Coexp	SRPK2 human kinase ARCHS4 coexpression	13/299	0.000119846	0.0014781	3.6858	33.2802	RBFOX1;SYT1;FAM89A;DNM3;MAPK10;FAM135B;GRM5;PCLO;DLGAP1;WASF1;GRIA3;PPFIA2;OPCML	up	Inh.s3
ARCHS4_Kinases_Coexp	MAP2K4 human kinase ARCHS4 coexpression	13/299	0.000119846	0.0014781	3.6858	33.2802	RBFOX1;SYT1;ATRNL1;CTNND2;DNM3;GRM5;GAP43;PCLO;RCAN2;DLGAP1;RAPGEF4;OPCML;HCN1	up	Inh.s3
ARCHS4_Kinases_Coexp	ACVR1C human kinase ARCHS4 coexpression	13/299	0.000119846	0.0014781	3.6858	33.2802	LIMCH1;ZBTB20;ELL2;TIAM1;FAM135B;PCLO;NBEA;SPOCK3;MAN1A1;NCAM2;RIN2;SSX2IP;GRIA3	up	Inh.s3
ARCHS4_Kinases_Coexp	BRAF human kinase ARCHS4 coexpression	13/299	0.000119846	0.0014781	3.6858	33.2802	TMEM178B;SYT1;ATRNL1;RALGAPA2;ATP2B1;SMARCA2;SLC8A1;DNM3;GRM5;PCLO;AAK1;DLGAP1;DGKI	up	Inh.s3
ARCHS4_Kinases_Coexp	PDGFRA human kinase ARCHS4 coexpression	13/299	0.000119846	0.0014781	3.6858	33.2802	NOTCH2;SNED1;MME;LPAR1;TMTC1;ADAMTS12;ANTXR1;DCN;SPRED1;SH3PXD2A;RPS6KA2;KIF26B;FAT1	up	Inh.s3
ARCHS4_Kinases_Coexp	PRKCA human kinase ARCHS4 coexpression	12/299	0.000450283	0.00509071	3.37618	26.0156	NKAIN2;DNM3;GRM5;SYT1;CTNND2;RASGRF2;PDE4D;LPAR1;AAK1;DLGAP1;RAPGEF4;OPCML	up	Inh.s3
ARCHS4_Kinases_Coexp	DDR2 human kinase ARCHS4 coexpression	12/299	0.000450283	0.00509071	3.37618	26.0156	NOTCH2;SNED1;SH3PXD2A;ITGB5;RPS6KA2;LPAR1;TMTC1;MKX;ADAMTS12;ANTXR1;DCN;RBMS3	up	Inh.s3
ARCHS4_Kinases_Coexp	EPHB2 human kinase ARCHS4 coexpression	12/299	0.000450283	0.00509071	3.37618	26.0156	GRIA1;GAP43;AUTS2;WSCD1;SETBP1;CTNND2;PTPRO;NETO2;NREP;WLS;ROBO1;TRIM67	up	Inh.s3
ARCHS4_Kinases_Coexp	CDC42BPA human kinase ARCHS4 coexpression	11/299	0.00155744	0.0150923	3.07118	19.8543	PCLO;NBEA;LIMCH1;ASXL3;ZBTB20;RIN2;ELL2;SSX2IP;GRIA3;RUNX1T1;RBMS3	up	Inh.s3
ARCHS4_Kinases_Coexp	ROCK2 human kinase ARCHS4 coexpression	11/299	0.00155744	0.0150923	3.07118	19.8543	ARHGAP32;SPRED1;SH3PXD2A;CRYBG3;PDE4D;EXOC6B;FAT1;ITPR2;TMTC1;DMD;PRKG1	up	Inh.s3
ARCHS4_Kinases_Coexp	MYLK human kinase ARCHS4 coexpression	11/299	0.00155744	0.0150923	3.07118	19.8543	SH3PXD2A;ITGB5;RPS6KA2;LPAR1;FAT1;TMTC1;MKX;ADAMTS12;ANTXR1;PRKG1;DCN	up	Inh.s3
ARCHS4_Kinases_Coexp	PAK6 human kinase ARCHS4 coexpression	11/299	0.00155744	0.0150923	3.07118	19.8543	MAPK10;RBFOX1;PCLO;TMEM178B;SYT1;CTNND2;RCAN2;NRXN3;DLGAP1;RAPGEF4;OPCML	up	Inh.s3
ARCHS4_Kinases_Coexp	TAOK1 human kinase ARCHS4 coexpression	11/299	0.00155744	0.0150923	3.07118	19.8543	AKAP13;ARHGAP32;SPRED1;PCLO;TMEM178B;NBEA;RASGRF2;EXOC6B;FAT1;AAK1;SLC8A1	up	Inh.s3
ARCHS4_Kinases_Coexp	ALPK2 human kinase ARCHS4 coexpression	11/299	0.00155744	0.0150923	3.07118	19.8543	FBN2;SH3PXD2A;KIF26B;TMTC1;DMD;CTNNA3;SORBS2;MKX;SLC8A1;DGKI;PRKG1	up	Inh.s3
ARCHS4_Kinases_Coexp	PRKCE human kinase ARCHS4 coexpression	10/299	0.00493203	0.0401467	2.77073	14.7181	DNM3;RBFOX1;GRM5;SYT1;CTNND2;RCAN2;DLGAP1;MYRIP;RAPGEF4;OPCML	up	Inh.s3
ARCHS4_Kinases_Coexp	CAMK1D human kinase ARCHS4 coexpression	10/299	0.00493203	0.0401467	2.77073	14.7181	RBFOX1;GRM5;SYT1;IQSEC1;CTNND2;NRXN3;CACNA1A;DLGAP1;RAPGEF4;OPCML	up	Inh.s3
ARCHS4_Kinases_Coexp	CAMK2A human kinase ARCHS4 coexpression	10/299	0.00493203	0.0401467	2.77073	14.7181	DNM3;RBFOX1;GRM5;SYT1;ATRNL1;CTNND2;RCAN2;DLGAP1;RAPGEF4;OPCML	up	Inh.s3
ARCHS4_Kinases_Coexp	CDK17 human kinase ARCHS4 coexpression	10/299	0.00493203	0.0401467	2.77073	14.7181	GRIA1;GRM5;SYT1;MGAT4A;PDE4B;DLGAP1;AHR;ATP2B1;DOCK2;BACH1	up	Inh.s3
ARCHS4_Kinases_Coexp	MAP3K9 human kinase ARCHS4 coexpression	10/299	0.00493203	0.0401467	2.77073	14.7181	DNM3;RBFOX1;PCLO;TMEM178B;SYT1;CTNND2;CACNA1A;DLGAP1;RAPGEF4;OPCML	up	Inh.s3
ARCHS4_Kinases_Coexp	EPHB1 human kinase ARCHS4 coexpression	10/299	0.00493203	0.0401467	2.77073	14.7181	NTRK2;GAP43;TMEM178B;AUTS2;SETBP1;CTNND2;PTPRO;ILDR2;NREP;TRIM67	up	Inh.s3
ARCHS4_Kinases_Coexp	PTK2 human kinase ARCHS4 coexpression	10/299	0.00493203	0.0401467	2.77073	14.7181	GRIA1;ARHGAP32;PCLO;LIMCH1;TUSC3;EXOC6B;FAT1;ZBTB20;EML1;GRIA3	up	Inh.s3
ARCHS4_Kinases_Coexp	ULK2 human kinase ARCHS4 coexpression	10/299	0.00493203	0.0401467	2.77073	14.7181	MAPK10;NTRK2;RBFOX1;TMEM178B;SYT1;CTNND2;DLGAP1;WASF1;RUNX1T1;PPFIA2	up	Inh.s3
ARCHS4_Kinases_Coexp	PRKCB human kinase ARCHS4 coexpression	9/299	0.0142117	0.0997271	2.47475	10.5268	RBFOX1;GRM5;SYT1;IQSEC1;PTPRJ;DLGAP1;DOCK2;RAPGEF4;MAP3K5	up	Inh.s3
ARCHS4_Kinases_Coexp	RPS6KA3 human kinase ARCHS4 coexpression	9/299	0.0142117	0.0997271	2.47475	10.5268	AKAP13;RALGAPA2;MGAT4A;ITPR2;PTPRJ;MAN1A1;AHR;HNMT;DOCK2	up	Inh.s3
ARCHS4_Kinases_Coexp	STK38L human kinase ARCHS4 coexpression	9/299	0.0142117	0.0997271	2.47475	10.5268	NOTCH2;AKAP13;ANKRD33B;ITPR2;AHR;ATP2B1;DOCK2;BACH1;MAP3K5	up	Inh.s3
ARCHS4_Kinases_Coexp	CAMKV human kinase ARCHS4 coexpression	9/299	0.0142117	0.0997271	2.47475	10.5268	RBFOX1;GRM5;SYT1;CTNND2;DLGAP1;WASF1;RAPGEF4;VSTM2B;OPCML	up	Inh.s3
ARCHS4_Kinases_Coexp	CDKL5 human kinase ARCHS4 coexpression	9/299	0.0142117	0.0997271	2.47475	10.5268	RIMS2;GRM5;PCLO;NEGR1;ATRNL1;AAK1;CACNA1A;DLGAP1;XKR4	up	Inh.s3
ARCHS4_Kinases_Coexp	NRK human kinase ARCHS4 coexpression	9/299	0.0142117	0.0997271	2.47475	10.5268	GRID2;PPP4R4;PIP5K1B;GRIK1;DMD;FREM2;GRM1;PRKG1;ITGA9	up	Inh.s3
ARCHS4_Kinases_Coexp	FGFR2 human kinase ARCHS4 coexpression	9/299	0.0142117	0.0997271	2.47475	10.5268	ADAMTS19;CTNND2;SPOCK3;ANOS1;EXOC6B;RSPO2;ST6GALNAC3;FREM2;WLS	up	Inh.s3
ARCHS4_Kinases_Coexp	PDGFRB human kinase ARCHS4 coexpression	9/299	0.0142117	0.0997271	2.47475	10.5268	SNED1;SH3PXD2A;ITGB5;RPS6KA2;LPAR1;TMTC1;ADAMTS12;ANTXR1;DCN	up	Inh.s3
GO_Biological_Process_2023	Modulation Of Chemical Synaptic Transmission (GO:0050804)	15/123	4.66609e-11	5.68796e-08	11.4607	272.628	GRIA1;MEF2C;GRID2;SYT1;GRIK3;CACNA1A;GRIK1;LRP8;GRM1;RIMS2;GRM5;DLGAP1;DLGAP2;DGKI;GRIA3	up	Inh.s3
GO_Biological_Process_2023	Cell-Cell Adhesion Via Plasma-Membrane Adhesion Molecules (GO:0098742)	16/172	6.31177e-10	3.84702e-07	8.4782	179.597	KIRREL3;PTPRT;ROBO2;TENM1;CRB1;GRID2;CNTN6;CDH9;CDH8;CDH7;ROBO1;CDH6;LRFN5;CDH10;CDH12;CDH18	up	Inh.s3
GO_Biological_Process_2023	Regulation Of Synaptic Transmission, Glutamatergic (GO:0051966)	1955-10-01	1.5586e-09	6.33311e-07	18.0174	365.383	GRM5;MEF2C;TSHZ3;SYT1;NRXN1;GRIK3;GRIK1;GRM1;DGKI;HCN1	up	Inh.s3
GO_Biological_Process_2023	Cell-Cell Adhesion Mediated By Cadherin (GO:0044331)	2023-07-26	2.5559e-08	7.78909e-06	29.5456	516.524	CDH6;CDH10;CDH12;CDH9;CDH8;CDH18;CDH7	up	Inh.s3
GO_Biological_Process_2023	Cell Junction Assembly (GO:0034329)	1995-11-01	3.26915e-08	7.97019e-06	10.6402	183.395	CDH6;KIRREL3;DNM3;CTNND2;CDH10;NRXN1;CDH12;CDH9;CDH8;CDH18;CDH7	up	Inh.s3
GO_Biological_Process_2023	Regulation Of Synapse Assembly (GO:0051963)	1951-08-01	2.33661e-07	4.12906e-05	14.9627	228.471	ROBO2;GRID2;MEF2C;LRFN5;CUX2;LRRTM3;NRXN1;SYNDIG1	up	Inh.s3
GO_Biological_Process_2023	Adherens Junction Organization (GO:0034332)	1935-07-01	2.37108e-07	4.12906e-05	20.0396	305.7	CDH6;CDH10;CDH12;CDH9;CDH8;CDH18;CDH7	up	Inh.s3
GO_Biological_Process_2023	Regulation Of Trans-Synaptic Signaling (GO:0099177)	1936-07-01	2.91184e-07	4.43692e-05	19.3476	291.168	GRIA1;GRID2;GRIK3;CACNA1A;GRIK1;LRP8;GRIA3	up	Inh.s3
GO_Biological_Process_2023	Calcium-Dependent Cell-Cell Adhesion Via Plasma Membrane Cell Adhesion Molecules (GO:0016339)	1938-07-01	4.30832e-07	5.83537e-05	18.0976	265.266	CDH6;CDH10;CDH12;CDH9;CDH8;CDH18;CDH7	up	Inh.s3
GO_Biological_Process_2023	Cell-Cell Junction Organization (GO:0045216)	1968-08-01	2.25389e-06	0.000274749	10.714	139.313	CDH6;CTNND2;CDH10;CDH12;CDH9;CDH8;CDH18;CDH7	up	Inh.s3
GO_Biological_Process_2023	Cell-Cell Junction Assembly (GO:0007043)	1971-08-01	3.13975e-06	0.000347942	10.2023	129.277	CDH6;CTNND2;CDH10;CDH12;CDH9;CDH8;CDH18;CDH7	up	Inh.s3
GO_Biological_Process_2023	Glutamate Receptor Signaling Pathway (GO:0007215)	1935-06-01	4.60823e-06	0.000468119	16.5165	202.95	GRM5;GRID2;GRIK3;GRIK1;GRM1;GRIA3	up	Inh.s3
GO_Biological_Process_2023	Synaptic Transmission, Glutamatergic (GO:0035249)	2023-05-27	2.00178e-05	0.00179187	18.0764	195.567	GRIA1;GRID2;GRIK3;GRIK1;GRIA3	up	Inh.s3
GO_Biological_Process_2023	Axon Guidance (GO:0007411)	10/149	2.05793e-05	0.00179187	5.80513	62.6445	NOTCH2;ROBO2;GAP43;EPHA6;CNTN6;NRXN1;PTPRO;ANOS1;NRXN3;PRKCQ	up	Inh.s3
GO_Biological_Process_2023	Chemical Synaptic Transmission (GO:0007268)	13/273	4.78223e-05	0.00388636	4.05979	40.3869	GRIA1;GRID2;SYT1;NRXN1;GRIK3;CACNA1A;GRIK1;CDH8;SST;RPS6KA2;DLGAP1;DLGAP2;GRIA3	up	Inh.s3
GO_Biological_Process_2023	Axonogenesis (GO:0007409)	10/188	0.000146243	0.0111419	4.52421	39.9498	NOTCH2;ROBO2;EPHA6;AUTS2;CNTN6;NRXN1;PTPRO;ANOS1;NRXN3;PRKCQ	up	Inh.s3
GO_Biological_Process_2023	Neuron Projection Guidance (GO:0097485)	8/124	0.000182823	0.0131095	5.52597	47.562	NOTCH2;ROBO2;EPHA6;CNTN6;NRXN1;PTPRO;NRXN3;PRKCQ	up	Inh.s3
GO_Biological_Process_2023	Positive Regulation Of Neurogenesis (GO:0050769)	1975-06-01	0.000374943	0.024186	6.92765	54.6504	ROBO2;TIAM1;NTRK2;CUX2;MME;ROBO1	up	Inh.s3
GO_Biological_Process_2023	Positive Regulation Of Nervous System Development (GO:0051962)	1949-05-01	0.000376976	0.024186	9.02813	71.1717	GRID2;CUX2;MME;NRXN1;SYNDIG1	up	Inh.s3
GO_Biological_Process_2023	Positive Regulation Of Ras Protein Signal Transduction (GO:0046579)	1951-05-01	0.000454956	0.0268782	8.63473	66.4469	NOTCH2;AKAP13;AUTS2;LPAR1;ROBO1	up	Inh.s3
GO_Biological_Process_2023	Regulation Of Voltage-Gated Calcium Channel Activity (GO:1901385)	2023-04-29	0.000463037	0.0268782	12.6728	97.2978	NOS1AP;PDE4B;CACNA1A;DMD	up	Inh.s3
GO_Biological_Process_2023	Calcium Ion Transmembrane Transport (GO:0070588)	1980-06-01	0.000530944	0.0294191	6.45793	48.6983	SLC24A4;SLC24A3;MCUB;CACNA1A;ATP2B1;SLC8A1	up	Inh.s3
GO_Biological_Process_2023	Positive Regulation Of Synapse Assembly (GO:0051965)	1932-04-01	0.000680524	0.0360678	11.3133	82.5036	GRID2;CUX2;NRXN1;SYNDIG1	up	Inh.s3
GO_Biological_Process_2023	Homophilic Cell Adhesion Via Plasma Membrane Adhesion Molecules (GO:0007156)	1960-05-01	0.000964579	0.0489926	7.21848	50.1238	PTPRT;ROBO2;KIRREL3;CNTN6;ROBO1	up	Inh.s3
GO_Biological_Process_2023	Positive Regulation Of Cell Junction Assembly (GO:1901890)	1961-05-01	0.00104001	0.0507107	7.08921	48.6925	GRID2;CUX2;NRXN1;SYNDIG1;PTPRJ	up	Inh.s3
GO_Biological_Process_2023	Nervous System Development (GO:0007399)	14/433	0.00130221	0.0541344	2.70211	17.952	ROBO2;KIRREL3;NOTCH2;HDAC4;TENM1;RBFOX1;MEF2C;CNTN6;NRXN1;LPAR1;GRIK1;ROBO1;DNM3;SOX6	up	Inh.s3
GO_Biological_Process_2023	Positive Regulation Of Axonogenesis (GO:0050772)	1938-04-01	0.00131642	0.0541344	9.31396	61.778	ROBO2;NTRK2;TIAM1;ROBO1	up	Inh.s3
GO_Biological_Process_2023	Positive Regulation Of Bone Mineralization (GO:0030501)	1938-04-01	0.00131642	0.0541344	9.31396	61.778	FBN2;MEF2C;ATP2B1;SLC8A1	up	Inh.s3
GO_Biological_Process_2023	Synapse Organization (GO:0050808)	7/131	0.00140812	0.0541344	4.50305	29.5648	KIRREL3;DNM3;LRFN5;GRM5;CTNND2;NRXN1;PPFIA2	up	Inh.s3
GO_Biological_Process_2023	Pulmonary Valve Morphogenesis (GO:0003184)	2023-03-18	0.0014182	0.0541344	15.7856	103.528	NOTCH2;ROBO2;ROBO1	up	Inh.s3
GO_Biological_Process_2023	Negative Regulation Of Relaxation Of Muscle (GO:1901078)	2023-02-05	0.00155431	0.0541344	52.4409	339.121	PDE4D;PDE4B	up	Inh.s3
GO_Biological_Process_2023	Regulation Of Peptidyl-Cysteine S-nitrosylation (GO:2000169)	2023-02-05	0.00155431	0.0541344	52.4409	339.121	NOS1AP;DMD	up	Inh.s3
GO_Biological_Process_2023	Regulation Of Relaxation Of Cardiac Muscle (GO:1901897)	2023-02-05	0.00155431	0.0541344	52.4409	339.121	PDE4D;PDE4B	up	Inh.s3
GO_Biological_Process_2023	Positive Regulation Of Wnt Signaling Pathway, Planar Cell Polarity Pathway (GO:2000096)	2023-02-05	0.00155431	0.0541344	52.4409	339.121	RSPO3;MLLT3	up	Inh.s3
GO_Biological_Process_2023	Enamel Mineralization (GO:0070166)	2023-02-05	0.00155431	0.0541344	52.4409	339.121	SLC24A4;FAM20A	up	Inh.s3
GO_Biological_Process_2023	Positive Regulation Of Ossification (GO:0045778)	1941-04-01	0.00175335	0.0593704	8.55747	54.3077	FBN2;MEF2C;ATP2B1;SLC8A1	up	Inh.s3
GO_Biological_Process_2023	Regulation Of Axonogenesis (GO:0050770)	1942-04-01	0.00191889	0.0623833	8.33185	52.1241	ROBO2;NTRK2;TIAM1;ROBO1	up	Inh.s3
GO_Biological_Process_2023	Pulmonary Valve Development (GO:0003177)	2023-03-20	0.00194468	0.0623833	13.9271	86.9419	NOTCH2;ROBO2;ROBO1	up	Inh.s3
GO_Biological_Process_2023	Neurotransmitter Secretion (GO:0007269)	1943-04-01	0.00209494	0.0638434	8.1178	50.0725	RIMS2;PCLO;SYT1;NRXN1	up	Inh.s3
GO_Biological_Process_2023	Positive Regulation Of Biomineral Tissue Development (GO:0070169)	1943-04-01	0.00209494	0.0638434	8.1178	50.0725	FBN2;MEF2C;ATP2B1;SLC8A1	up	Inh.s3
GO_Biological_Process_2023	Regulation Of Release Of Sequestered Calcium Ion Into Cytosol By Sarcoplasmic Reticulum (GO:0010880)	2023-03-22	0.00257851	0.0748381	12.4598	74.2671	PDE4D;DMD;SLC8A1	up	Inh.s3
GO_Biological_Process_2023	Positive Regulation Of Excitatory Postsynaptic Potential (GO:2000463)	2023-03-22	0.00257851	0.0748381	12.4598	74.2671	RIMS2;CUX2;NRXN1	up	Inh.s3
GO_Biological_Process_2023	Peptidyl-Tyrosine Dephosphorylation Involved In Inactivation Of Protein Kinase Activity (GO:1990264)	2023-02-07	0.00320986	0.0889277	31.4614	180.636	PTPRT;PTPRO	up	Inh.s3
GO_Biological_Process_2023	Tooth Mineralization (GO:0034505)	2023-02-07	0.00320986	0.0889277	31.4614	180.636	SLC24A4;FAM20A	up	Inh.s3
GO_Biological_Process_2023	Chemical Synaptic Transmission, Postsynaptic (GO:0099565)	2023-03-25	0.003745	0.0994936	10.7591	60.1146	GRID2;MEF2C;INSYN2B	up	Inh.s3
GO_Biological_Process_2023	Regulation Of Small GTPase Mediated Signal Transduction (GO:0051056)	6/118	0.00391495	0.0994936	4.2586	23.6052	TIAM1;ARHGAP32;AKAP13;RASGRF2;DOCK2;ARHGAP6	up	Inh.s3
GO_Biological_Process_2023	Anterograde Trans-Synaptic Signaling (GO:0098916)	8/199	0.00392034	0.0994936	3.34326	18.5269	GRIA1;SYT1;SST;RPS6KA2;NRXN1;CACNA1A;GRIK1;DLGAP1	up	Inh.s3
GO_Biological_Process_2023	Calcium Ion Transmembrane Import Into Cytosol (GO:0097553)	1983-05-01	0.00405585	0.0994936	5.08401	28.0006	SLC24A4;CACNA1A;ITPR2;PLCH1;SLC8A1	up	Inh.s3
GO_Biological_Process_2023	cAMP-mediated Signaling (GO:0019933)	2023-03-26	0.00419431	0.0994936	10.2908	56.332	PDE4D;ADCY2;AHR	up	Inh.s3
GO_Biological_Process_2023	Regulation Of Cardiac Muscle Cell Contraction (GO:0086004)	2023-03-26	0.00419431	0.0994936	10.2908	56.332	PDE4D;PDE4B;CTNNA3	up	Inh.s3
GO_Biological_Process_2023	Positive Regulation Of Dendritic Spine Morphogenesis (GO:0061003)	2023-02-08	0.00424419	0.0994936	26.2165	143.2	CUX2;LRP8	up	Inh.s3
GO_Biological_Process_2023	Regulation Of Wnt Signaling Pathway, Planar Cell Polarity Pathway (GO:2000095)	2023-02-08	0.00424419	0.0994936	26.2165	143.2	RSPO3;MLLT3	up	Inh.s3
GO_Cellular_Component_2023	Postsynaptic Density (GO:0014069)	16/151	8.96774e-11	1.22858e-08	9.80753	226.895	GRIA1;NTRK2;GRID2;CTNND2;GRIK3;GRIK1;NETO2;SLC8A1;GRM1;INSYN2B;DNM3;ARHGAP32;GRM5;GAP43;SYNDIG1;GRIA3	up	Inh.s3
GO_Cellular_Component_2023	Postsynaptic Density Membrane (GO:0098839)	1934-08-01	8.02061e-09	5.49412e-07	24.7673	461.694	GRIA1;GRM5;GRID2;GRIK3;SYNDIG1;GRIK1;GRM1;GRIA3	up	Inh.s3
GO_Cellular_Component_2023	Postsynaptic Specialization Membrane (GO:0099634)	1938-08-01	2.06801e-08	9.44392e-07	21.4607	379.727	GRIA1;GRM5;GRID2;GRIK3;SYNDIG1;GRIK1;GRM1;GRIA3	up	Inh.s3
GO_Cellular_Component_2023	Catenin Complex (GO:0016342)	2023-07-28	4.50238e-08	1.54206e-06	26.729	452.15	CDH6;CDH10;CDH12;CDH9;CDH8;CDH18;CDH7	up	Inh.s3
GO_Cellular_Component_2023	Cell-Cell Junction (GO:0005911)	16/299	1.43983e-06	3.94514e-05	4.6432	62.4556	KIRREL3;CRB1;CTNND2;ILDR2;PTPRJ;CDH9;CDH8;CDH7;CDH6;TIAM1;CDH10;FAT1;CDH12;CTNNA3;STXBP6;CDH18	up	Inh.s3
GO_Cellular_Component_2023	Adherens Junction (GO:0005912)	11/150	3.38292e-06	7.72433e-05	6.41203	80.7709	CDH6;CRB1;CTNND2;CDH10;CDH12;CTNNA3;STXBP6;CDH9;CDH8;CDH18;CDH7	up	Inh.s3
GO_Cellular_Component_2023	Asymmetric Synapse (GO:0032279)	10/133	7.58877e-06	0.000148523	6.56563	77.4011	GRIA1;DNM3;ARHGAP32;NTRK2;GAP43;CTNND2;SYNDIG1;NETO2;SLC8A1;INSYN2B	up	Inh.s3
GO_Cellular_Component_2023	Ionotropic Glutamate Receptor Complex (GO:0008328)	1933-05-01	5.53161e-05	0.000893169	14.1986	139.181	GRIA1;GRID2;GRIK3;GRIK1;GRIA3	up	Inh.s3
GO_Cellular_Component_2023	Glutamatergic Synapse (GO:0098978)	1978-07-01	5.86754e-05	0.000893169	7.88572	76.8344	LRFN5;PCLO;LRRTM3;PTPRO;NOS1AP;DLGAP1;DLGAP2	up	Inh.s3
GO_Cellular_Component_2023	Axon (GO:0030424)	10/205	0.00029437	0.00403287	4.1262	33.5488	KIRREL3;NTRK2;PCLO;MME;SYT1;CNTN6;PTPRO;GRIK3;SLC8A1;HCN1	up	Inh.s3
GO_Cellular_Component_2023	Neuron Projection (GO:0043005)	17/557	0.00077391	0.0096387	2.56214	18.3553	KIRREL3;GRIA1;TENM1;NTRK2;PACRG;EPHA6;MME;SYT1;CNTN6;PTPRO;GRIK3;ADCY2;SORBS2;SLC8A1;ROBO1;PCLO;HCN1	up	Inh.s3
GO_Cellular_Component_2023	GABA-ergic Synapse (GO:0098982)	2023-03-19	0.00166847	0.0190484	14.7982	94.6474	LRFN5;PCLO;PTPRO	up	Inh.s3
GO_Cellular_Component_2023	Dendrite (GO:0030425)	10/270	0.00239802	0.0252715	3.08436	18.6083	KIRREL3;GRIA1;NTRK2;EPHA6;MME;GRIK3;ADCY2;SORBS2;SLC8A1;HCN1	up	Inh.s3
GO_Cellular_Component_2023	Cytoskeleton Of Presynaptic Active Zone (GO:0048788)	2023-02-07	0.00320986	0.0314108	31.4614	180.636	RIMS2;PCLO	up	Inh.s3
GO_Cellular_Component_2023	Sarcolemma (GO:0042383)	1952-04-01	0.00420623	0.0384169	6.5927	36.0699	NOS1AP;DMD;SGCZ;SLC8A1	up	Inh.s3
GO_Cellular_Component_2023	Calcium Channel Complex (GO:0034704)	1959-04-01	0.00660221	0.0565314	5.75159	28.875	PDE4D;MCUB;PDE4B;CACNA1A	up	Inh.s3
GO_Cellular_Component_2023	Filopodium Membrane (GO:0031527)	2023-02-11	0.00813077	0.0632436	17.475	84.0914	GAP43;DMD	up	Inh.s3
GO_Cellular_Component_2023	Cortical Cytoskeleton (GO:0030863)	1963-04-01	0.00830938	0.0632436	5.36056	25.6791	RIMS2;AKAP13;PCLO;MYRIP	up	Inh.s3
ENCODE_and_ChEA_Consensus_TFs_from_ChIP-X	SUZ12 CHEA	133/1684	4.42356e-40	4.33509e-38	4.91622	445.49	SEMA5A;GALNT13;CLSTN2;THSD7B;COL12A1;GOLIM4;ADARB2;CXCL14;HS6ST3;ALCAM;DPF3;NRCAM;PLXNC1;RGS6;PKNOX2;PLS1;CALN1;EPHA5;DSCAM;UNC5B;PRKCB;CACNA2D1;SEMA6D;PRKCA;UNC5D;GABRG3;CACNB2;HECW2;DOK6;HECW1;PRR16;ROR1;ASTN2;EPHA3;TSHZ1;SLC41A2;CHRD;PLD5;AK5;NPAS1;NPAS3;SEL1L3;IGSF21;DPP6;ATXN1;CHST11;FLRT2;ANKH;SNTG1;CDH20;ASIC2;PLXNA4;PAG1;CNTLN;TMEM132D;NTNG1;SYT2;CADM2;NEBL;HOMER2;ZBTB16;BTBD11;PTPRE;LRFN2;PLCXD3;GNAL;LYPD6B;PDE3A;GNAS;ZNF536;CNTN4;FGF13;FBXL7;SDK2;FBN1;DPP10;ALK;GABRB2;GABRB1;KCNC2;MEGF11;RASGRF1;SLC35F1;ADRA1B;SOBP;GRM8;RNF150;CA8;EDIL3;KCND2;KCND3;TRPC1;PROX1;SEZ6L;SORCS3;SYN2;GFRA2;CDH13;LRRC3B;SAMD5;GRAMD1B;NFIX;KIAA1324L;PELI2;SEZ6;PPM1H;EGFR;RELN;CLMP;CNR1;SLIT1;SPOCK1;CHSY3;SLIT2;CSMD1;KCNJ3;GABRA1;GABBR2;SAMD4A;KIAA1549L;GAD2;CCK;SNCAIP;PTPN13;MYO16;BICC1;ENOX1;SH3RF3;FRAS1;PDE10A;SLCO3A1;NFIB;GPR149	down	Inh.s3
ENCODE_and_ChEA_Consensus_TFs_from_ChIP-X	AR CHEA	83/1095	4.14826e-23	2.03265e-21	4.17762	215.301	CNTNAP2;ATP8A1;KCNC2;RASGRF1;ADARB2;AFF3;RYR3;HS6ST3;NR3C2;PREX2;PHACTR3;LRRFIP2;TNS3;RGS6;PKNOX2;SH3D19;EPHA5;DSCAM;KCND3;SEMA6D;HPCAL1;COBL;PRKCA;ANK2;ANK3;GABRG3;PLCB4;IL1RAPL1;CDH13;MAML3;LRRC3B;CNTNAP5;CHRNA7;PELI2;TSHZ2;LAMA3;AK5;IQGAP2;LPP;EGFR;NCALD;RELN;CHST11;FUT9;ERBB4;KCNMB2;KCNN2;CHSY3;ASIC2;GPR158;PAG1;MAPK4;GRIA4;CNTLN;ABCA1;OSBPL9;NTNG1;SPECC1;STARD13;NEBL;MIR99AHG;B3GAT1;MBOAT2;C1ORF21;WWP2;CCK;SORBS1;MYO16;ENOX1;SDK1;PLCXD3;FRAS1;PDE10A;NFIB;NFIC;GPR149;APBA1;RGS12;GALNTL6;SERPINI1;TACC2;CNTN4;FBXL7	down	Inh.s3
ENCODE_and_ChEA_Consensus_TFs_from_ChIP-X	SMAD4 CHEA	55/584	1.30788e-19	4.27241e-18	5.04572	219.391	SEMA5A;ALK;CNTNAP2;ATP8A2;THSD7B;SLC35F3;LDB2;ALCAM;GRM4;TNR;NRCAM;NCKAP5;EDIL3;ANKS1B;ANKRD6;SRRM4;SEMA6D;MAGI3;AFAP1;PIPOX;ARID5B;FRMD4A;UNC5D;SORCS3;ARID1B;INPP4B;HECW2;ELMO1;ROR1;SHANK2;SGMS1;PPM1H;PRICKLE2;FOXO1;ATXN1;ZMAT4;NHS;CAMTA1;KCNN3;LRRC4C;ASIC2;PLXNA4;PRELID2;STARD13;NEBL;TMEM132B;C1ORF21;MCC;BICC1;MGAT4C;LRFN2;FRAS1;GNAL;PDE10A;FBN1	down	Inh.s3
ENCODE_and_ChEA_Consensus_TFs_from_ChIP-X	REST CHEA	74/1280	3.64171e-14	8.92218e-13	3.01815	93.3928	DPP10;ALK;CNTNAP2;GALNT13;CLSTN2;KCNC2;MEGF11;LDB2;ADARB2;FNBP1L;GPHN;SGCD;GRM4;DNER;VWC2L;PLCE1;TNR;NRCAM;CA8;NCKAP5;EDIL3;CALN1;SRRM4;DSCAM;PRKCB;KCND3;KCNH7;SEMA6D;DENND2A;VSTM2L;PRKCA;SORCS1;UNC5D;SORCS3;ANK1;SYN2;ELMO1;CDH13;SGK1;L3MBTL4;CNTNAP4;PARM1;CTBP2;SEZ6;CHRD;PHYHIPL;NCALD;IGSF21;GLRA2;DPP6;RELN;SNTG1;KCNMB2;SLIT1;LRRC4C;ASIC2;GPR158;PLXNA4;TRPM3;TMEM132D;HOMER2;GAD2;SORBS1;SORL1;MYO16;ENOX1;SYT17;LRFN2;SNRK;FGF14;LYPD6B;GPR149;ZNF536;C8ORF34	down	Inh.s3
ENCODE_and_ChEA_Consensus_TFs_from_ChIP-X	GATA1 CHEA	51/807	2.27123e-11	4.4516e-10	3.20215	78.4787	ATP8A2;ATP8A1;HPSE2;GOLIM4;LDLRAD4;AFF3;DPF3;PLXNC1;RGS6;ANKRD6;PRKCB;HPCAL1;COBL;VSTM2L;PRKCA;FRMD4A;ANK1;MTSS1;STIM1;KIT;MAML3;ASTN2;NFIX;SGMS1;TSHZ2;IQGAP2;LTBP1;FOXO1;DPP6;ATXN1;RELN;CHST11;PRKAR2B;ZMAT4;CAMTA1;KCNN3;PLXNA4;SPECC1;GALNT7;SYT2;ZBTB16;TNK2;SEMA4B;SAMD4A;FOXN3;SORBS1;IGF2R;PTPRE;DPY19L1;PDE10A;SDK2	down	Inh.s3
ENCODE_and_ChEA_Consensus_TFs_from_ChIP-X	EZH2 CHEA	21/237	9.29862e-08	1.51878e-06	4.41311	71.4519	GABBR2;NFIX;ZBTB16;SEZ6;SAMD4A;GAD2;CXCL14;NPAS1;NPAS3;CACNB2;NFIC;GRM8;GNAS;DPF3;ZNF536;RNF150;PLXNC1;ASIC2;PLXNA4;SDK2;PKNOX2	down	Inh.s3
ENCODE_and_ChEA_Consensus_TFs_from_ChIP-X	REST ENCODE	25/383	1.93325e-06	2.70654e-05	3.17638	41.7895	DPP10;ALK;CNTNAP2;KCNC2;SLC35F4;SEZ6;CACNA1B;PHYHIPL;SLC35F1;GLRA2;GRM4;SNTG1;DNER;VWC2L;TNR;GPR158;GABBR2;GABRA1;SRRM4;VSTM2L;SEZ6L;ANK1;GABRG2;PEX5L;CNTNAP5	down	Inh.s3
ENCODE_and_ChEA_Consensus_TFs_from_ChIP-X	SOX2 CHEA	37/775	1.29677e-05	0.000158854	2.30073	25.8902	RIF1;TSHZ1;SEZ6;SLCO5A1;LDLRAD4;SLC6A1;LPP;FOXO1;NPAS3;GRM4;BASP1;PHACTR3;KCNN2;TNS3;CDR2;ANKRD6;NTNG1;SRRM4;CACNA2D1;AFAP1;PIPOX;COBL;GAD2;ARID5B;FOXN3;PROX1;SORBS1;PTPN13;MTSS1;EXT1;NFIB;RASA1;KIT;ELMO1;GNAS;CDH13;ROR1	down	Inh.s3
ENCODE_and_ChEA_Consensus_TFs_from_ChIP-X	EZH2 ENCODE	19/338	0.000235506	0.00256439	2.67663	22.36	ANKRD29;ATP8A2;HTR1E;LAMA3;SLCO5A1;LDLRAD4;IQGAP2;SOBP;SHISA8;NPAS1;ERBB4;CNR1;KCNMB2;GRM8;CAMTA1;CA8;PLXNA4;MAPK4;ANKS1B	down	Inh.s3
ENCODE_and_ChEA_Consensus_TFs_from_ChIP-X	TCF3 CHEA	40/1006	0.000316385	0.00310057	1.89103	15.2389	SGMS1;RIF1;SLC41A2;SLCO5A1;LPP;SEL1L3;ATXN1;GRM4;TSPAN9;BASP1;FUT9;KCNMB2;NT5DC3;DPF3;NCAM1;ADAMTS6;MAPK4;ANKRD6;UNC5B;FNBP1;DCC;CACNA2D1;ZBTB16;TNK2;SEMA4B;PIPOX;GAD2;ARID5B;ARHGAP28;ANK3;MCC;MTSS1;EXT1;NFIB;KIT;ELMO1;CDH13;ROR1;RGS12;SGK1	down	Inh.s3
ENCODE_and_ChEA_Consensus_TFs_from_ChIP-X	NFE2L2 CHEA	40/1022	0.000433057	0.00385814	1.85861	14.3943	SAMD5;ROCK2;SLC41A2;PELI2;GOLIM4;PPM1H;PHYHIPL;ARHGAP18;AK5;LDLRAD4;LPP;PREX2;CHST11;PRKAR2B;ZMAT4;CSMD3;LRRC4C;STARD13;UNC5B;FNBP1;CACNA2D1;SEMA6D;MAGI3;SAMD4A;ARAP2;SORCS1;ANK3;SORCS3;MYO16;EXT1;PEX5L;FMNL2;LYPD6B;ABI1;ITGA8;GSAP;SGK1;MICU1;PAM;CNTNAP5	down	Inh.s3
ENCODE_and_ChEA_Consensus_TFs_from_ChIP-X	NANOG CHEA	24/595	0.00411612	0.033615	1.88615	10.3603	SGMS1;RIF1;CACNA2D1;SEZ6;PIPOX;COBL;GAD2;ARHGAP28;SORBS1;SLC6A1;LPP;MTSS1;EXT1;NFIB;TSPAN9;BASP1;FUT9;KCNMB2;KIT;ELMO1;ROR1;NCAM1;SGK1;MAPK4	down	Inh.s3
ENCODE_and_ChEA_Consensus_TFs_from_ChIP-X	GATA2 CHEA	29/772	0.00467011	0.0352055	1.75639	9.42581	DGKD;ATP8A2;SGMS1;HPSE2;SLC35F3;ATP1A1;FNBP1L;NR3C1;CHST11;ZMAT4;HIVEP1;LRRFIP2;CNNM2;SPECC1;PRKCB;ZBTB16;WWP1;FRMD4A;ARHGAP28;SORBS1;NEAT1;MTSS1;LRFN2;PLCB4;STIM1;NFIB;ITGA8;ELMO1;SHANK2	down	Inh.s3
ENCODE_and_ChEA_Consensus_TFs_from_ChIP-X	SALL4 CHEA	16/355	0.00650054	0.0455038	2.10407	10.5958	STARD13;PRKCB;UNC5B;HOMER2;ARID5B;COBL;ANK2;ANK3;MTSS1;EXT1;GLRA2;TSPAN9;NFIB;SMOC1;KCNMB2;FAM81A	down	Inh.s3
ENCODE_and_ChEA_Consensus_TFs_from_ChIP-X	TP63 CHEA	44/1399	0.013845	0.0904542	1.46633	6.27565	ALK;OCA2;CCNH;TSHZ2;GOLIM4;PRICKLE2;FMN1;ATP1A1;ADRA1B;AFF3;EGFR;FOXO1;DOCK10;ALCAM;CHST11;FLRT2;GRM8;CAMTA1;SPOCK1;PLXNC1;FAM81A;SYT2;DSCAM;SEMA4B;ERAP1;HPCAL1;AFAP1;ANO4;ARID1B;IGF2R;PTPRE;ZEB1;FRAS1;FMNL2;SLCO3A1;NFIB;LYPD6B;COL21A1;GTF2IRD1;GSAP;TACC2;SGK1;KIAA1958;EPHA3	down	Inh.s3
ARCHS4_TFs_Coexp	PLXNA4 human tf ARCHS4 coexpression	39/299	5.35096e-19	8.05854e-16	7.09301	298.416	PTPRS;ATP8A2;KIAA1211;AFF3;SOBP;HS6ST3;GLRA2;DPP6;FLRT2;FUT9;CNR1;SLIT1;TNR;NRCAM;NCAM1;CSMD1;DYNC1I1;PKNOX2;ANKS1B;EPHA5;ARNT2;ARPP21;CADM2;CACNA2D1;TMEM132B;B3GAT1;LSAMP;ZNF804A;KIAA1549L;ANK2;FRMD4A;ANK3;SORBS1;SORCS3;LRFN2;NAV3;DOK6;HECW1;APBA1	down	Inh.s3
ARCHS4_TFs_Coexp	ETV1 human tf ARCHS4 coexpression	35/299	1.10977e-15	8.35656e-13	6.20693	213.733	SAMD5;HIP1;GALNT13;PARM1;MEGF11;RASGRF1;PHYHIPL;KNDC1;DPP6;GRM4;SNTG1;FUT9;DNER;TNR;SPOCK1;NRCAM;GPR158;GRIA4;GABRA1;ARNT2;SYT2;KCND2;CADM2;KCND3;DCC;SEMA6D;B3GAT1;ANK2;SNCAIP;SEZ6L;SYN2;IGSF11;FMNL2;ADGRB3;SMOC1	down	Inh.s3
ARCHS4_TFs_Coexp	SOX5 human tf ARCHS4 coexpression	33/299	4.13136e-14	1.24437e-11	5.77958	178.113	CNTNAP2;ATP8A2;SEZ6;KIAA1211;GLRA2;FLRT2;KCNT2;FUT9;CNR1;PHACTR3;NCAM1;CSMD1;PLXNA4;PKNOX2;EPHA5;CACNA2D1;TMEM132B;MAGI2;LSAMP;SLC4A10;KIAA1549L;ANK2;FRMD4A;ANK3;PDE10A;NAV3;ADGRB3;NFIB;DOK6;HECW1;CNTN4;FGF13;SSBP2	down	Inh.s3
ARCHS4_TFs_Coexp	PBX1 human tf ARCHS4 coexpression	33/299	4.13136e-14	1.24437e-11	5.77958	178.113	GABRB2;PTPRS;ATP8A2;CTBP2;CHRNA7;ADARB2;FNBP1L;SOBP;NCALD;NPAS3;GLRA2;INPP5F;BASP1;ADAMTSL3;SLIT1;CAMTA1;ASIC2;CSMD1;PLXNA4;EPHA5;CACNA2D1;TMEM132B;MAGI2;LSAMP;ANK2;FRMD4A;ANK3;SORCS3;SHISA9;MARCH3;MGAT4C;APBA1;ASTN2	down	Inh.s3
ARCHS4_TFs_Coexp	MYT1L human tf ARCHS4 coexpression	33/299	4.13136e-14	1.24437e-11	5.77958	178.113	DPP10;ATP8A2;KCNC2;CACNA1B;AK5;SOBP;DPP6;FUT9;PHACTR3;CAMTA1;NCAM1;DYNC1I1;PLXNA4;ANKS1B;RGS7;EPHA5;GABBR2;GABRA1;ARNT2;CADM2;MAGI2;B3GAT1;SLC4A10;KIAA1549L;ANK2;ANK3;SYN2;PEX5L;ADGRB3;DOK6;HECW1;APBA1;C8ORF34	down	Inh.s3
ARCHS4_TFs_Coexp	SATB2 human tf ARCHS4 coexpression	32/299	2.39055e-13	4.00019e-11	5.56971	161.867	KIAA1211;SOBP;GLRA2;CLMP;FLRT2;FUT9;CNR1;PHACTR3;NCAM1;DYNC1I1;PLXNA4;PKNOX2;ANKS1B;RGS7;EPHA5;ARPP21;CADM2;CACNA2D1;TRPC1;MAGI2;KIAA1549L;COBL;ANK2;C1ORF21;FRMD4A;ANK3;SORBS1;SHISA9;ARID1B;NAV3;ASTN2;SHANK2	down	Inh.s3
ARCHS4_TFs_Coexp	PKNOX2 human tf ARCHS4 coexpression	32/299	2.39055e-13	4.00019e-11	5.56971	161.867	PTPRS;KIAA1211;ADARB2;SOBP;DPP6;FLRT2;FUT9;CNR1;ADAMTSL3;SLIT1;TNR;NCAM1;CSMD1;PLXNA4;KLHL29;ARNT2;CACNA2D1;TMEM132B;LSAMP;KIAA1549L;ANK2;FRMD4A;ANK3;SORCS3;SHISA9;MGAT4C;PDE10A;NAV3;DOK6;APBA1;RGS12;FBXL7	down	Inh.s3
ARCHS4_TFs_Coexp	KIAA1549 human tf ARCHS4 coexpression	32/299	2.39055e-13	4.00019e-11	5.56971	161.867	PTPRS;ATP8A2;CHRNA7;CACNA1B;KIAA1211;FNBP1L;SOBP;NPAS3;BASP1;FUT9;ADAMTSL3;SLIT1;CAMTA1;NCAM1;PLXNA4;ANKS1B;EPHA5;ARNT2;DCC;CACNA2D1;MAGI2;LSAMP;KIAA1549L;ANK2;FRMD4A;ANK3;SHISA9;MGAT4C;DISP3;PEX5L;NAV3;HECW1	down	Inh.s3
ARCHS4_TFs_Coexp	TRIM23 human tf ARCHS4 coexpression	32/299	2.39055e-13	4.00019e-11	5.56971	161.867	DPP10;NECAB1;ATP8A2;ATP8A1;KCNC2;PHYHIPL;AK5;INPP5F;FUT9;SPOCK1;NRCAM;NCAM1;EDIL3;GPR158;DYNC1I1;ANKS1B;GABRA1;ARNT2;KCND2;CADM2;CACNA2D1;SLC4A10;KIAA1549L;ANK2;SYN2;GABRG2;PEX5L;FGF14;FMNL2;ADGRB3;APBA1;SERPINI1	down	Inh.s3
ARCHS4_TFs_Coexp	TCF4 human tf ARCHS4 coexpression	31/299	1.33372e-12	1.82598e-10	5.36233	146.622	SLCO5A1;SLC35F1;FNBP1L;AFF3;BICD1;NPAS3;FLRT2;SNTG1;FUT9;VWC2L;NCAM1;DYNC1I1;PLXNA4;ANKS1B;GRIA4;EPHA5;MAGI2;KIAA1549L;ANK2;SNCAIP;SHISA9;ARID1B;MTSS1;NAV3;ADGRB3;NFIB;IL1RAPL2;ZNF536;ASTN2;FGF13;SSBP2	down	Inh.s3
ARCHS4_TFs_Coexp	ZNF385D human tf ARCHS4 coexpression	31/299	1.33372e-12	1.82598e-10	5.36233	146.622	DPP10;ATP8A2;KCNC2;DPP6;FLRT2;FUT9;ADAMTSL3;PHACTR3;CAMTA1;NCAM1;CSMD3;ASIC2;CSMD1;DYNC1I1;PLXNA4;ANKS1B;GABBR2;GABRA1;CADM2;MAGI2;LSAMP;SLC4A10;ANK2;ANK3;SHISA9;MGAT4C;PDE10A;HECW1;SERPINI1;ASTN2;FGF13	down	Inh.s3
ARCHS4_TFs_Coexp	RORB human tf ARCHS4 coexpression	29/299	3.70761e-11	3.98833e-09	4.95487	119.006	NECAB1;ATP8A2;KCNC2;RASGRF1;AK5;DPP6;FUT9;CAMTA1;NCAM1;PLXNA4;ANKS1B;RGS7;GABBR2;GABRA1;ARNT2;CADM2;B3GAT1;LSAMP;SLC4A10;KIAA1549L;ANK2;ANK3;SYN2;GABRG2;PEX5L;ADGRB3;DOK6;HECW1;APBA1	down	Inh.s3
ARCHS4_TFs_Coexp	NPAS3 human tf ARCHS4 coexpression	29/299	3.70761e-11	3.98833e-09	4.95487	119.006	DPP10;PHYHIPL;SLC35F1;FNBP1L;DPP6;BASP1;CDH20;FUT9;SLIT1;CAMTA1;NRCAM;NCAM1;KCNN3;NCKAP5;ANKS1B;ARNT2;CADM2;KCND3;DENND2A;MAGI2;B3GAT1;KIAA1549L;ANK2;FRMD4A;SNCAIP;SEZ6L;SDK1;ADGRB3;SMOC1	down	Inh.s3
ARCHS4_TFs_Coexp	SLC4A10 human tf ARCHS4 coexpression	29/299	3.70761e-11	3.98833e-09	4.95487	119.006	NECAB1;ATP8A1;KCNC2;RASGRF1;KNDC1;LDLRAD4;AK5;HS6ST3;DPP6;CCDC85A;NRCAM;GPR158;DYNC1I1;ANKS1B;RGS7;GABBR2;ARNT2;CADM2;KCND3;B3GAT1;KIAA1549L;ANK2;CCK;SYN2;GABRG2;PEX5L;ADGRB3;APBA1;SERPINI1	down	Inh.s3
ARCHS4_TFs_Coexp	ZNF704 human tf ARCHS4 coexpression	28/299	1.84373e-10	1.73541e-08	4.75474	106.573	PTPRS;ATP8A2;SLCO5A1;KIAA1211;FNBP1L;NPAS3;FLRT2;FUT9;PLXNA4;ARNT2;CADM2;NEBL;CACNA2D1;B3GAT1;LSAMP;KIAA1549L;ANK2;FRMD4A;ANK3;SORBS1;SEZ6L;SDK1;FMNL2;PDE10A;DOK6;RGS12;ASTN2;SHANK2	down	Inh.s3
ARCHS4_TFs_Coexp	ZNF483 human tf ARCHS4 coexpression	28/299	1.84373e-10	1.73541e-08	4.75474	106.573	NECAB1;ATP8A1;KCNC2;MTR;RYR3;PREX2;DPP6;SNTG1;FUT9;ADAMTSL3;CSMD1;GPR158;ANKS1B;GABRA1;CADM2;MAGI2;SLC4A10;KIAA1549L;GAD2;ANK2;ANK3;SHISA9;MGAT4C;PEX5L;ADGRB3;HECW1;ASTN2;FGF13	down	Inh.s3
ARCHS4_TFs_Coexp	MEIS2 human tf ARCHS4 coexpression	27/299	8.80517e-10	7.36699e-08	4.55696	95.0149	SAMD5;HS6ST3;GLRA2;FLRT2;FUT9;CNTNAP3B;PHACTR3;NCAM1;CSMD3;PLXNA4;NEBL;CACNA2D1;MAGI2;LSAMP;GAD2;ANK2;FRMD4A;ANK3;SHISA9;MGAT4C;PLCXD3;FGF14;PDE10A;NAV3;DOK6;ASTN2;PAM	down	Inh.s3
ARCHS4_TFs_Coexp	ZNF804A human tf ARCHS4 coexpression	27/299	8.80517e-10	7.36699e-08	4.55696	95.0149	SEZ6;FNBP1L;GRK3;BASP1;FUT9;CNR1;DNER;SLIT1;NCAM1;PLXNA4;PKNOX2;ANKS1B;CALN1;EPHA5;KCNH7;DCC;CACNA2D1;ANK2;SORCS1;ANK3;UNC5D;GFRA2;MYO16;SH3RF3;IL1RAPL2;IL1RAPL1;EPHA3	down	Inh.s3
ARCHS4_TFs_Coexp	SETBP1 human tf ARCHS4 coexpression	26/299	4.03378e-09	3.03744e-07	4.3615	84.3015	PHYHIPL;SLCO5A1;FNBP1L;BICD1;NPAS3;GLRA2;KCNT2;SNTG1;FUT9;NCAM1;LRRC4C;NCKAP5;PLXNA4;KCND3;CACNA2D1;MAGI2;LSAMP;ANK2;FRMD4A;SNCAIP;MTSS1;DISP3;ADGRB3;ZNF536;ASTN2;SSBP2	down	Inh.s3
ARCHS4_TFs_Coexp	MBNL2 human tf ARCHS4 coexpression	26/299	4.03378e-09	3.03744e-07	4.3615	84.3015	NECAB1;ATP8A1;KCNC2;ROCK2;RASGRF1;AK5;NR3C2;ANKH;CCDC85A;SPOCK1;EDIL3;GPR158;SH3D19;GABRA1;CADM2;SAMD4A;SLC4A10;ARAP2;KIAA1549L;COBL;SORBS1;SYN2;GABRG2;PEX5L;FMNL2;CNTNAP4	down	Inh.s3
ARCHS4_TFs_Coexp	POU3F2 human tf ARCHS4 coexpression	25/299	1.77044e-08	1.21195e-06	4.16832	74.4023	PTPRS;CHRNA7;KIAA1211;FNBP1L;SOBP;NPAS3;INPP5F;BASP1;CNR1;DNER;SLIT1;CAMTA1;NCAM1;PLXNA4;ARNT2;DCC;B3GAT1;ANK2;FRMD4A;SNCAIP;ENOX1;DISP3;ZEB1;ADGRB3;RGS12	down	Inh.s3
ARCHS4_TFs_Coexp	RGS7 human tf ARCHS4 coexpression	25/299	1.77044e-08	1.21195e-06	4.16832	74.4023	NECAB1;KCNC2;RASGRF1;KNDC1;AK5;HS6ST3;DPP6;GRM4;GPR158;DYNC1I1;GABBR2;GABRA1;ARNT2;CADM2;B3GAT1;SLC4A10;KIAA1549L;ANK2;CCK;SEZ6L;SYN2;GABRG2;PEX5L;APBA1;SERPINI1	down	Inh.s3
ARCHS4_TFs_Coexp	ZFPM2 human tf ARCHS4 coexpression	24/299	7.4348e-08	4.30647e-06	3.97741	65.2872	NECAB1;GABRA1;CNTNAP2;CADM2;KCND3;CACNA2D1;B3GAT1;KIAA1549L;ANK2;SORBS1;AK5;SHISA9;SYN2;GPHN;GRM4;KCNT2;NFIB;CNR1;ADAMTSL3;HECW1;DPF3;APBA1;FGF13;SHANK2	down	Inh.s3
ARCHS4_TFs_Coexp	ZNF25 human tf ARCHS4 coexpression	24/299	7.4348e-08	4.30647e-06	3.97741	65.2872	GABRA1;ARNT2;GABRB1;ATP8A1;CADM2;KCNC2;CACNA2D1;SLC4A10;PHYHIPL;ANK2;AK5;FNBP1L;SYN2;GABRG2;DPP6;ADGRB3;CDH20;FUT9;DNER;APBA1;NRCAM;NCAM1;SSBP2;DYNC1I1	down	Inh.s3
ARCHS4_TFs_Coexp	TUB human tf ARCHS4 coexpression	24/299	7.4348e-08	4.30647e-06	3.97741	65.2872	ARNT2;CNTNAP2;SRRM4;PTPRS;GALNT13;ATP8A2;CADM2;KCNC2;B3GAT1;LSAMP;CACNA1B;KIAA1549L;VSTM2L;ANK2;KNDC1;SEZ6L;SYN2;FMNL2;TNR;CAMTA1;APBA1;NCAM1;SHANK2;MAPK4	down	Inh.s3
ARCHS4_TFs_Coexp	FAM171B human tf ARCHS4 coexpression	24/299	7.4348e-08	4.30647e-06	3.97741	65.2872	SEMA5A;DPP10;NECAB1;CADM2;KCNC2;MAGI2;SLC4A10;PHYHIPL;ANK2;SLC35F1;SEZ6L;GABRG2;IGSF11;FGF14;KCNT2;ADGRB3;NFIB;SNTG1;FUT9;NRCAM;SSBP2;EDIL3;GPR158;ANKS1B	down	Inh.s3
ARCHS4_TFs_Coexp	DACH2 human tf ARCHS4 coexpression	23/299	2.98302e-07	1.40388e-05	3.78872	56.9261	NECAB1;ENTPD3;CADM2;KCNC2;CACNA2D1;MAGI2;RASGRF1;LSAMP;SLC4A10;FNBP1L;SEZ6L;DPP6;FGF14;NAV3;ADGRB3;SUSD4;CAMTA1;NRCAM;NCAM1;GALNTL6;FGF13;SSBP2;ANKS1B	down	Inh.s3
ARCHS4_TFs_Coexp	POU3F3 human tf ARCHS4 coexpression	23/299	2.98302e-07	1.40388e-05	3.78872	56.9261	ARNT2;PTPRS;B3GAT1;ANK2;FRMD4A;KIAA1211;ANK3;FNBP1L;SORCS3;SOBP;NPAS3;DISP3;BASP1;CDH20;FUT9;SMOC1;DNER;SLIT1;CAMTA1;ZNF536;NCAM1;RGS12;PLXNA4	down	Inh.s3
ARCHS4_TFs_Coexp	ZNF365 human tf ARCHS4 coexpression	23/299	2.98302e-07	1.40388e-05	3.78872	56.9261	NECAB1;GABBR2;GABRA1;ARNT2;CADM2;KCNC2;RASGRF1;B3GAT1;SLC4A10;KIAA1549L;ANK2;KNDC1;CCK;AK5;SYN2;GABRG2;PEX5L;GRM4;SPOCK1;APBA1;SERPINI1;GPR158;CALN1	down	Inh.s3
ARCHS4_TFs_Coexp	CAMTA1 human tf ARCHS4 coexpression	23/299	2.98302e-07	1.40388e-05	3.78872	56.9261	GABBR2;GABRA1;ARNT2;ATP8A2;CADM2;KCNC2;B3GAT1;LSAMP;KIAA1549L;ANK2;ANK3;SYN2;GABRG2;PEX5L;DPP6;INPP5F;BASP1;FUT9;HECW1;APBA1;NCAM1;DYNC1I1;ANKS1B	down	Inh.s3
ARCHS4_TFs_Coexp	PLXNA2 human tf ARCHS4 coexpression	23/299	2.98302e-07	1.40388e-05	3.78872	56.9261	EPHA5;ARNT2;PTPRS;CACNA2D1;B3GAT1;SEZ6;CACNA1B;KIAA1549L;AFAP1;ANK2;FRMD4A;KIAA1211;SH3RF3;DISP3;SDK1;FMNL2;NFIB;BASP1;HECW2;PHACTR3;NRCAM;NCAM1;PLXNA4	down	Inh.s3
ARCHS4_TFs_Coexp	RAPGEF5 human tf ARCHS4 coexpression	23/299	2.98302e-07	1.40388e-05	3.78872	56.9261	NECAB1;GABRA1;ARNT2;ATP8A1;CADM2;KCNC2;RASGRF1;B3GAT1;KIAA1549L;COBL;ANK2;KNDC1;AK5;SYN2;PEX5L;FMNL2;SPOCK1;APBA1;EDIL3;GPR158;MAPK4;CALN1;CNTNAP4	down	Inh.s3
ARCHS4_TFs_Coexp	CUX2 human tf ARCHS4 coexpression	22/299	1.14176e-06	4.77637e-05	3.60223	49.289	EPHA5;GABBR2;ARNT2;PTPRS;CADM2;KCNC2;CACNA2D1;B3GAT1;KIAA1549L;ANK2;KIAA1211;ANK3;AK5;SOBP;SYN2;DISP3;FUT9;DOK6;PHACTR3;APBA1;NCAM1;SHANK2	down	Inh.s3
ARCHS4_TFs_Coexp	THRB human tf ARCHS4 coexpression	22/299	1.14176e-06	4.77637e-05	3.60223	49.289	GABBR2;GABRA1;ARNT2;CADM2;KCNC2;KCND3;RASGRF1;SLC4A10;KIAA1549L;KNDC1;CCK;ANK3;AK5;SYN2;SLC25A48;PEX5L;DPP6;ADAMTSL3;CAMTA1;OSBPL1A;ANKS1B;KCNJ3	down	Inh.s3
ARCHS4_TFs_Coexp	OLIG2 human tf ARCHS4 coexpression	22/299	1.14176e-06	4.77637e-05	3.60223	49.289	ARNT2;NFIX;GALNT13;KCND2;CADM2;MEGF11;TNK2;B3GAT1;PHYHIPL;SLC6A1;SEZ6L;NPAS3;DPP6;FMNL2;CDH20;SMOC1;SLIT1;TNR;NCAM1;KCNN3;GPR158;MAPK4	down	Inh.s3
ARCHS4_TFs_Coexp	ZMAT4 human tf ARCHS4 coexpression	22/299	1.14176e-06	4.77637e-05	3.60223	49.289	DPP10;ARNT2;KHDRBS2;ATP8A1;CADM2;TMEM132B;LSAMP;ANK2;SNCAIP;NCALD;IGSF11;DPP6;ADGRB3;FUT9;HECW1;DNER;CAMTA1;NRCAM;NCAM1;LRRC3B;NCKAP5;GRIA4	down	Inh.s3
ARCHS4_TFs_Coexp	SOX6 human tf ARCHS4 coexpression	21/299	4.16211e-06	0.000152881	3.4179	42.346	SEMA5A;SPECC1;SRRM4;MAGI2;LSAMP;PHYHIPL;SLC35F1;FRMD4A;ARHGAP28;FNBP1L;SNCAIP;RYR3;NPAS3;ADGRB3;SNTG1;FUT9;ADAMTSL3;TNR;ASTN2;FGF13;GRIA4	down	Inh.s3
ARCHS4_TFs_Coexp	FOXP2 human tf ARCHS4 coexpression	21/299	4.16211e-06	0.000152881	3.4179	42.346	DPP10;KHDRBS2;CNTN5;DCC;CHRNA7;TSHZ2;FIGN;ANK3;FNBP1L;ARID1B;ENOX1;MGAT4C;DPP6;ADGRB3;ZMAT4;DNER;CAMTA1;NCAM1;RNF150;CSMD3;ANKS1B	down	Inh.s3
ARCHS4_TFs_Coexp	PBX3 human tf ARCHS4 coexpression	21/299	4.16211e-06	0.000152881	3.4179	42.346	DPP10;KHDRBS2;ATP8A1;CNTN5;DCC;CACNA2D1;MAGI2;GREB1L;FNBP1L;BICD1;ENOX1;DISP3;ADGRB3;ZMAT4;DNER;NCAM1;CSMD3;KIAA1958;SSBP2;PAM;CNTNAP5	down	Inh.s3
ARCHS4_TFs_Coexp	AFF3 human tf ARCHS4 coexpression	21/299	4.16211e-06	0.000152881	3.4179	42.346	DPP10;KCND2;PRKCB;CADM2;MAGI2;B3GAT1;ANK2;LDLRAD4;SHISA9;ARID1B;NPAS3;CNR1;ADAMTSL3;HECW1;NCAM1;ASTN2;SSBP2;DYNC1I1;PLXNA4;TNRC6A;ANKS1B	down	Inh.s3
ARCHS4_TFs_Coexp	SORBS2 human tf ARCHS4 coexpression	21/299	4.16211e-06	0.000152881	3.4179	42.346	NEBL;KCNH7;DCC;CACNA2D1;MAGI2;ANK2;FRMD4A;ANK3;UNC5D;SORBS1;LPP;PDE10A;NFIB;PDE3A;NHS;NCAM1;CSMD3;TACC2;PAM;EPHA3;SHANK2	down	Inh.s3
ARCHS4_TFs_Coexp	ARX human tf ARCHS4 coexpression	20/299	1.44244e-05	0.000452566	3.23571	36.0671	SAMD5;PRELID2;KCND3;MAGI2;GAD2;PROX1;FNBP1L;HS6ST3;NPAS3;SYT17;CACNB2;SNTG1;KCNMB2;NT5DC3;PLCE1;ZNF536;NCAM1;CNTN4;PAM;RGS7	down	Inh.s3
ARCHS4_TFs_Coexp	SOX8 human tf ARCHS4 coexpression	20/299	1.44244e-05	0.000452566	3.23571	36.0671	ARNT2;PTPRS;NFIX;GALNT13;CADM2;MEGF11;TNK2;B3GAT1;PHYHIPL;SLC6A1;SEZ6L;DPP6;FMNL2;CDH20;SMOC1;SLIT1;TNR;NCAM1;KCNN3;MAPK4	down	Inh.s3
ARCHS4_TFs_Coexp	TCF12 human tf ARCHS4 coexpression	20/299	1.44244e-05	0.000452566	3.23571	36.0671	ABCA1;PTPRS;DCC;SEMA6D;PHYHIPL;ANK2;SLC35F1;FIGN;FNBP1L;SNCAIP;NPAS3;IGSF11;ZEB1;ADGRB3;SNTG1;SMOC1;TNR;NRCAM;KIAA1958;GRIA4	down	Inh.s3
ARCHS4_TFs_Coexp	ST18 human tf ARCHS4 coexpression	20/299	1.44244e-05	0.000452566	3.23571	36.0671	SAMD5;KCND3;DCC;MAGI2;SEZ6;SLC4A10;GAD2;SEZ6L;BICD1;DPP6;PLCXD3;NFIB;SNTG1;HECW1;NRCAM;NCAM1;CSMD3;EDIL3;ANKS1B;CNTNAP4	down	Inh.s3
ARCHS4_TFs_Coexp	OLIG1 human tf ARCHS4 coexpression	20/299	1.44244e-05	0.000452566	3.23571	36.0671	ARNT2;NFIX;GALNT13;KCND2;CADM2;MEGF11;TNK2;B3GAT1;PHYHIPL;SLC6A1;SEZ6L;DPP6;FMNL2;CDH20;SMOC1;SLIT1;TNR;NCAM1;KCNN3;MAPK4	down	Inh.s3
ARCHS4_TFs_Coexp	TBX20 human tf ARCHS4 coexpression	20/299	1.44244e-05	0.000452566	3.23571	36.0671	CNTN5;UNC5B;NEBL;SAMD4A;SORBS1;MCC;PTPN13;LTBP1;ARHGAP42;PLCXD3;FRAS1;TSPAN9;MGAT5;PDE3A;DPF3;COL21A1;RNF150;TACC2;PAM;PLXNA4	down	Inh.s3
ARCHS4_TFs_Coexp	ZNF536 human tf ARCHS4 coexpression	20/299	1.44244e-05	0.000452566	3.23571	36.0671	ARNT2;KCND3;B3GAT1;LSAMP;PHYHIPL;ANK2;ANK3;FNBP1L;SLC6A1;SOBP;GPHN;ENOX1;ADGRB3;HECW1;DNER;PHACTR3;NRCAM;NCAM1;GRIA4;CNTNAP4	down	Inh.s3
ARCHS4_TFs_Coexp	ONECUT2 human tf ARCHS4 coexpression	19/299	4.74348e-05	0.00123167	3.05563	30.4224	THSD7B;DCC;CACNA2D1;MAGI3;GREB1L;ANK3;FNBP1L;SOBP;DISP3;RELN;GNAL;PDE10A;KCNT2;BASP1;PDE3A;GPR149;SLIT1;GTF2IRD1;NCAM1	down	Inh.s3
ARCHS4_TFs_Coexp	NEUROD1 human tf ARCHS4 coexpression	19/299	4.74348e-05	0.00123167	3.05563	30.4224	NTNG1;SAMD5;PARM1;ENTPD3;RASGRF1;PLD5;GAD2;TTC28;MGAT4C;SLC25A48;DPP6;PLCXD3;KCNMB2;PLCE1;RNF150;CNNM2;PAM;RGS7;KCNJ3	down	Inh.s3
ARCHS4_TFs_Coexp	EBF1 human tf ARCHS4 coexpression	19/299	4.74348e-05	0.00123167	3.05563	30.4224	KLHL29;DCC;CACNA2D1;CHRNA7;GREB1L;ANK3;FNBP1L;SOBP;BICD1;ARID1B;NAV3;BASP1;HECW1;DNER;NCAM1;GALNTL6;RNF150;CNTNAP5;ANKS1B	down	Inh.s3
ARCHS4_TFs_Coexp	NEUROD2 human tf ARCHS4 coexpression	19/299	4.74348e-05	0.00123167	3.05563	30.4224	NTNG1;GABBR2;SEZ6;PLD5;ANK3;SHISA9;CXCL14;TTC28;SLC25A48;DPP6;FLRT2;PLCE1;ABL2;RGS12;RNF150;CNNM2;CSMD1;ANKS1B;KCNJ3	down	Inh.s3
ARCHS4_TFs_Coexp	ZBTB38 human tf ARCHS4 coexpression	19/299	4.74348e-05	0.00123167	3.05563	30.4224	STARD13;ROCK2;SLC41A2;ERAP1;SAMD4A;ERBIN;NR3C1;LPP;NR3C2;EXT1;DPY19L1;ATXN1;CLMP;MGAT5;ITGA8;SPOCK1;TNS3;FBN1;SH3D19	down	Inh.s3
ARCHS4_TFs_Coexp	ZNF532 human tf ARCHS4 coexpression	19/299	4.74348e-05	0.00123167	3.05563	30.4224	ARNT2;PTPRS;HIP1;DCC;CACNA2D1;B3GAT1;ANK2;FRMD4A;FNBP1L;PTPN13;BICD1;NPAS3;FRAS1;FMNL2;INPP5F;ADGRB3;NCAM1;SDK2;TNRC6A	down	Inh.s3
ARCHS4_TFs_Coexp	ZNF462 human tf ARCHS4 coexpression	19/299	4.74348e-05	0.00123167	3.05563	30.4224	PTPRS;CACNA1B;ANK3;FNBP1L;BICD1;ARID1B;TTC28;DISP3;INPP5F;ADAMTSL3;CAMTA1;ZNF536;NCAM1;RGS12;MAML3;RNF150;KIAA1958;SDK2;TNRC6A	down	Inh.s3
ARCHS4_TFs_Coexp	ZNF540 human tf ARCHS4 coexpression	19/299	4.74348e-05	0.00123167	3.05563	30.4224	CADM2;MAGI2;LSAMP;SLC4A10;FNBP1L;SEZ6L;GABRG2;MGAT4C;ADGRB3;SNTG1;HECW1;VWC2L;NRCAM;CSMD3;CNTN4;SSBP2;ANKS1B;RGS7;GRIA4	down	Inh.s3
ARCHS4_TFs_Coexp	AHDC1 human tf ARCHS4 coexpression	19/299	4.74348e-05	0.00123167	3.05563	30.4224	NTNG1;GABRB1;NFIX;TSHZ1;B3GAT1;PLD5;ANK3;TTC28;SLC25A48;DISP3;IGSF21;DPP6;NFIC;NCAM1;RGS12;RNF150;TACC2;CNNM2;KCNJ3	down	Inh.s3
ARCHS4_TFs_Coexp	FMNL2 human tf ARCHS4 coexpression	19/299	4.74348e-05	0.00123167	3.05563	30.4224	GABRA1;ARNT2;ATP8A1;CADM2;B3GAT1;KIAA1549L;ANK2;KNDC1;AK5;SYN2;PEX5L;TNR;SPOCK1;NCAM1;OSBPL1A;EDIL3;GPR158;MAPK4;CNTNAP4	down	Inh.s3
ARCHS4_TFs_Coexp	ISL1 human tf ARCHS4 coexpression	18/299	0.00014771	0.00304728	2.87763	25.3815	SAMD5;PARM1;ENTPD3;SLC41A2;SLC35F4;GAD2;HS6ST3;CACNB2;PLCXD3;FGF14;KCNMB2;NT5DC3;SUSD4;GNAS;PLCE1;CNTN4;PAM;RGS7	down	Inh.s3
ARCHS4_TFs_Coexp	EGR1 human tf ARCHS4 coexpression	18/299	0.00014771	0.00304728	2.87763	25.3815	SAMD5;SEMA5A;PARM1;SLC41A2;MAGI2;GAD2;SLC35F1;SEZ6L;MTSS1;SYT17;CACNB2;PLCXD3;KCNMB2;NT5DC3;CNTN4;LRRC4C;PAM;GPR158	down	Inh.s3
ARCHS4_TFs_Coexp	NFIB human tf ARCHS4 coexpression	18/299	0.00014771	0.00304728	2.87763	25.3815	EPHA5;CNTNAP2;ATP8A2;ARPP21;SEZ6;SLC4A10;PRKCA;SLCO5A1;BICD1;GLRA2;CLMP;SLCO3A1;ADGRB3;DOK6;PHACTR3;APBA1;SHANK2;RGS7	down	Inh.s3
ARCHS4_TFs_Coexp	NFIA human tf ARCHS4 coexpression	18/299	0.00014771	0.00304728	2.87763	25.3815	EPHA5;CNTNAP2;MAGI2;SEZ6;ANK2;SLCO5A1;SLC35F1;SNCAIP;BICD1;NPAS3;ADGRB3;SNTG1;HECW1;PHACTR3;LRRC3B;NCKAP5;SHANK2;RGS7	down	Inh.s3
ARCHS4_TFs_Coexp	DACH1 human tf ARCHS4 coexpression	18/299	0.00014771	0.00304728	2.87763	25.3815	DCC;MAGI3;CHRNA7;TSHZ2;GREB1L;FIGN;SOBP;NPAS3;KCNT2;BASP1;DOK6;HECW1;PRR16;NCAM1;KIAA1958;LRRC4C;SDK2;CNTNAP5	down	Inh.s3
ARCHS4_TFs_Coexp	POU6F1 human tf ARCHS4 coexpression	18/299	0.00014771	0.00304728	2.87763	25.3815	GABBR2;GABRA1;ARNT2;CADM2;KCNC2;RASGRF1;B3GAT1;PRKCA;ANK2;KNDC1;AK5;SYN2;GFRA2;GABRG2;GRM4;DOK6;APBA1;NCAM1	down	Inh.s3
ARCHS4_TFs_Coexp	ZFHX4 human tf ARCHS4 coexpression	18/299	0.00014771	0.00304728	2.87763	25.3815	SRRM4;DCC;CHRNA7;MAGI2;GREB1L;LSAMP;ANK2;SLC35F1;FRMD4A;ANK3;FNBP1L;NCALD;DNER;APBA1;NCAM1;KIAA1958;SDK2;ANKS1B	down	Inh.s3
ARCHS4_TFs_Coexp	NKX2-2 human tf ARCHS4 coexpression	18/299	0.00014771	0.00304728	2.87763	25.3815	SAMD5;PARM1;ENTPD3;SLC41A2;RASGRF1;SLC4A10;GAD2;SEZ6L;CACNB2;DPP6;PLCXD3;FGF14;KCNMB2;GNAS;MAN1C1;CNTN4;PAM;RGS7	down	Inh.s3
ARCHS4_TFs_Coexp	ZNF608 human tf ARCHS4 coexpression	18/299	0.00014771	0.00304728	2.87763	25.3815	SH3GL3;PTPRS;HIP1;GREB1L;CACNA1B;ANK2;FRMD4A;KIAA1211;FNBP1L;SOBP;PTPN13;DISP3;SDK1;FLRT2;NCAM1;KIAA1958;PLXNA4;SDK2	down	Inh.s3
ARCHS4_TFs_Coexp	ZMAT3 human tf ARCHS4 coexpression	18/299	0.00014771	0.00304728	2.87763	25.3815	SEMA5A;STARD13;FNBP1;CADM2;COL12A1;SAMD4A;AFAP1;AK5;LTBP1;EXT1;SH3RF3;ATXN1;HECW2;MGAT5;SPOCK1;KCNN3;EDIL3;FBN1	down	Inh.s3
ARCHS4_TFs_Coexp	BNC2 human tf ARCHS4 coexpression	18/299	0.00014771	0.00304728	2.87763	25.3815	STARD13;COL12A1;ARID5B;ARHGAP28;LPP;LTBP1;BICC1;ARHGAP42;SGCD;CLMP;NAV3;PHACTR2;CDH13;CHSY3;FBXL7;ADAMTS6;FBN1;SH3D19	down	Inh.s3
ARCHS4_TFs_Coexp	NHLH2 human tf ARCHS4 coexpression	18/299	0.00014771	0.00304728	2.87763	25.3815	SRRM4;DCC;CACNA2D1;CHRNA7;SLCO5A1;ADARB2;FNBP1L;SOBP;DISP3;IGSF21;BASP1;CNR1;HECW1;DNER;SLIT1;ZNF536;NCAM1;ANKS1B	down	Inh.s3
ARCHS4_TFs_Coexp	TSHZ2 human tf ARCHS4 coexpression	18/299	0.00014771	0.00304728	2.87763	25.3815	KCND2;PIPOX;FIGN;PROX1;SHISA9;LPP;ARID1B;MGAT4C;ADAMTSL3;CNTNAP3B;HECW1;PRR16;MAN1C1;RGS12;ASTN2;KIAA1958;CNTNAP5;CNTLN	down	Inh.s3
ARCHS4_TFs_Coexp	ZNF521 human tf ARCHS4 coexpression	18/299	0.00014771	0.00304728	2.87763	25.3815	KHDRBS2;DCC;CHRNA7;GREB1L;FIGN;SNCAIP;NPAS3;TTC28;PREX2;CAMTA1;NCAM1;SLIT2;KIAA1958;SSBP2;EPHA3;TRPM3;SDK2;CALN1	down	Inh.s3
ARCHS4_TFs_Coexp	RAPGEF4 human tf ARCHS4 coexpression	18/299	0.00014771	0.00304728	2.87763	25.3815	GABBR2;GABRA1;ARNT2;CADM2;KCNC2;RASGRF1;B3GAT1;KIAA1549L;KNDC1;CCK;AK5;SLC6A1;SYN2;PEX5L;APBA1;SERPINI1;GPR158;MAPK4	down	Inh.s3
ARCHS4_TFs_Coexp	MEF2C human tf ARCHS4 coexpression	17/299	0.000434576	0.0081809	2.70169	20.9142	EPHA5;ATP8A1;DSCAM;PRKCB;CADM2;KCNC2;CACNA2D1;LRRC39;KIAA1549L;ANK2;SLC6A1;PEX5L;SGCD;FUT9;APBA1;NCAM1;PLXNA4	down	Inh.s3
ARCHS4_TFs_Coexp	ZFHX3 human tf ARCHS4 coexpression	17/299	0.000434576	0.0081809	2.70169	20.9142	ARNT2;ANK3;SORBS1;SHISA9;LPP;RYR3;NR3C2;GNAL;PDE10A;NAV3;HECW2;ADAMTSL3;ABL2;APBA1;NCAM1;CSMD1;PKNOX2	down	Inh.s3
ARCHS4_TFs_Coexp	HEY1 human tf ARCHS4 coexpression	17/299	0.000434576	0.0081809	2.70169	20.9142	ARNT2;PTPRS;GALNT13;DENND2A;B3GAT1;PHYHIPL;SNCAIP;SEZ6L;NPAS3;ADGRB3;BASP1;CDH20;SMOC1;TNR;NCAM1;KCNN3;SLIT2	down	Inh.s3
ARCHS4_TFs_Coexp	ZSCAN18 human tf ARCHS4 coexpression	17/299	0.000434576	0.0081809	2.70169	20.9142	GABBR2;ARNT2;B3GAT1;LSAMP;VSTM2L;KNDC1;SOBP;SYN2;IGSF21;DNER;GNAS;SLIT1;APBA1;NCAM1;RGS12;MAPK4;ANKS1B	down	Inh.s3
ARCHS4_TFs_Coexp	ZFP1 human tf ARCHS4 coexpression	17/299	0.000434576	0.0081809	2.70169	20.9142	CADM2;LSAMP;PHYHIPL;ANK2;FNBP1L;BICD1;ADGRB3;NFIB;FUT9;ZMAT4;DNER;IL1RAPL1;PHACTR3;ZNF536;LRRC3B;FGF13;RGS7	down	Inh.s3
ARCHS4_TFs_Coexp	ZNF638 human tf ARCHS4 coexpression	17/299	0.000434576	0.0081809	2.70169	20.9142	GABRB1;ATP8A1;RIF1;CADM2;KCNH7;ROCK2;ANK2;ANK3;UNC5D;ARID1B;MGAT4C;PEX5L;FMNL2;FUT9;HECW2;EDIL3;EPHA3	down	Inh.s3
ARCHS4_TFs_Coexp	DZIP1 human tf ARCHS4 coexpression	17/299	0.000434576	0.0081809	2.70169	20.9142	ARNT2;SH3GL3;PTPRS;CTBP2;TRPC1;B3GAT1;KIAA1549L;ANK2;SNCAIP;PTPN13;NPAS3;FRAS1;FLRT2;INPP5F;BASP1;NCAM1;TNRC6A	down	Inh.s3
ARCHS4_TFs_Coexp	PGR human tf ARCHS4 coexpression	16/299	0.00120508	0.0197266	2.52777	16.9897	STARD13;SLC41A2;MAGI2;PRICKLE2;WWP1;AFF3;FAM214A;LPP;CACNB2;SDK1;PLCXD3;NT5DC3;PLCE1;CNTN4;FREM1;PAM	down	Inh.s3
ARCHS4_TFs_Coexp	TSC22D1 human tf ARCHS4 coexpression	16/299	0.00120508	0.0197266	2.52777	16.9897	ARNT2;GABRB1;CADM2;KCNC2;PHYHIPL;FNBP1L;SLC6A1;SYN2;GABRG2;ADGRB3;APBA1;NRCAM;NCAM1;SSBP2;DYNC1I1;GRIA4	down	Inh.s3
ARCHS4_TFs_Coexp	EBF3 human tf ARCHS4 coexpression	16/299	0.00120508	0.0197266	2.52777	16.9897	KLHL29;PTPRS;DCC;CACNA2D1;DENND2A;LSAMP;AFAP1;FNBP1L;SOBP;NPAS3;ENOX1;BASP1;DNER;SLIT1;ZNF536;NCAM1	down	Inh.s3
ARCHS4_TFs_Coexp	SOX4 human tf ARCHS4 coexpression	16/299	0.00120508	0.0197266	2.52777	16.9897	EPHA5;ABCA1;CNTNAP2;CHRNA7;ANK2;SLCO5A1;SLC35F1;FNBP1L;SNCAIP;MTSS1;GPHN;NFIB;SNTG1;ZNF536;SSBP2;GRIA4	down	Inh.s3
ARCHS4_TFs_Coexp	ZEB1 human tf ARCHS4 coexpression	16/299	0.00120508	0.0197266	2.52777	16.9897	SEMA5A;KCNH7;CACNA2D1;TSHZ1;DENND2A;SLCO5A1;SLC35F1;FRMD4A;UNC5D;SNCAIP;NPAS3;DISP3;ADGRB3;CSMD3;EPHA3;TNRC6A	down	Inh.s3
ARCHS4_TFs_Coexp	ZEB2 human tf ARCHS4 coexpression	16/299	0.00120508	0.0197266	2.52777	16.9897	EPHA5;PID1;MCTP1;MEGF11;ARAP2;ANK2;MTR;FOXN3;DOCK10;PTPRE;GLRA2;CLMP;NFIB;NCAM1;FGF13;PLXNA4	down	Inh.s3
ARCHS4_TFs_Coexp	ARNT2 human tf ARCHS4 coexpression	16/299	0.00120508	0.0197266	2.52777	16.9897	GABBR2;GABRA1;CADM2;KCNC2;RASGRF1;B3GAT1;KIAA1549L;ANK2;KNDC1;CCK;AK5;SYN2;APBA1;NCAM1;GPR158;MAPK4	down	Inh.s3
ARCHS4_TFs_Coexp	FOXG1 human tf ARCHS4 coexpression	16/299	0.00120508	0.0197266	2.52777	16.9897	EPHA5;MAGI2;B3GAT1;SEZ6;ANK2;FNBP1L;SNCAIP;BICD1;TTC28;DISP3;NFIB;FUT9;HECW1;NCAM1;PLXNA4;RGS7	down	Inh.s3
ARCHS4_TFs_Coexp	DPF1 human tf ARCHS4 coexpression	16/299	0.00120508	0.0197266	2.52777	16.9897	GABBR2;ARNT2;CHRNA7;LSAMP;ANK2;SLC6A1;SOBP;GLRA2;DNER;PHACTR3;SLIT1;ZNF536;APBA1;NCAM1;RGS12;GRIA4	down	Inh.s3
ARCHS4_TFs_Coexp	GLIS3 human tf ARCHS4 coexpression	16/299	0.00120508	0.0197266	2.52777	16.9897	STARD13;PTPRS;PARM1;ENTPD3;COL12A1;AFAP1;GAD2;ARID5B;NPAS3;IGSF11;SDK1;PLCXD3;ALCAM;GNAS;TNS3;PAM	down	Inh.s3
ARCHS4_TFs_Coexp	ZNF436 human tf ARCHS4 coexpression	16/299	0.00120508	0.0197266	2.52777	16.9897	SEMA5A;PTPRS;THSD7B;SEMA6D;ANK2;SLC35F1;FNBP1L;BICD1;NPAS3;ADGRB3;DNER;COL21A1;NRCAM;NCAM1;PAM;FBXL7	down	Inh.s3
ARCHS4_TFs_Coexp	ZFP28 human tf ARCHS4 coexpression	16/299	0.00120508	0.0197266	2.52777	16.9897	SAMD5;SRRM4;LSAMP;SLC4A10;PRKCA;ANK2;ARID1B;CACNB2;INPP5F;FUT9;ZMAT4;NCAM1;LRRC3B;PAM;CNTNAP5;RGS7	down	Inh.s3
ARCHS4_TFs_Coexp	PAX6 human tf ARCHS4 coexpression	15/299	0.00314138	0.0422404	2.35585	13.577	SAMD5;PARM1;GAD2;ARID1B;SYT17;CACNB2;LYRM2;DPP6;PLCXD3;SNTG1;KCNMB2;NT5DC3;GNAS;CNTN4;PAM	down	Inh.s3
ARCHS4_TFs_Coexp	HIVEP2 human tf ARCHS4 coexpression	15/299	0.00314138	0.0422404	2.35585	13.577	GABRA1;ATP8A1;FNBP1;PRKCB;RASGRF1;ERBIN;ARAP2;ANK2;AK5;NR3C1;SYN2;SORL1;IGF2R;DOCK10;ATXN1	down	Inh.s3
ARCHS4_TFs_Coexp	NKX6-1 human tf ARCHS4 coexpression	15/299	0.00314138	0.0422404	2.35585	13.577	PARM1;ENTPD3;RASGRF1;GAD2;SORCS3;NCALD;MGAT4C;DPP6;PLCXD3;BASP1;GNAS;PLCE1;NCAM1;CNTN4;PAM	down	Inh.s3
ARCHS4_TFs_Coexp	NEUROD6 human tf ARCHS4 coexpression	15/299	0.00314138	0.0422404	2.35585	13.577	EPHA5;CNTNAP2;SEZ6;SLCO5A1;BICD1;PCBP3;NFIB;DOK6;HECW1;KCNMB2;PHACTR3;SSBP2;NCKAP5;SHANK2;RGS7	down	Inh.s3
ARCHS4_TFs_Coexp	GON4L human tf ARCHS4 coexpression	15/299	0.00314138	0.0422404	2.35585	13.577	NTNG1;ARHGEF10;SHISA9;CXCL14;RYR3;TTC28;SLC25A48;FLRT2;ADAMTSL3;NFIC;PLCE1;ABL2;CNNM2;CSMD1;KCNJ3	down	Inh.s3
ARCHS4_TFs_Coexp	NEUROD4 human tf ARCHS4 coexpression	15/299	0.00314138	0.0422404	2.35585	13.577	SRRM4;PTPRS;DCC;GREB1L;AFAP1;ANK2;SLCO5A1;KIAA1211;BICD1;DISP3;SDK1;GRM4;BASP1;ZNF536;NCAM1	down	Inh.s3
ARCHS4_TFs_Coexp	ZNF385B human tf ARCHS4 coexpression	15/299	0.00314138	0.0422404	2.35585	13.577	GABRA1;NFIX;ATP8A1;HOMER2;CADM2;KCNC2;RASGRF1;B3GAT1;CACNA1B;COBL;KNDC1;AK5;SYN2;MAML3;GPR158	down	Inh.s3
ARCHS4_TFs_Coexp	ZNF488 human tf ARCHS4 coexpression	15/299	0.00314138	0.0422404	2.35585	13.577	GABRA1;ARNT2;GALNT13;RASGRF1;B3GAT1;COBL;KNDC1;CCK;AK5;ATP1A1;SYN2;FMNL2;TNR;MAPK4;CNTNAP4	down	Inh.s3
ARCHS4_TFs_Coexp	OTP human tf ARCHS4 coexpression	15/299	0.00314138	0.0422404	2.35585	13.577	KLHL29;ARNT2;KCND2;ATP8A1;SORCS3;LYPD6;MYO16;DISP3;BASP1;DNER;PHACTR3;SLIT1;ZNF536;NCAM1;C8ORF34	down	Inh.s3
ARCHS4_TFs_Coexp	ZBTB41 human tf ARCHS4 coexpression	15/299	0.00314138	0.0422404	2.35585	13.577	SAMD5;PARM1;KCNH7;CACNA2D1;SEZ6;GAD2;ANK2;FNBP1L;SEZ6L;CACNB2;VWC2L;NRCAM;CNTN4;PAM;EPHA3	down	Inh.s3
ARCHS4_TFs_Coexp	ZBTB20 human tf ARCHS4 coexpression	15/299	0.00314138	0.0422404	2.35585	13.577	HOMER2;MAGI2;SORCS3;SHISA9;LPP;ARID1B;NCALD;MGAT4C;DPP6;FLRT2;ADAMTSL3;RGS12;ASTN2;MFSD4B;C8ORF34	down	Inh.s3
ARCHS4_TFs_Coexp	DBX2 human tf ARCHS4 coexpression	15/299	0.00314138	0.0422404	2.35585	13.577	NTNG1;ARNT2;KCND2;CADM2;KCND3;SEMA6D;PHYHIPL;SEZ6L;ARID1B;IGSF11;ADGRB3;SMOC1;LRRC4C;RGS6;MAPK4	down	Inh.s3
ARCHS4_TFs_Coexp	SIM1 human tf ARCHS4 coexpression	15/299	0.00314138	0.0422404	2.35585	13.577	SEMA5A;PARM1;ENTPD3;CNTN5;SLC35F4;LRRC39;GAD2;PLCXD3;PLCB4;SGCD;NAV3;KCNMB2;SUSD4;CNTN4;PAM	down	Inh.s3
ARCHS4_TFs_Coexp	NPAS4 human tf ARCHS4 coexpression	15/299	0.00314138	0.0422404	2.35585	13.577	SAMD5;HTR1E;MAGI2;SEZ6;GAD2;DISP3;CACNB2;GLRA2;DPP6;KCNMB2;SUSD4;GTF2IRD1;FGF13;MAPK4;ANKS1B	down	Inh.s3
ARCHS4_TFs_Coexp	NCOA1 human tf ARCHS4 coexpression	15/299	0.00314138	0.0422404	2.35585	13.577	GABBR2;ATP8A1;PRKCB;ERBIN;ARAP2;ANK2;ANK3;FOXN3;SORL1;RYR3;NR3C2;SNRK;ATXN1;PLXNC1;ANKS1B	down	Inh.s3
ARCHS4_TFs_Coexp	TOX3 human tf ARCHS4 coexpression	15/299	0.00314138	0.0422404	2.35585	13.577	ABCA1;MAGI3;CHRNA7;MAGI2;LSAMP;PHYHIPL;ANK2;SLC35F1;FNBP1L;SNCAIP;MTSS1;NPAS3;IGSF11;SNTG1;KIAA1958	down	Inh.s3
ARCHS4_TFs_Coexp	ID4 human tf ARCHS4 coexpression	15/299	0.00314138	0.0422404	2.35585	13.577	ARNT2;PTPRS;KCND3;PHYHIPL;SNCAIP;SEZ6L;NPAS3;ADGRB3;SMOC1;SLIT1;NCAM1;KCNN3;SLIT2;SDK2;MAPK4	down	Inh.s3
ARCHS4_TFs_Coexp	NEUROG2 human tf ARCHS4 coexpression	15/299	0.00314138	0.0422404	2.35585	13.577	PTPRS;AFAP1;SLCO5A1;ARHGAP28;FOXN3;SNCAIP;MCC;IGSF21;ZEB1;SGCD;CLMP;TSPAN9;BASP1;HECW2;HECW1	down	Inh.s3
ARCHS4_TFs_Coexp	SSH1 human tf ARCHS4 coexpression	15/299	0.00314138	0.0422404	2.35585	13.577	NTNG1;SAMD4A;PLD5;AFAP1;TTC28;EXT1;DOCK10;SLC25A48;NFIC;ABL2;RNF150;CNNM2;TNS3;FBN1;KCNJ3	down	Inh.s3
ARCHS4_TFs_Coexp	ZFP90 human tf ARCHS4 coexpression	15/299	0.00314138	0.0422404	2.35585	13.577	CLSTN2;DCC;MAGI2;COBL;SLCO5A1;C1ORF21;FNBP1L;MYO16;NPAS3;CNTNAP3B;SLIT1;NRCAM;NCAM1;RGS12;XKR6	down	Inh.s3
ARCHS4_TFs_Coexp	RARB human tf ARCHS4 coexpression	14/299	0.00767656	0.0903195	2.18591	10.6445	SEMA5A;STARD13;CNTN5;NEBL;LDB2;MCC;PTPN13;ARHGAP42;FRAS1;FLRT2;TSPAN9;ERBB4;LYPD6B;FREM1	down	Inh.s3
ARCHS4_TFs_Coexp	PAX3 human tf ARCHS4 coexpression	14/299	0.00767656	0.0903195	2.18591	10.6445	PTPRS;GREB1L;FIGN;PTPN13;MYO16;NPAS3;ADGRB3;NHS;CSMD3;LRRC4C;NCKAP5;EPHA3;SDK2;ANKRD6	down	Inh.s3
ARCHS4_TFs_Coexp	PDX1 human tf ARCHS4 coexpression	14/299	0.00767656	0.0903195	2.18591	10.6445	PARM1;ENTPD3;RASGRF1;PPM1H;GAD2;DPP6;PLCXD3;ALCAM;PLCB4;KCNMB2;SUSD4;GNAS;PAM;TRPM3	down	Inh.s3
ARCHS4_TFs_Coexp	BARHL2 human tf ARCHS4 coexpression	14/299	0.00767656	0.0903195	2.18591	10.6445	SYT2;DCC;CACNA1B;ZNF804A;MYO16;SYT17;IGSF21;GRM4;DNER;GNAS;SLIT1;CAMTA1;NCAM1;MAPK4	down	Inh.s3
ARCHS4_TFs_Coexp	PHOX2A human tf ARCHS4 coexpression	14/299	0.00767656	0.0903195	2.18591	10.6445	ALK;THSD7B;UNC5B;PRKCA;SORCS1;KIAA1211;ATP1A1;SYN2;GFRA2;GRK3;PCBP3;GNAS;RNF150;PLXNA4	down	Inh.s3
ARCHS4_TFs_Coexp	ZNF91 human tf ARCHS4 coexpression	14/299	0.00767656	0.0903195	2.18591	10.6445	EPHA5;SEMA6D;MAGI2;ANK2;ANK3;FNBP1L;NAV3;SNTG1;FUT9;NRCAM;ASTN2;FGF13;SSBP2;PLXNA4	down	Inh.s3
ARCHS4_TFs_Coexp	ZHX3 human tf ARCHS4 coexpression	14/299	0.00767656	0.0903195	2.18591	10.6445	ARNT2;NFIX;RASGRF1;SAMD4A;KIAA1549L;SORBS1;AK5;NR3C2;SGCD;FMNL2;TSPAN9;NFIC;SPOCK1;FBN1	down	Inh.s3
ARCHS4_TFs_Coexp	NEUROG1 human tf ARCHS4 coexpression	14/299	0.00767656	0.0903195	2.18591	10.6445	SRRM4;PTPRS;CACNA1B;AFAP1;ANK2;KIAA1211;BICD1;DISP3;SDK1;GRM4;TSPAN9;BASP1;HECW2;TACC2	down	Inh.s3
ARCHS4_TFs_Coexp	EBF4 human tf ARCHS4 coexpression	14/299	0.00767656	0.0903195	2.18591	10.6445	PTPRS;NFIX;TNK2;B3GAT1;CHRD;SOBP;GLRA2;CLMP;CDH20;SMOC1;TNR;NCAM1;RGS12;CSMD3	down	Inh.s3
ARCHS4_TFs_Coexp	ZKSCAN1 human tf ARCHS4 coexpression	14/299	0.00767656	0.0903195	2.18591	10.6445	MAGI2;COBL;C1ORF21;LPP;ARID1B;NPAS3;SYT17;PLCB4;ADAMTSL3;CNTNAP3B;RGS12;ASTN2;PAM;XKR6	down	Inh.s3
ARCHS4_TFs_Coexp	TBR1 human tf ARCHS4 coexpression	14/299	0.00767656	0.0903195	2.18591	10.6445	CNTNAP2;ATP8A2;DCC;MAGI3;B3GAT1;ANK3;SOBP;MYO16;SYT17;IGSF21;DNER;GNAS;SLIT1;ANKS1B	down	Inh.s3
ARCHS4_TFs_Coexp	ZNF248 human tf ARCHS4 coexpression	14/299	0.00767656	0.0903195	2.18591	10.6445	KHDRBS2;LSAMP;FNBP1L;SEZ6L;LPP;ENOX1;DISP3;ADGRB3;DNER;NCAM1;KIAA1958;SSBP2;ANKS1B;GRIA4	down	Inh.s3
ARCHS4_TFs_Coexp	ZNF827 human tf ARCHS4 coexpression	14/299	0.00767656	0.0903195	2.18591	10.6445	DPP10;CACNA2D1;CHRNA7;FRMD4A;SNCAIP;BICD1;ARID1B;NPAS3;SNTG1;FUT9;ADAMTSL3;NCAM1;ASTN2;TNRC6A	down	Inh.s3
ARCHS4_TFs_Coexp	ATOH8 human tf ARCHS4 coexpression	14/299	0.00767656	0.0903195	2.18591	10.6445	NFIX;ELN;COL12A1;SAMD4A;AFAP1;SORBS1;EXT1;SGCD;CLMP;TSPAN9;NFIC;SMOC1;FBN1;SH3D19	down	Inh.s3
ARCHS4_TFs_Coexp	NRK human tf ARCHS4 coexpression	14/299	0.00767656	0.0903195	2.18591	10.6445	GABRA1;IL1RAP;ANO4;SGCD;TSPAN9;PRKAR2B;IL1RAPL2;RASA1;DNER;DPF3;COL21A1;CA8;FBXL7;FBN1	down	Inh.s3
ARCHS4_TFs_Coexp	POGZ human tf ARCHS4 coexpression	14/299	0.00767656	0.0903195	2.18591	10.6445	CNTNAP2;B3GAT1;SHISA9;AFF3;SEZ6L;FAM214A;ARID1B;NAV3;NFIB;ADAMTSL3;ASTN2;FGF13;SHANK2;TNRC6A	down	Inh.s3
Reactome_2022	Neuronal System R-HSA-112316	38/386	1.87423e-14	1.30634e-11	5.12738	162.066	GABRB2;GABRB1;PTPRS;KCNC2;RASGRF1;CACNA1B;IL1RAP;SLC6A1;NCALD;GLRA2;PRKAR2B;ERBB4;KCNN2;KCNN3;GRIA4;KCNJ3;GABRA1;GABBR2;SYT2;KCND2;PRKCB;HOMER2;KCND3;KCNH7;CACNA2D1;GAD2;PRKCA;GABRG3;SYN2;GABRG2;CACNB2;LRFN2;GNAL;IL1RAPL2;NAAA;IL1RAPL1;APBA1;SHANK2	down	Inh.s3
Reactome_2022	Transmission Across Chemical Synapses R-HSA-112315	24/246	1.65713e-09	5.77509e-07	4.94051	99.8882	GABRB2;GABBR2;GABRA1;GABRB1;PRKCB;CACNA2D1;RASGRF1;CACNA1B;GAD2;PRKCA;SLC6A1;GABRG3;SYN2;GABRG2;NCALD;CACNB2;GLRA2;GNAL;PRKAR2B;ERBB4;NAAA;APBA1;GRIA4;KCNJ3	down	Inh.s3
Reactome_2022	Neurotransmitter Receptors And Postsynaptic Signal Transmission R-HSA-112314	17/182	7.48099e-07	0.000173808	4.64547	65.5277	GABRB2;GABBR2;GABRA1;GABRB1;PRKCB;RASGRF1;PRKCA;GABRG3;GABRG2;NCALD;GLRA2;GNAL;PRKAR2B;ERBB4;APBA1;GRIA4;KCNJ3	down	Inh.s3
Reactome_2022	Signaling By ERBB4 R-HSA-1236394	1957-09-01	4.46278e-06	0.00077764	8.34974	102.867	GABRB2;GABRA1;WWOX;GABRB1;ERBB4;WWP1;GABRG3;GABRG2;EGFR	down	Inh.s3
Reactome_2022	Protein-protein Interactions At Synapses R-HSA-6794362	1988-10-01	2.67825e-05	0.00373349	5.71349	60.1502	LRFN2;PTPRS;SYT2;HOMER2;IL1RAPL2;IL1RAPL1;APBA1;IL1RAP;SHANK2;GRIA4	down	Inh.s3
Reactome_2022	Axon Guidance R-HSA-422475	27/519	4.69865e-05	0.00475607	2.49055	24.8199	SEMA5A;ROCK2;LDB2;EGFR;ALCAM;RELN;ABL2;NRCAM;NCAM1;PLXNC1;SLIT2;PLXNA4;EPHA5;DSCAM;UNC5B;DCC;SEMA6D;TRPC1;PRKCA;ANK2;UNC5D;ANK3;ANK1;GFRA2;CACNB2;DOK6;EPHA3	down	Inh.s3
Reactome_2022	GABA Receptor Activation R-HSA-977443	1959-08-01	4.77654e-05	0.00475607	6.96842	69.3303	GABRB2;GABBR2;GABRA1;GABRB1;GNAL;GABRG3;GABRG2;KCNJ3	down	Inh.s3
Reactome_2022	RHO GTPase Cycle R-HSA-9012999	24/441	6.15619e-05	0.00536358	2.60367	25.2438	ARHGEF10;STARD13;FNBP1;HOMER2;ROCK2;ERBIN;ARAP2;RRAS2;ARHGAP18;WWP2;ARHGAP28;MTR;FNBP1L;IQGAP2;PTPN13;PREX2;DOCK10;FGD5;ARHGAP42;FMNL2;BASP1;ABI1;NHS;ABL2	down	Inh.s3
Reactome_2022	Nervous System Development R-HSA-9675108	27/545	0.000106536	0.00825061	2.36231	21.6082	SEMA5A;ROCK2;LDB2;EGFR;ALCAM;RELN;ABL2;NRCAM;NCAM1;PLXNC1;SLIT2;PLXNA4;EPHA5;DSCAM;UNC5B;DCC;SEMA6D;TRPC1;PRKCA;ANK2;UNC5D;ANK3;ANK1;GFRA2;CACNB2;DOK6;EPHA3	down	Inh.s3
Reactome_2022	Signaling By Receptor Tyrosine Kinases R-HSA-9006934	25/496	0.000146362	0.0102014	2.40011	21.1916	ALK;GABRB2;SH3GL3;GABRB1;PTPRS;ROCK2;EGFR;FLRT2;ERBB4;TNS3;PAG1;GABRA1;WWOX;STAT5B;PRKCB;ERBIN;WWP1;PRKCA;GABRG3;GABRG2;ABI1;KIT;ELMO1;SGK1;FGF13	down	Inh.s3
Reactome_2022	Signal Transduction R-HSA-162582	81/2465	0.000221095	0.0140094	1.59383	13.4152	ALK;GABRB2;SH3GL3;GABRB1;DGKD;PTPRS;RASGRF1;MTR;IL1RAP;FNBP1L;ADRA1B;NR3C1;PREX2;DOCK10;ARHGAP42;GRM4;BASP1;DNER;GRM8;TNS3;RGS6;RGS7;ARHGEF10;FNBP1;PRKCB;ARAP2;RRAS2;PRKCA;SORCS3;GABRG3;GFRA2;GABRG2;PLCB4;HECW1;KIT;ITGA8;ELMO1;RARB;MAML3;SGK1;KHDRBS2;CTBP2;ROCK2;ARHGAP18;IQGAP2;LTBP1;EGFR;FOXO1;FGD5;GRK3;FLRT2;PRKAR2B;ERBB4;NHS;ABL2;NCAM1;PAG1;DYNC1I1;MAPK4;ABCA1;GABRA1;WWOX;STAT5B;GABBR2;STARD13;HTR1E;HOMER2;ERBIN;WWP1;WWP2;ARHGAP28;PTPN13;GNAL;PDE10A;FMNL2;ABI1;PDE3A;GNAS;RGS12;FGF13;TNRC6A	down	Inh.s3
Reactome_2022	Netrin Mediated Repulsion Signals R-HSA-418886	2023-03-08	0.000571175	0.0331757	26.4162	197.271	DCC;UNC5B;UNC5D	down	Inh.s3
Reactome_2022	Other Semaphorin Interactions R-HSA-416700	2023-04-19	0.000730919	0.0371967	11.761	84.9288	SEMA5A;SEMA6D;PLXNC1;PLXNA4	down	Inh.s3
Reactome_2022	Netrin-1 Signaling R-HSA-373752	1949-06-01	0.000747136	0.0371967	6.17307	44.4416	DSCAM;DCC;UNC5B;TRPC1;UNC5D;SLIT2	down	Inh.s3
Reactome_2022	Receptor-type Tyrosine-Protein Phosphatases R-HSA-388844	2023-04-20	0.000897634	0.0417101	11.0254	77.3514	PTPRS;IL1RAPL2;IL1RAPL1;IL1RAP	down	Inh.s3
Reactome_2022	Defective B3GALTL Causes PpS R-HSA-5083635	1937-05-01	0.001318	0.0574029	6.90081	45.7636	SEMA5A;THSD7B;ADAMTSL3;B3GLCT;ADAMTS6	down	Inh.s3
Reactome_2022	Signaling By Rho GTPases R-HSA-194315	27/644	0.00140007	0.0574029	1.97296	12.9648	ROCK2;ARHGAP18;MTR;FNBP1L;IQGAP2;PREX2;DOCK10;FGD5;ARHGAP42;BASP1;NHS;ABL2;DYNC1I1;ARHGEF10;STARD13;FNBP1;PRKCB;HOMER2;ERBIN;ARAP2;RRAS2;PRKCA;WWP2;ARHGAP28;PTPN13;FMNL2;ABI1	down	Inh.s3
Reactome_2022	O-glycosylation Of TSR Domain-Containing Proteins R-HSA-5173214	1938-05-01	0.00149022	0.0577045	6.69135	43.5529	SEMA5A;THSD7B;ADAMTSL3;B3GLCT;ADAMTS6	down	Inh.s3
Reactome_2022	CDC42 GTPase Cycle R-HSA-9013148	10/149	0.00194366	0.0640027	3.19609	19.9538	DOCK10;PREX2;ARHGEF10;ARHGAP42;STARD13;FMNL2;FNBP1;ARAP2;FNBP1L;IQGAP2	down	Inh.s3
Reactome_2022	Signaling By Rho GTPases, Miro GTPases And RHOBTB3 R-HSA-9716542	27/660	0.00198313	0.0640027	1.92146	11.9574	ROCK2;ARHGAP18;MTR;FNBP1L;IQGAP2;PREX2;DOCK10;FGD5;ARHGAP42;BASP1;NHS;ABL2;DYNC1I1;ARHGEF10;STARD13;FNBP1;PRKCB;HOMER2;ERBIN;ARAP2;RRAS2;PRKCA;WWP2;ARHGAP28;PTPN13;FMNL2;ABI1	down	Inh.s3
Reactome_2022	Potassium Channels R-HSA-1296071	8/102	0.00205374	0.0640027	3.7724	23.344	GABBR2;KCND2;KCNH7;KCNC2;KCND3;KCNN2;KCNN3;KCNJ3	down	Inh.s3
Reactome_2022	Presynaptic Depolarization And Calcium Channel Opening R-HSA-112308	2023-03-12	0.00209916	0.0640027	14.6727	90.4749	CACNB2;CACNA2D1;CACNA1B	down	Inh.s3
Reactome_2022	Cardiac Conduction R-HSA-5576891	9/126	0.002112	0.0640027	3.41342	21.0271	CACNB2;FGF14;STIM1;KCND2;KCND3;TRPC1;PRKCA;FGF13;RYR3	down	Inh.s3
Reactome_2022	RAC1 GTPase Cycle R-HSA-9013149	11/178	0.00227077	0.065947	2.92872	17.829	DOCK10;PREX2;ARHGEF10;ARHGAP42;FGD5;ABI1;ARAP2;NHS;ERBIN;ABL2;IQGAP2	down	Inh.s3
ARCHS4_Kinases_Coexp	NTRK3 human kinase ARCHS4 coexpression	43/299	1.56041e-22	6.88141e-20	8.023	402.85	ATP8A2;KCNC2;CACNA1B;AK5;RYR3;DPP6;INPP5F;FUT9;ADAMTSL3;PHACTR3;TNR;CAMTA1;NCAM1;ASIC2;CSMD1;DYNC1I1;PLXNA4;MAPK4;ANKS1B;CALN1;GABBR2;GABRA1;ARNT2;CADM2;MAGI2;B3GAT1;LSAMP;SLC4A10;KIAA1549L;ANK2;ANK3;SHISA9;SYN2;GABRG2;MGAT4C;PEX5L;GNAL;PDE10A;ADGRB3;HECW1;APBA1;ASTN2;FGF13	down	Inh.s3
ARCHS4_Kinases_Coexp	EPHA6 human kinase ARCHS4 coexpression	33/299	4.13136e-14	9.10966e-12	5.77958	178.113	SH3GL3;ATP8A2;KCNC2;CACNA1B;AK5;RYR3;FUT9;ADAMTSL3;NCAM1;CSMD1;GPR158;PLXNA4;ANKS1B;CALN1;ARNT2;ARPP21;CADM2;TMEM132B;MAGI2;LSAMP;SLC4A10;KIAA1549L;ANK2;ANK3;PEX5L;GNAL;PDE10A;NAV3;ADGRB3;DOK6;HECW1;FGF13;CNTNAP5	down	Inh.s3
ARCHS4_Kinases_Coexp	AKT3 human kinase ARCHS4 coexpression	31/299	1.33372e-12	1.96057e-10	5.36233	146.622	GABRB1;ATP8A2;TSHZ1;CACNA1B;AK5;BICD1;INPP5F;FUT9;SPOCK1;NCAM1;PLXNA4;RGS7;GABRA1;ARNT2;CADM2;CACNA2D1;B3GAT1;SLC4A10;KIAA1549L;PRKCA;ANK2;ANK3;SYN2;PEX5L;FMNL2;PDE10A;ADGRB3;NFIB;DOK6;HECW1;APBA1	down	Inh.s3
ARCHS4_Kinases_Coexp	MAPK10 human kinase ARCHS4 coexpression	29/299	3.70761e-11	3.27012e-09	4.95487	119.006	DPP10;GABRB2;KCNC2;RASGRF1;PHYHIPL;AK5;FNBP1L;DPP6;SNTG1;FUT9;CAMTA1;NRCAM;NCAM1;DYNC1I1;ANKS1B;GRIA4;GABRA1;ARNT2;CADM2;MAGI2;B3GAT1;LSAMP;SLC4A10;KIAA1549L;ANK2;ANK3;SYN2;ADGRB3;APBA1	down	Inh.s3
ARCHS4_Kinases_Coexp	BMPR2 human kinase ARCHS4 coexpression	29/299	3.70761e-11	3.27012e-09	4.95487	119.006	NECAB1;NFIX;KCNC2;ROCK2;AK5;LDB2;LPP;ATXN1;FUT9;CCDC85A;SPOCK1;NCAM1;EDIL3;PLXNA4;SH3D19;GABRA1;ARNT2;CADM2;CACNA2D1;SLC4A10;KIAA1549L;AFAP1;ANK2;ANK3;SORBS1;SYN2;PEX5L;FMNL2;HECW2	down	Inh.s3
ARCHS4_Kinases_Coexp	TNIK human kinase ARCHS4 coexpression	28/299	1.84373e-10	1.16155e-08	4.75474	106.573	DPP10;PTPRS;ATP8A1;KIAA1211;LDLRAD4;FNBP1L;NR3C2;NPAS3;BASP1;CDH20;FUT9;NCAM1;PLXNA4;ARNT2;PRKCB;CADM2;CACNA2D1;TMEM132B;B3GAT1;ERBIN;KIAA1549L;ANK2;FRMD4A;ANK3;SORCS3;SDK1;ADGRB3;APBA1	down	Inh.s3
ARCHS4_Kinases_Coexp	KSR2 human kinase ARCHS4 coexpression	28/299	1.84373e-10	1.16155e-08	4.75474	106.573	ATP8A2;KCNC2;RASGRF1;SEZ6;CACNA1B;AK5;RYR3;DPP6;ADAMTSL3;PHACTR3;CSMD1;ANKS1B;RGS7;GABBR2;CADM2;SLC4A10;KIAA1549L;GAD2;ANK2;ANK3;SHISA9;SYN2;MGAT4C;PEX5L;HECW1;APBA1;ASTN2;FGF13	down	Inh.s3
ARCHS4_Kinases_Coexp	EPHB1 human kinase ARCHS4 coexpression	27/299	8.80517e-10	4.31453e-08	4.55696	95.0149	PHYHIPL;FNBP1L;BICD1;NPAS3;DPP6;DNER;PHACTR3;SLIT1;NCAM1;KCNN3;GABBR2;CADM2;KCNH7;DCC;B3GAT1;LSAMP;ANK2;ANK3;SORCS3;SNCAIP;SEZ6L;MYO16;DISP3;ADGRB3;SSBP2;EPHA3;XKR6	down	Inh.s3
ARCHS4_Kinases_Coexp	NTRK2 human kinase ARCHS4 coexpression	27/299	8.80517e-10	4.31453e-08	4.55696	95.0149	PTPRS;PHYHIPL;KNDC1;AK5;NPAS3;DPP6;CDH20;FUT9;TNR;NCAM1;KCNN3;NCKAP5;MAPK4;GABBR2;ARNT2;CADM2;KCND3;B3GAT1;LSAMP;KIAA1549L;ANK2;SNCAIP;SYN2;FMNL2;ADGRB3;SMOC1;APBA1	down	Inh.s3
ARCHS4_Kinases_Coexp	PRKACB human kinase ARCHS4 coexpression	26/299	4.03378e-09	1.11181e-07	4.3615	84.3015	NECAB1;ATP8A1;KCNC2;RASGRF1;AK5;FUT9;SPOCK1;EDIL3;GPR158;DYNC1I1;ANKS1B;CALN1;RGS7;GABRA1;ARNT2;PRKCB;CADM2;SLC4A10;ANK2;CCK;SYN2;GABRG2;PEX5L;ELMO1;APBA1;CNTNAP4	down	Inh.s3
ARCHS4_Kinases_Coexp	KALRN human kinase ARCHS4 coexpression	26/299	4.03378e-09	1.11181e-07	4.3615	84.3015	ATP8A2;KCNC2;RASGRF1;CACNA1B;AK5;FUT9;PHACTR3;NCAM1;CSMD1;PLXNA4;ANKS1B;GABBR2;GABRA1;ARNT2;CADM2;CACNA2D1;MAGI2;B3GAT1;LSAMP;SLC4A10;KIAA1549L;ANK3;SYN2;PEX5L;HECW1;APBA1	down	Inh.s3
ARCHS4_Kinases_Coexp	TTBK2 human kinase ARCHS4 coexpression	26/299	4.03378e-09	1.11181e-07	4.3615	84.3015	NECAB1;SH3GL3;ATP8A2;KCNC2;KNDC1;DPP6;SPOCK1;NCAM1;CSMD1;GPR158;DYNC1I1;ANKS1B;CALN1;RGS7;GABRA1;SYT2;CADM2;SLC4A10;KIAA1549L;ANK2;ANK3;SYN2;IGSF11;PEX5L;HECW1;APBA1	down	Inh.s3
ARCHS4_Kinases_Coexp	MAPK8 human kinase ARCHS4 coexpression	26/299	4.03378e-09	1.11181e-07	4.3615	84.3015	PTPRS;CHRNA7;PHYHIPL;SLCO5A1;KIAA1211;FNBP1L;BASP1;FUT9;DNER;SLIT1;CAMTA1;NCAM1;PLXNA4;ANKS1B;GRIA4;EPHA5;DCC;CACNA2D1;TMEM132B;MAGI2;ANK2;ANK3;DISP3;HECW1;ZNF536;SSBP2	down	Inh.s3
ARCHS4_Kinases_Coexp	PAK3 human kinase ARCHS4 coexpression	26/299	4.03378e-09	1.11181e-07	4.3615	84.3015	ATP8A2;FNBP1L;SOBP;HS6ST3;GLRA2;DPP6;BASP1;FUT9;DNER;CAMTA1;NCAM1;DYNC1I1;ANKS1B;ARPP21;CADM2;DCC;MAGI2;LSAMP;SLC4A10;GAD2;ANK2;ANK3;DOK6;HECW1;APBA1;CNTN4	down	Inh.s3
ARCHS4_Kinases_Coexp	PAK5 human kinase ARCHS4 coexpression	26/299	4.03378e-09	1.11181e-07	4.3615	84.3015	ATP8A2;FNBP1L;SOBP;IGSF21;GLRA2;DPP6;FUT9;DNER;PHACTR3;SLIT1;CAMTA1;NCAM1;CSMD3;ANKS1B;GRIA4;EPHA5;GABBR2;SRRM4;CADM2;DCC;LSAMP;ANK2;ANK3;HECW1;ZNF536;APBA1	down	Inh.s3
ARCHS4_Kinases_Coexp	EPHA5 human kinase ARCHS4 coexpression	26/299	4.03378e-09	1.11181e-07	4.3615	84.3015	DPP10;CNTNAP2;KHDRBS2;ATP8A2;SEZ6;FNBP1L;FUT9;PHACTR3;NCAM1;DYNC1I1;PLXNA4;ANKS1B;SRRM4;CADM2;KCNH7;MAGI2;LSAMP;SLC4A10;ANK2;ANK3;UNC5D;ANO4;NFIB;APBA1;FGF13;SSBP2	down	Inh.s3
ARCHS4_Kinases_Coexp	DCLK1 human kinase ARCHS4 coexpression	25/299	1.77044e-08	3.71793e-07	4.16832	74.4023	PTPRS;ATP8A2;KCNC2;AK5;NPAS3;INPP5F;BASP1;FUT9;CAMTA1;SPOCK1;NCAM1;DYNC1I1;PLXNA4;GABBR2;GABRA1;ARNT2;CADM2;CACNA2D1;B3GAT1;KIAA1549L;ANK2;ANK3;SYN2;PEX5L;APBA1	down	Inh.s3
ARCHS4_Kinases_Coexp	CDK14 human kinase ARCHS4 coexpression	25/299	1.77044e-08	3.71793e-07	4.16832	74.4023	KCNC2;RASGRF1;KNDC1;AK5;INPP5F;FUT9;DNER;SPOCK1;NCAM1;GPR158;GABBR2;GABRA1;ARNT2;KCND2;PRKCB;CADM2;B3GAT1;SLC4A10;KIAA1549L;ANK2;CCK;SYN2;GABRG2;PEX5L;APBA1	down	Inh.s3
ARCHS4_Kinases_Coexp	NLK human kinase ARCHS4 coexpression	25/299	1.77044e-08	3.71793e-07	4.16832	74.4023	NECAB1;GABRB2;GRAMD1B;ATP8A2;KCNC2;RASGRF1;KNDC1;AK5;HS6ST3;INPP5F;PRKAR2B;GABBR2;GABRA1;ARNT2;SYT2;PRKCB;CADM2;B3GAT1;KIAA1549L;ANK2;CCK;SYN2;GABRG2;PEX5L;APBA1	down	Inh.s3
ARCHS4_Kinases_Coexp	MAP2K4 human kinase ARCHS4 coexpression	25/299	1.77044e-08	3.71793e-07	4.16832	74.4023	NECAB1;ATP8A2;ATP8A1;KCNC2;RASGRF1;KNDC1;AK5;INPP5F;DYNC1I1;GABBR2;GABRA1;ARNT2;CADM2;LSAMP;SLC4A10;KIAA1549L;ANK2;CCK;ANK3;SYN2;GABRG2;PEX5L;APBA1;SERPINI1;OSBPL1A	down	Inh.s3
ARCHS4_Kinases_Coexp	ACVR1C human kinase ARCHS4 coexpression	25/299	1.77044e-08	3.71793e-07	4.16832	74.4023	SEMA5A;NECAB1;PARM1;SLC35F3;ATP8A1;KCNC2;RASGRF1;HS6ST3;NR3C2;CCDC85A;KCNMB2;SUSD4;EDIL3;GPR158;RGS7;CADM2;SLC4A10;GAD2;SORBS1;GABRG2;CACNB2;PLCXD3;FGF14;CNTN4;PAM	down	Inh.s3
ARCHS4_Kinases_Coexp	PRKCA human kinase ARCHS4 coexpression	24/299	7.4348e-08	1.42554e-06	3.97741	65.2872	SEMA5A;GRAMD1B;ARNT2;NFIX;CADM2;KCNC2;ROCK2;B3GAT1;KIAA1549L;AFAP1;ANK2;AK5;SYN2;GFRA2;PEX5L;DPY19L1;FMNL2;NFIB;TNR;CDH13;SPOCK1;EDIL3;GPR158;RGS7	down	Inh.s3
ARCHS4_Kinases_Coexp	MAP3K9 human kinase ARCHS4 coexpression	24/299	7.4348e-08	1.42554e-06	3.97741	65.2872	GABRA1;ARNT2;SYT2;KCND2;CADM2;KCNC2;RASGRF1;B3GAT1;CACNA1B;KIAA1549L;ANK2;KNDC1;ANK3;SYN2;HS6ST3;PEX5L;DPP6;GRM4;INPP5F;GNAS;APBA1;NCAM1;DYNC1I1;ANKS1B	down	Inh.s3
ARCHS4_Kinases_Coexp	CAMK4 human kinase ARCHS4 coexpression	23/299	2.98302e-07	5.05966e-06	3.78872	56.9261	GABRA1;ARNT2;SYT2;ARPP21;ATP8A1;PRKCB;CADM2;KCNC2;RASGRF1;B3GAT1;SLC4A10;ARAP2;KIAA1549L;ANK2;ANK3;AK5;SYN2;GRM4;FUT9;APBA1;GPR158;CALN1;CNTNAP4	down	Inh.s3
ARCHS4_Kinases_Coexp	DCLK2 human kinase ARCHS4 coexpression	23/299	2.98302e-07	5.05966e-06	3.78872	56.9261	ARNT2;PTPRS;GALNT13;CADM2;B3GAT1;LSAMP;KIAA1549L;PHYHIPL;ANK2;SORCS3;SEZ6L;NPAS3;ADGRB3;BASP1;CDH20;SMOC1;DNER;SLIT1;TNR;APBA1;NRCAM;NCAM1;MAPK4	down	Inh.s3
ARCHS4_Kinases_Coexp	EPHA4 human kinase ARCHS4 coexpression	23/299	2.98302e-07	5.05966e-06	3.78872	56.9261	NECAB1;GABRA1;ARNT2;KHDRBS2;CADM2;KCNC2;B3GAT1;GREB1L;KIAA1549L;ANK2;SORCS1;AK5;SYN2;INPP5F;KCNT2;FUT9;HECW1;NCAM1;SLIT2;FGF13;PLXNA4;SDK2;ANKS1B	down	Inh.s3
ARCHS4_Kinases_Coexp	PRKCE human kinase ARCHS4 coexpression	21/299	4.16211e-06	6.55533e-05	3.4179	42.346	GRAMD1B;GABBR2;GABRA1;ARNT2;CADM2;KCNC2;RASGRF1;B3GAT1;SLC4A10;KIAA1549L;ANK2;KNDC1;CCK;AK5;SYN2;GABRG2;PEX5L;GRM4;SPOCK1;APBA1;GPR158	down	Inh.s3
ARCHS4_Kinases_Coexp	CDKL2 human kinase ARCHS4 coexpression	21/299	4.16211e-06	6.55533e-05	3.4179	42.346	PRELID2;ARNT2;GABRB1;CADM2;MAGI2;LSAMP;SLC4A10;PHYHIPL;ANK2;ANK3;GABRG2;MYO16;DPP6;GNAL;KCNT2;ADGRB3;FUT9;DNER;CAMTA1;NCAM1;ANKS1B	down	Inh.s3
ARCHS4_Kinases_Coexp	CDC42BPA human kinase ARCHS4 coexpression	20/299	1.44244e-05	0.000205199	3.23571	36.0671	STARD13;ROCK2;MAGI2;GOLIM4;KIAA1549L;GAD2;ARID5B;LDB2;ARID1B;BICC1;CACNB2;PLCXD3;PLCB4;NAV3;NT5DC3;PHACTR2;CDH13;CNTN4;PAM;EDIL3	down	Inh.s3
ARCHS4_Kinases_Coexp	CAMK1D human kinase ARCHS4 coexpression	20/299	1.44244e-05	0.000205199	3.23571	36.0671	GABRA1;ARNT2;ATP8A2;SYT2;PRKCB;CADM2;KCNC2;RASGRF1;B3GAT1;GREB1L;KIAA1549L;ANK2;KNDC1;CCK;AK5;SYN2;PEX5L;PHACTR3;APBA1;CALN1	down	Inh.s3
ARCHS4_Kinases_Coexp	AAK1 human kinase ARCHS4 coexpression	20/299	1.44244e-05	0.000205199	3.23571	36.0671	GABRA1;CADM2;KCNC2;RASGRF1;SLC4A10;KIAA1549L;PRKCA;ANK2;ANK3;AK5;SHISA9;SYN2;LPP;ARID1B;PEX5L;DPP6;NAV3;ADAMTSL3;ASTN2;RGS7	down	Inh.s3
ARCHS4_Kinases_Coexp	CAMKV human kinase ARCHS4 coexpression	19/299	4.74348e-05	0.000581076	3.05563	30.4224	GABBR2;GABRA1;ARNT2;CADM2;KCNC2;RASGRF1;B3GAT1;CACNA1B;KIAA1549L;ANK2;KNDC1;CCK;AK5;SYN2;GNAL;NFIB;APBA1;NCAM1;SERPINI1	down	Inh.s3
ARCHS4_Kinases_Coexp	CASK human kinase ARCHS4 coexpression	19/299	4.74348e-05	0.000581076	3.05563	30.4224	ARNT2;CNTNAP2;PTPRS;CTBP2;SEMA6D;MAGI3;ANK2;KIAA1211;FNBP1L;SEZ6L;PTPN13;GPHN;NPAS3;FMNL2;BASP1;SLIT1;NHS;GTF2IRD1;NCAM1	down	Inh.s3
ARCHS4_Kinases_Coexp	CDKL5 human kinase ARCHS4 coexpression	19/299	4.74348e-05	0.000581076	3.05563	30.4224	KCNC2;MAGI2;KIAA1549L;ANK2;ARHGAP28;ANK3;AK5;SHISA9;RYR3;MGAT4C;PDE10A;FLRT2;ADAMTSL3;HECW1;PHACTR3;ASTN2;FGF13;CSMD1;ANKS1B	down	Inh.s3
ARCHS4_Kinases_Coexp	HIPK2 human kinase ARCHS4 coexpression	19/299	4.74348e-05	0.000581076	3.05563	30.4224	ARNT2;NFIX;CADM2;RASGRF1;B3GAT1;KNDC1;MTR;SORBS1;AK5;SYN2;PEX5L;FMNL2;NFIC;TNR;SPOCK1;APBA1;NCAM1;MAPK4;CNTNAP4	down	Inh.s3
ARCHS4_Kinases_Coexp	EPHA3 human kinase ARCHS4 coexpression	19/299	4.74348e-05	0.000581076	3.05563	30.4224	EPHA5;KHDRBS2;DCC;CACNA2D1;SEZ6;ZNF804A;UNC5D;FNBP1L;MYO16;SEL1L3;DISP3;ZEB1;KCNT2;ADGRB3;DNER;IL1RAPL1;NRCAM;NCAM1;LRRC4C	down	Inh.s3
ARCHS4_Kinases_Coexp	CAMK2B human kinase ARCHS4 coexpression	18/299	0.00014771	0.00148046	2.87763	25.3815	GABBR2;GABRA1;ARNT2;SYT2;KCNC2;RASGRF1;B3GAT1;KNDC1;CCK;AK5;SYN2;DPP6;GRM4;SPOCK1;APBA1;GPR158;DYNC1I1;CALN1	down	Inh.s3
ARCHS4_Kinases_Coexp	MARK1 human kinase ARCHS4 coexpression	18/299	0.00014771	0.00148046	2.87763	25.3815	EPHA5;KCNC2;MAGI2;ANK2;FNBP1L;SORCS3;GLRA2;INPP5F;ADGRB3;SNTG1;FUT9;ERBB4;PHACTR3;CAMTA1;ZNF536;NCAM1;PLXNA4;GRIA4	down	Inh.s3
ARCHS4_Kinases_Coexp	TRIB2 human kinase ARCHS4 coexpression	18/299	0.00014771	0.00148046	2.87763	25.3815	ARNT2;PTPRS;SEMA6D;DENND2A;SORCS1;FRMD4A;FNBP1L;SEZ6L;NPAS3;ENOX1;SDK1;ADGRB3;BASP1;DNER;SLIT1;NRCAM;NCAM1;GRIA4	down	Inh.s3
ARCHS4_Kinases_Coexp	CDK17 human kinase ARCHS4 coexpression	18/299	0.00014771	0.00148046	2.87763	25.3815	GABRA1;MCTP1;ATP8A1;PRKCB;CADM2;KCNC2;ERBIN;ARAP2;ANK2;AK5;SYN2;GABRG2;DOCK10;SNRK;FMNL2;HECW2;RASA1;SPOCK1	down	Inh.s3
ARCHS4_Kinases_Coexp	PAK6 human kinase ARCHS4 coexpression	18/299	0.00014771	0.00148046	2.87763	25.3815	GABBR2;ARNT2;KCNC2;RASGRF1;B3GAT1;KNDC1;CCK;AK5;SYN2;HS6ST3;MGAT4C;DPP6;PLCXD3;SLIT1;MAN1C1;APBA1;SERPINI1;DYNC1I1	down	Inh.s3
ARCHS4_Kinases_Coexp	EPHA7 human kinase ARCHS4 coexpression	18/299	0.00014771	0.00148046	2.87763	25.3815	CNTNAP2;KHDRBS2;CADM2;NEBL;DCC;FNBP1L;BICD1;ADGRB3;NFIB;HECW1;ZNF536;NRCAM;CSMD3;SLIT2;NCKAP5;TRPM3;SDK2;RGS7	down	Inh.s3
ARCHS4_Kinases_Coexp	PLK5 human kinase ARCHS4 coexpression	18/299	0.00014771	0.00148046	2.87763	25.3815	KLHL29;GABRA1;SRRM4;SYT2;KCNC2;RASGRF1;LSAMP;CHRD;VSTM2L;KNDC1;CCK;SLC6A1;SYN2;GRM4;BASP1;DYNC1I1;MAPK4;ANKS1B	down	Inh.s3
ARCHS4_Kinases_Coexp	STK32A human kinase ARCHS4 coexpression	18/299	0.00014771	0.00148046	2.87763	25.3815	OCA2;HPSE2;DCC;ANK2;FMN1;PROX1;IGSF11;GNAL;SGCD;ADAMTSL3;DNER;NT5DC3;SLIT1;TNR;NRCAM;NCAM1;RGS12;SHANK2	down	Inh.s3
ARCHS4_Kinases_Coexp	PRKCG human kinase ARCHS4 coexpression	17/299	0.000434576	0.00425885	2.70169	20.9142	GABBR2;GABRA1;ARNT2;SYT2;RASGRF1;B3GAT1;KIAA1549L;KNDC1;CCK;AK5;SYN2;GABRG2;GRM4;DNER;APBA1;SERPINI1;CA8	down	Inh.s3
ARCHS4_Kinases_Coexp	NEK7 human kinase ARCHS4 coexpression	16/299	0.00120508	0.011553	2.52777	16.9897	ELN;COL12A1;SAMD4A;ERBIN;AFAP1;NR3C1;LTBP1;IGF2R;EXT1;ALCAM;SGCD;CLMP;CHSY3;ADAMTS6;FBN1;SH3D19	down	Inh.s3
ARCHS4_Kinases_Coexp	CAMK1G human kinase ARCHS4 coexpression	15/299	0.00314138	0.0251882	2.35585	13.577	GABBR2;GABRA1;ARNT2;CADM2;KCNC2;RASGRF1;B3GAT1;KIAA1549L;KNDC1;CCK;AK5;SYN2;GABRG2;APBA1;DYNC1I1	down	Inh.s3
ARCHS4_Kinases_Coexp	CAMK2A human kinase ARCHS4 coexpression	15/299	0.00314138	0.0251882	2.35585	13.577	GABBR2;GABRA1;ARNT2;CADM2;KCNC2;RASGRF1;B3GAT1;KIAA1549L;KNDC1;CCK;AK5;SYN2;PEX5L;APBA1;SERPINI1	down	Inh.s3
ARCHS4_Kinases_Coexp	DCLK3 human kinase ARCHS4 coexpression	15/299	0.00314138	0.0251882	2.35585	13.577	HPSE2;KCNH7;MEGF11;SEZ6;SLC4A10;ZNF804A;LDLRAD4;UNC5D;RYR3;GNAL;PDE10A;CDH20;CAMTA1;ASIC2;EPHA3	down	Inh.s3
ARCHS4_Kinases_Coexp	TTBK1 human kinase ARCHS4 coexpression	15/299	0.00314138	0.0251882	2.35585	13.577	GABBR2;GABRA1;ARNT2;SYT2;RASGRF1;B3GAT1;KIAA1549L;ANK2;KNDC1;AK5;SYN2;GRM4;APBA1;NCAM1;MAPK4	down	Inh.s3
ARCHS4_Kinases_Coexp	SRPK2 human kinase ARCHS4 coexpression	15/299	0.00314138	0.0251882	2.35585	13.577	GABRA1;ARNT2;CADM2;KCNC2;RASGRF1;SLC4A10;KIAA1549L;ANK2;AK5;SYN2;GABRG2;FUT9;DOK6;NRCAM;NCAM1	down	Inh.s3
ARCHS4_Kinases_Coexp	ERBB4 human kinase ARCHS4 coexpression	15/299	0.00314138	0.0251882	2.35585	13.577	ABCA1;CNTNAP2;THSD7B;DSCAM;ARHGAP28;LDB2;FNBP1L;SLC6A1;MCC;ARHGAP42;AP1S2;PHACTR2;FREM1;DYNC1I1;GRIA4	down	Inh.s3
ARCHS4_Kinases_Coexp	FGFR2 human kinase ARCHS4 coexpression	15/299	0.00314138	0.0251882	2.35585	13.577	TMEM132D;HIP1;CTBP2;B3GAT1;KNDC1;PTPN13;PEX5L;FRAS1;FMNL2;INPP5F;GRM8;OSBPL1A;TRPM3;SDK2;CNTNAP4	down	Inh.s3
ARCHS4_Kinases_Coexp	TYRO3 human kinase ARCHS4 coexpression	15/299	0.00314138	0.0251882	2.35585	13.577	GABBR2;GABRA1;ARNT2;RASGRF1;B3GAT1;KNDC1;CCK;AK5;SYN2;DPP6;GRM4;INPP5F;OSBPL1A;MAPK4;CALN1	down	Inh.s3
ARCHS4_Kinases_Coexp	ULK2 human kinase ARCHS4 coexpression	15/299	0.00314138	0.0251882	2.35585	13.577	ARNT2;SH3GL3;CADM2;MAGI2;B3GAT1;LSAMP;ANK2;SEZ6L;NPAS3;MGAT4C;DPP6;INPP5F;APBA1;NCAM1;ANKS1B	down	Inh.s3
ARCHS4_Kinases_Coexp	MAST4 human kinase ARCHS4 coexpression	14/299	0.00767656	0.0520825	2.18591	10.6445	NTNG1;HOMER2;PLD5;ANK3;TTC28;SLC25A48;DPP6;ADAMTSL3;RGS12;RNF150;TACC2;ASTN2;CNNM2;KCNJ3	down	Inh.s3
ARCHS4_Kinases_Coexp	RPS6KA6 human kinase ARCHS4 coexpression	14/299	0.00767656	0.0520825	2.18591	10.6445	NTNG1;PLD5;SHISA9;CXCL14;TTC28;SLC25A48;DPP6;FLRT2;PLCE1;ABL2;RNF150;CNNM2;CSMD1;KCNJ3	down	Inh.s3
ARCHS4_Kinases_Coexp	MYLK human kinase ARCHS4 coexpression	14/299	0.00767656	0.0520825	2.18591	10.6445	STARD13;COL12A1;SAMD4A;AFAP1;LPP;LTBP1;EXT1;CLMP;TSPAN9;NFIC;ITGA8;TNS3;FBN1;SH3D19	down	Inh.s3
ARCHS4_Kinases_Coexp	MAPK4 human kinase ARCHS4 coexpression	14/299	0.00767656	0.0520825	2.18591	10.6445	GABRA1;ARNT2;CADM2;RASGRF1;B3GAT1;KIAA1549L;ANK2;KNDC1;AK5;SYN2;GRM4;APBA1;GPR158;CALN1	down	Inh.s3
ARCHS4_Kinases_Coexp	MAP4K4 human kinase ARCHS4 coexpression	14/299	0.00767656	0.0520825	2.18591	10.6445	ARNT2;PTPRS;B3GAT1;AFAP1;ANK2;FRMD4A;LTBP1;IGF2R;EXT1;RELN;FMNL2;BASP1;MGAT5;NCAM1	down	Inh.s3
ARCHS4_Kinases_Coexp	NRK human kinase ARCHS4 coexpression	14/299	0.00767656	0.0520825	2.18591	10.6445	GABRA1;IL1RAP;ANO4;SGCD;TSPAN9;PRKAR2B;IL1RAPL2;RASA1;DNER;DPF3;COL21A1;CA8;FBXL7;FBN1	down	Inh.s3
ARCHS4_Kinases_Coexp	TAOK1 human kinase ARCHS4 coexpression	14/299	0.00767656	0.0520825	2.18591	10.6445	RIF1;CLSTN2;ROCK2;ERBIN;ANK2;ANK3;FOXN3;PTPN13;LPP;FMNL2;FUT9;ADAMTSL3;ASTN2;TNRC6A	down	Inh.s3
ARCHS4_Kinases_Coexp	EPHB2 human kinase ARCHS4 coexpression	14/299	0.00767656	0.0520825	2.18591	10.6445	PTPRS;DCC;CHRNA7;AFAP1;FRMD4A;KIAA1211;NPAS3;EXT1;DISP3;SDK1;BASP1;SLIT1;NCAM1;SDK2	down	Inh.s3
ARCHS4_Kinases_Coexp	FLT1 human kinase ARCHS4 coexpression	14/299	0.00767656	0.0520825	2.18591	10.6445	GABRB2;SYT2;UNC5B;SLC35F1;ARHGAP28;LDB2;MARCH3;PREX2;FGD5;SNRK;HECW2;PHACTR2;CDH13;GPR158	down	Inh.s3
ARCHS4_Kinases_Coexp	RPS6KL1 human kinase ARCHS4 coexpression	14/299	0.00767656	0.0520825	2.18591	10.6445	GABRB2;SYT2;CHRNA7;CACNA1B;SHISA9;MARCH3;PDE10A;ADAMTSL3;HECW1;PHACTR3;NCAM1;ASTN2;FGF13;ANKS1B	down	Inh.s3
GO_Biological_Process_2023	Axon Guidance (GO:0007411)	20/149	1.40722e-10	2.44293e-07	7.05263	159.984	SEMA5A;EPHA5;DSCAM;CNTN5;UNC5B;DCC;SEMA6D;SEMA4B;ALCAM;RELN;NFIB;SLIT1;TNR;NRCAM;NCAM1;PLXNC1;CNTN4;SLIT2;EPHA3;PLXNA4	down	Inh.s3
GO_Biological_Process_2023	Nervous System Development (GO:0007399)	31/433	1.36983e-08	1.18901e-05	3.55004	64.2771	SEMA5A;SH3GL3;MTR;LDB2;NPAS1;EGFR;ATXN1;RELN;ERBB4;DNER;SPOCK1;NRCAM;ASIC2;ARNT2;SRRM4;DSCAM;ZBTB16;LSAMP;WWP1;PROX1;GFRA2;SDK1;FGF14;NAV3;IL1RAPL2;APBA1;SERPINI1;CNTN4;FGF13;SDK2;SHANK2	down	Inh.s3
GO_Biological_Process_2023	Regulation Of Neuron Projection Development (GO:0010975)	18/174	7.5416e-08	4.36407e-05	5.21705	85.5609	NTNG1;PTPRS;DCC;MAGI2;SEZ6;ZNF804A;KNDC1;RELN;FUT9;IL1RAPL1;TNR;ABL2;SPOCK1;ROR1;SERPINI1;CSMD3;LRRC4C;EPHA3	down	Inh.s3
GO_Biological_Process_2023	Neuron Projection Guidance (GO:0097485)	14/124	7.34609e-07	0.00031882	5.71493	80.7172	SEMA5A;EPHA5;DSCAM;CNTN5;DCC;SEMA6D;SEMA4B;RELN;SLIT1;TNR;NRCAM;CNTN4;SLIT2;EPHA3	down	Inh.s3
GO_Biological_Process_2023	Axonogenesis (GO:0007409)	17/188	1.17821e-06	0.000409075	4.48108	61.1736	SEMA5A;EPHA5;NTNG1;DSCAM;CNTN5;DCC;SEMA6D;SEMA4B;CCK;ANK3;RELN;SLIT1;TNR;NRCAM;CNTN4;SLIT2;EPHA3	down	Inh.s3
GO_Biological_Process_2023	Synapse Organization (GO:0050808)	14/131	1.43421e-06	0.000414965	5.37107	72.2672	NTNG1;PTPRS;DSCAM;CHRNA7;ANK3;SLC6A1;GPHN;CACNB2;SDK1;DNER;NRCAM;LRRC4C;SDK2;SHANK2	down	Inh.s3
GO_Biological_Process_2023	Regulation Of Dendrite Development (GO:0050773)	1941-08-01	2.92499e-06	0.000666798	10.7793	137.352	ALK;DCC;HECW2;HECW1;SEZ6;COBL;KNDC1;CSMD3	down	Inh.s3
GO_Biological_Process_2023	Gamma-Aminobutyric Acid Signaling Pathway (GO:0007214)	2023-06-20	3.58043e-06	0.000666798	18.9883	238.114	GABBR2;GABRA1;GABRB2;GABRB1;GABRG3;GABRG2	down	Inh.s3
GO_Biological_Process_2023	Chemical Synaptic Transmission (GO:0007268)	20/273	3.73816e-06	0.000666798	3.57305	44.6521	GABRB2;GABBR2;GABRA1;GABRB1;KCND2;HTR1E;CHRNA7;CACNA1B;GAD2;SLC6A1;GABRG3;SYN2;GABRG2;CACNB2;GLRA2;GRM4;CDHR3;APBA1;ASIC2;GRIA4	down	Inh.s3
GO_Biological_Process_2023	Synapse Assembly (GO:0007416)	1971-10-01	3.841e-06	0.000666798	7.31215	91.1809	GABRB2;GABRA1;SDK1;DSCAM;DNER;NRCAM;FGF13;GABRG2;SHANK2;SDK2	down	Inh.s3
GO_Biological_Process_2023	Cell-Cell Adhesion Via Plasma-Membrane Adhesion Molecules (GO:0098742)	15/172	7.77707e-06	0.00122736	4.28963	50.4646	NTNG1;PTPRS;DSCAM;CADM2;UNC5D;IGSF11;IGSF21;SDK1;ALCAM;IL1RAPL1;CDHR3;CDH13;CNTN4;LRRC4C;SDK2	down	Inh.s3
GO_Biological_Process_2023	Synaptic Transmission, GABAergic (GO:0051932)	2023-05-14	9.24196e-06	0.001337	24.5651	284.753	GABBR2;GABRA1;GABRB2;GABRG3;GABRG2	down	Inh.s3
GO_Biological_Process_2023	Chloride Transmembrane Transport (GO:1902476)	1948-08-01	1.0074e-05	0.00134527	8.88975	102.281	GABRB2;GABRA1;GABRB1;GLRA2;SLC6A1;ANO4;GABRG3;GABRG2	down	Inh.s3
GO_Biological_Process_2023	Regulation Of Cell Migration (GO:0030334)	25/434	1.69756e-05	0.00210498	2.77292	30.457	SEMA5A;MCTP1;ROCK2;CHRD;LDLRAD4;LDB2;EGFR;DOCK10;RELN;ERBB4;MGAT5;TNR;PLXNC1;SLIT2;PLXNA4;NTNG1;SEMA6D;SEMA4B;MAGI2;PRKCA;SORL1;NAV3;KIT;CDH13;SGK1	down	Inh.s3
GO_Biological_Process_2023	Central Nervous System Development (GO:0007417)	19/283	2.23662e-05	0.00258851	3.24351	34.7314	ARNT2;SH3GL3;CNTNAP2;CNTN5;CADM2;ZBTB16;WWP1;PROX1;NPAS1;RELN;ATXN1;NFIB;IL1RAPL2;DNER;SPOCK1;NRCAM;SERPINI1;CNTN4;ASIC2	down	Inh.s3
GO_Biological_Process_2023	Monoatomic Anion Transmembrane Transport (GO:0098656)	1954-08-01	2.47069e-05	0.00268069	7.72784	81.9802	GABRB2;GABRA1;GABRB1;GLRA2;SLC6A1;ANO4;GABRG3;GABRG2	down	Inh.s3
GO_Biological_Process_2023	Neuron Migration (GO:0001764)	1955-08-01	2.83538e-05	0.00289542	7.56303	79.1906	RELN;DCC;DNER;SPOCK1;NRCAM;CCK;ASTN2;FGF13	down	Inh.s3
GO_Biological_Process_2023	Chloride Transport (GO:0006821)	1977-09-01	5.39559e-05	0.00493852	5.88789	57.8624	GABRB2;GABRA1;GABRB1;GLRA2;SLC4A10;SLC6A1;ANO4;GABRG3;GABRG2	down	Inh.s3
GO_Biological_Process_2023	Homophilic Cell Adhesion Via Plasma Membrane Adhesion Molecules (GO:0007156)	1960-08-01	5.40506e-05	0.00493852	6.83406	67.1487	IGSF11;IGSF21;SDK1;DSCAM;CADM2;CDH13;CNTN4;SDK2	down	Inh.s3
GO_Biological_Process_2023	Positive Regulation Of Cell Projection Organization (GO:0031346)	11/118	6.87548e-05	0.00596792	4.58514	43.9484	RELN;FUT9;MAGI2;IL1RAPL1;ZNF804A;ROR1;PLXNC1;SERPINI1;SLIT2;EPHA3;PLXNA4	down	Inh.s3
GO_Biological_Process_2023	Inorganic Anion Transmembrane Transport (GO:0098661)	1963-08-01	7.71724e-05	0.00637958	6.4603	61.1756	GABRB2;GABRA1;GABRB1;GLRA2;SLC6A1;ANO4;GABRG3;GABRG2	down	Inh.s3
GO_Biological_Process_2023	Regulation Of Cell Adhesion (GO:0030155)	12/144	9.70967e-05	0.00756574	4.05873	37.5018	SEMA5A;DSCAM;ROCK2;RASA1;CHRD;TNR;ABL2;CDH13;PRKCA;PLXNC1;STX3;PLXNA4	down	Inh.s3
GO_Biological_Process_2023	Modulation Of Chemical Synaptic Transmission (GO:0050804)	11/123	0.000100237	0.00756574	4.37932	40.3247	MCTP1;GRM4;RELN;CLSTN2;CHRNA7;GRM8;CACNA1B;LRRC4C;SNCAIP;GRIA4;CNTNAP4	down	Inh.s3
GO_Biological_Process_2023	Axonal Fasciculation (GO:0007413)	2023-04-12	0.000105684	0.00764449	22.0598	201.959	SEMA5A;NRCAM;CNTN4;EPHA3	down	Inh.s3
GO_Biological_Process_2023	Inhibitory Synapse Assembly (GO:1904862)	2023-04-13	0.000149965	0.0104136	19.6077	172.648	GABRA1;GABRB2;FGF13;GABRG2	down	Inh.s3
GO_Biological_Process_2023	Anterograde Trans-Synaptic Signaling (GO:0098916)	14/199	0.000162518	0.0108512	3.38496	29.5328	GABRB2;GABBR2;GABRB1;KCND2;HTR1E;CACNA1B;GAD2;SLC6A1;SYN2;CACNB2;GLRA2;GRM4;APBA1;ASIC2	down	Inh.s3
GO_Biological_Process_2023	Cellular Response To Histamine (GO:0071420)	2023-03-06	0.00021093	0.0134186	44.0315	372.682	GABRB2;GABRB1;GABRG2	down	Inh.s3
GO_Biological_Process_2023	Positive Regulation Of Neuron Projection Development (GO:0010976)	1992-09-01	0.00021643	0.0134186	4.8201	40.6732	ALK;RELN;FUT9;MAGI2;ZNF804A;COBL;ROR1;SERPINI1;EPHA3	down	Inh.s3
GO_Biological_Process_2023	Regulation Of Small GTPase Mediated Signal Transduction (GO:0051056)	10/118	0.000319342	0.0191165	4.12005	33.1633	PREX2;ARHGEF10;STARD13;FGD5;RELN;RASGRF1;PLCE1;ARHGAP18;ARHGAP28;SLIT2	down	Inh.s3
GO_Biological_Process_2023	Regulation Of Collateral Sprouting (GO:0048670)	2023-03-07	0.000363002	0.0196928	33.022	261.57	PTPRS;DCC;FGF13	down	Inh.s3
GO_Biological_Process_2023	Cellular Response To Nitric Oxide (GO:0071732)	2023-03-07	0.000363002	0.0196928	33.022	261.57	KCNC2;MTR;FOXO1	down	Inh.s3
GO_Biological_Process_2023	Cellular Response To Reactive Nitrogen Species (GO:1902170)	2023-03-07	0.000363002	0.0196928	33.022	261.57	KCNC2;MTR;FOXO1	down	Inh.s3
GO_Biological_Process_2023	Regulation Of Cell Motility (GO:2000145)	10/123	0.000445408	0.0230003	3.93674	30.3779	DOCK10;ROCK2;ERBB4;TNR;ARHGAP18;ABL2;PLXNC1;LDB2;SGK1;PLXNA4	down	Inh.s3
GO_Biological_Process_2023	Neuron Projection Morphogenesis (GO:0048812)	11/146	0.000450467	0.0230003	3.62892	27.9616	DOCK10;NTNG1;CNTNAP2;ALCAM;DCC;NRCAM;CCK;ANK3;CNTN4;SGK1;MYO16	down	Inh.s3
GO_Biological_Process_2023	Regulation Of Potassium Ion Transport (GO:0043266)	2023-05-30	0.000489837	0.0242959	8.8362	67.3445	DPP10;DPP6;KCNN2;ANK2;ANK3	down	Inh.s3
GO_Biological_Process_2023	Response To Histamine (GO:0034776)	2023-03-09	0.000842576	0.0406309	22.0124	155.827	GABRB2;GABRB1;GABRG2	down	Inh.s3
GO_Biological_Process_2023	Positive Regulation Of Protein Localization To Cell Periphery (GO:1904377)	1951-06-01	0.000926792	0.0423397	5.89811	41.1911	DPP10;STX3;SORBS1;EPHA3;EGFR;PLS1	down	Inh.s3
GO_Biological_Process_2023	Positive Regulation Of Protein Localization To Plasma Membrane (GO:1903078)	1951-06-01	0.000926792	0.0423397	5.89811	41.1911	DPP10;STX3;SORBS1;EPHA3;EGFR;PLS1	down	Inh.s3
GO_Biological_Process_2023	Negative Regulation Of Cell Adhesion (GO:0007162)	1972-07-01	0.00112046	0.049875	4.76979	32.406	SEMA5A;DSCAM;RASA1;CDH13;SPOCK1;PLXNC1;PLXNA4	down	Inh.s3
GO_Biological_Process_2023	Neuron Projection Fasciculation (GO:0106030)	2023-03-10	0.00118377	0.0513756	18.8668	127.144	SEMA5A;NRCAM;CNTN4	down	Inh.s3
GO_Biological_Process_2023	Cell Junction Assembly (GO:0034329)	1995-08-01	0.00130275	0.0551604	4.0774	27.0873	SDK1;DSCAM;DNER;CDHR3;CDH13;NRCAM;SHANK2;SDK2	down	Inh.s3
GO_Biological_Process_2023	Regulation Of Phospholipase C Activity (GO:1900274)	2023-03-11	0.00160079	0.0631585	16.5076	106.264	KIT;ABL2;BICD1	down	Inh.s3
GO_Biological_Process_2023	Response To Nitric Oxide (GO:0071731)	2023-03-11	0.00160079	0.0631585	16.5076	106.264	KCNC2;MTR;FOXO1	down	Inh.s3
GO_Biological_Process_2023	Digestive System Development (GO:0055123)	2023-03-11	0.00160079	0.0631585	16.5076	106.264	CLMP;KIT;COBL	down	Inh.s3
GO_Biological_Process_2023	Metal Ion Transport (GO:0030001)	11/171	0.00165502	0.0638468	3.05796	19.583	KCND3;CACNA2D1;CHRNA7;SLC41A2;TRPC1;KCNMB2;KCNN2;FGF13;SGK1;RYR3;KCNJ3	down	Inh.s3
GO_Biological_Process_2023	Axon Development (GO:0061564)	1999-08-01	0.0016987	0.0641074	3.89737	24.857	SEMA5A;NTNG1;DCC;NRCAM;MTR;CCK;ANK3;CNTN4	down	Inh.s3
GO_Biological_Process_2023	Memory (GO:0007613)	1958-06-01	0.0018271	0.0674859	5.1023	32.1702	ATXN1;CHRNA7;RASGRF1;SLC6A1;SGK1;FGF13	down	Inh.s3
GO_Biological_Process_2023	Transmembrane Receptor Protein Tyrosine Kinase Signaling Pathway (GO:0007169)	15/284	0.00192432	0.0677144	2.48916	15.5652	EPHA5;ALK;SORBS1;GFRA2;MTSS1;EGFR;FOXO1;FLRT2;ERBB4;DOK6;RASA1;KIT;ROR1;EPHA3;ANKS1B	down	Inh.s3
GO_Biological_Process_2023	Positive Regulation Of Protein Localization To Membrane (GO:1905477)	1979-07-01	0.0019298	0.0677144	4.30451	26.9047	DPP10;ANK3;STX3;SORBS1;EPHA3;EGFR;PLS1	down	Inh.s3
GO_Biological_Process_2023	Regulation Of Protein Localization To Plasma Membrane (GO:1903076)	1980-07-01	0.00207504	0.0677144	4.24533	26.2267	DPP10;PID1;STX3;SORBS1;EPHA3;EGFR;PLS1	down	Inh.s3
GO_Biological_Process_2023	G Protein-Coupled Glutamate Receptor Signaling Pathway (GO:0007216)	2023-03-12	0.00209916	0.0677144	14.6727	90.4749	GRM4;HOMER2;GRM8	down	Inh.s3
GO_Biological_Process_2023	Atrial Cardiac Muscle Cell Action Potential (GO:0086014)	2023-03-12	0.00209916	0.0677144	14.6727	90.4749	CACNB2;KCNN2;KCNJ3	down	Inh.s3
GO_Biological_Process_2023	Synaptic Membrane Adhesion (GO:0099560)	2023-03-12	0.00209916	0.0677144	14.6727	90.4749	NTNG1;PTPRS;LRRC4C	down	Inh.s3
GO_Biological_Process_2023	Regulation Of Heart Rate By Cardiac Conduction (GO:0086091)	1941-05-01	0.00210632	0.0677144	6.13279	37.7952	CACNB2;KCND3;CACNA2D1;ANK2;KCNJ3	down	Inh.s3
GO_Biological_Process_2023	Cellular Response To Organonitrogen Compound (GO:0071417)	8/105	0.00246473	0.0777959	3.65517	21.9517	GABRB2;GABRB1;GLRA2;ROCK2;PDE3A;SLIT2;GABRG2;RYR3	down	Inh.s3
GO_Biological_Process_2023	Learning (GO:0007612)	1943-05-01	0.00260871	0.0808699	5.80942	34.5597	CNTNAP2;ATXN1;SLC6A1;FGF13;SHANK2	down	Inh.s3
GO_Biological_Process_2023	Regulation Of Short-Term Neuronal Synaptic Plasticity (GO:0048172)	2023-03-13	0.00268392	0.081742	13.2047	78.1783	SLC4A10;SHISA9;SHISA8	down	Inh.s3
GO_Biological_Process_2023	Regulation Of Insulin Receptor Signaling Pathway (GO:0046626)	1944-05-01	0.00289004	0.0865019	5.66017	33.0921	PTPRE;PID1;PRKCB;SORBS1;SORL1	down	Inh.s3
GO_Biological_Process_2023	Membrane Repolarization During Cardiac Muscle Cell Action Potential (GO:0086013)	2023-03-14	0.00335965	0.0988536	12.0037	68.372	KCND3;KCNN2;KCNJ3	down	Inh.s3
GO_Cellular_Component_2023	Neuron Projection (GO:0043005)	43/557	1.57283e-12	2.84683e-10	3.94247	107.149	GABRB2;CNTNAP2;GABRB1;PTPRS;KCNC2;CHRNA7;RASGRF1;KNDC1;SLC6A1;GPHN;GLRA2;ALCAM;RELN;DNER;NRCAM;STX3;KCNN3;RGS6;RGS7;EPHA5;GABRA1;SYT2;HTR1E;DSCAM;CNTN5;HOMER2;MAGI2;SLC4A10;COBL;ANK2;CCK;ANK3;GABRG3;ANK1;GABRG2;IL1RAPL1;GPR149;CDH13;RGS12;CNTN4;FGF13;EPHA3;SHANK2	down	Inh.s3
GO_Cellular_Component_2023	Dendrite (GO:0030425)	22/270	2.01172e-07	1.82061e-05	4.02951	62.1314	EPHA5;GABRA1;CNTNAP2;DSCAM;HTR1E;HOMER2;KCNC2;MAGI2;SLC4A10;ZNF804A;COBL;KNDC1;ANK3;GABRG3;GABRG2;GPHN;RELN;DNER;IL1RAPL1;RGS12;FGF13;EPHA3	down	Inh.s3
GO_Cellular_Component_2023	Dendrite Membrane (GO:0032590)	2023-06-28	2.99036e-05	0.00180418	12.0785	125.829	GABRA1;KCNC2;SHISA9;GABRG3;SHISA8;GABRG2	down	Inh.s3
GO_Cellular_Component_2023	Axon (GO:0030424)	15/205	6.14572e-05	0.00278094	3.53856	34.314	EPHA5;CNTNAP2;PTPRS;SYT2;DSCAM;CNTN5;KCNC2;COBL;CCK;SLC6A1;ALCAM;NFIB;NRCAM;CNTN4;FGF13	down	Inh.s3
GO_Cellular_Component_2023	Voltage-Gated Potassium Channel Complex (GO:0008076)	1973-08-01	0.000220534	0.00798334	5.46361	46.0006	DPP10;CNTNAP2;DPP6;KCND2;KCNC2;KCND3;KCNMB2;KCNJ3	down	Inh.s3
GO_Cellular_Component_2023	Potassium Channel Complex (GO:0034705)	1981-08-01	0.000451867	0.0135435	4.86286	37.4543	DPP10;CNTNAP2;DPP6;KCND2;KCNC2;KCND3;KCNMB2;KCNJ3	down	Inh.s3
GO_Cellular_Component_2023	GABA-A Receptor Complex (GO:1902711)	2023-04-18	0.000587344	0.0135435	12.6017	93.7557	GABRB2;GABRB1;GABRG3;GABRG2	down	Inh.s3
GO_Cellular_Component_2023	Postsynaptic Density (GO:0014069)	11/151	0.000598609	0.0135435	3.49841	25.9614	PTPRS;KCND2;HOMER2;KCND3;MAGI2;SPOCK1;SHISA9;SHISA8;GPHN;SHANK2;GRIA4	down	Inh.s3
GO_Cellular_Component_2023	AMPA Glutamate Receptor Complex (GO:0032281)	2023-04-19	0.000730919	0.0146996	11.761	84.9288	VWC2L;SHISA9;SHISA8;GRIA4	down	Inh.s3
GO_Cellular_Component_2023	Calcium Channel Complex (GO:0034704)	1959-06-01	0.00199628	0.0361327	5.00578	31.1182	CACNB2;CACNA2D1;CACNA1B;MICU1;RYR3;MCU	down	Inh.s3
GO_Cellular_Component_2023	Asymmetric Synapse (GO:0032279)	9/133	0.00304647	0.0501283	3.21956	18.6534	KCND2;HOMER2;KCND3;MAGI2;SPOCK1;SHISA9;SHISA8;GPHN;SHANK2	down	Inh.s3
GO_Cellular_Component_2023	Basement Membrane (GO:0005604)	1946-05-01	0.00351744	0.0530547	5.38351	30.417	FRAS1;SMOC1;LAMA3;ERBIN;FBN1	down	Inh.s3
GO_Cellular_Component_2023	Basolateral Plasma Membrane (GO:0016323)	10/171	0.00521669	0.0726324	2.75623	14.4864	KCNC2;ERBB4;SLC4A10;ERBIN;ANK2;ANK3;ATP1A1;CNNM2;ANK1;EGFR	down	Inh.s3
GO_Cellular_Component_2023	Sarcolemma (GO:0042383)	1952-05-01	0.00598092	0.0727844	4.69481	24.0336	SGCD;ANK2;ANK3;ATP1A1;RYR3	down	Inh.s3
GO_Cellular_Component_2023	Ionotropic Glutamate Receptor Complex (GO:0008328)	1933-04-01	0.00603186	0.0727844	6.07893	31.0676	VWC2L;SHISA9;SHISA8;GRIA4	down	Inh.s3
GO_Cellular_Component_2023	Supramolecular Fiber (GO:0099512)	1936-04-01	0.00823953	0.0932097	5.50818	26.4327	ELN;TNK2;LTBP1;FBN1	down	Inh.s3
ENCODE_and_ChEA_Consensus_TFs_from_ChIP-X	REST CHEA	41/1280	1.42983e-11	1.14387e-09	3.93785	98.3316	FHOD3;CHRM3;CNTNAP2;GALNT13;MEGF11;NRXN1;SEZ6;NEDD4L;AGAP1;CACNA1D;ADARB2;CACNA1E;GPHN;BRINP1;PGBD5;SNTG1;KCNMB2;VWC2L;PLCE1;MB21D2;LRRC4C;ZNF423;PLXNA4;CALN1;CLVS1;LINGO2;SRRM4;DSCAM;KCNH7;NTRK3;MTUS2;SLC6A11;ATP2B2;PTPRD;NELL2;LRFN2;AHI1;OLFM3;NRG3;CNTN3;L3MBTL4	up	Inh.s4
ENCODE_and_ChEA_Consensus_TFs_from_ChIP-X	SUZ12 CHEA	47/1684	4.03464e-11	1.61386e-09	3.4771	83.2192	SLC44A5;SEMA5A;SLC22A3;NRP1;CHRM3;NLGN1;NFIX;GALNT13;MEGF11;SEZ6;PLD5;PPM1H;HTR2C;CACNA1D;AK5;ADARB2;SOBP;CACNA1E;EGFR;ZFYVE28;NKAIN3;BRINP1;GRM7;SNTG1;DPF3;CSMD1;PLXNA4;CALN1;OPCML;DSCAM;IGFBP5;CADM2;ZBTB16;NTRK3;PCDH7;PLCL2;ATP2B2;PROX1;SEZ6L;LRP1B;NELL2;LRFN2;PTPRE;PDE10A;NRG3;LRRC7;CNTN4	up	Inh.s4
ENCODE_and_ChEA_Consensus_TFs_from_ChIP-X	AR CHEA	35/1095	6.1063e-10	1.4396e-08	3.8202	81.0514	SLC22A3;NRP1;CNTNAP2;TSHZ2;NEDD4L;AK5;ADARB2;KALRN;RYR3;EGFR;CUX1;ERBB4;KCNMB2;MAPK4;OPCML;STARD13;DSCAM;MIR99AHG;NTRK3;B3GAT1;LRP1B;CIT;SDK1;OLFM3;DLG2;PDE10A;NBEA;NRG3;LRRC7;PARD3;APBA1;RGS12;GALNTL6;CNTN4;PDE9A	up	Inh.s4
ENCODE_and_ChEA_Consensus_TFs_from_ChIP-X	SMAD4 CHEA	25/584	7.19802e-10	1.4396e-08	5.00374	105.339	SLC44A5;SEMA5A;SLC22A3;NRP1;CNTNAP2;PPM1H;CACNA1D;ARHGAP15;CACNA1E;CAMTA1;LRRC4C;PLXNA4;ANKS1B;SRRM4;STARD13;KCNIP4;FRMD4A;MCC;PTPRD;LRFN2;DLG2;PDE10A;NRG3;PARD3;ARHGEF3	up	Inh.s4
ENCODE_and_ChEA_Consensus_TFs_from_ChIP-X	EZH2 ENCODE	13/338	3.23432e-05	0.000517491	4.23435	43.7794	NLGN1;HTR1E;PTH2R;SOBP;SHISA8;EML5;ERBB4;KCNMB2;CAMTA1;N4BP2;PLXNA4;MAPK4;ANKS1B	up	Inh.s4
ENCODE_and_ChEA_Consensus_TFs_from_ChIP-X	GATA1 CHEA	19/807	0.000407966	0.00543954	2.57575	20.102	NFIX;ZBTB16;PCDH7;TSHZ2;AGAP1;FRMD4A;FOXN3;TEX2;CIT;ZFYVE28;PTPRE;AHI1;PDE10A;CUX1;PARD3;DPF3;CAMTA1;FAT3;PLXNA4	up	Inh.s4
ENCODE_and_ChEA_Consensus_TFs_from_ChIP-X	REST ENCODE	11/383	0.00151074	0.0172656	3.0891	20.0642	CNTNAP2;SRRM4;PEX5L;OLFM3;BRINP1;SNTG1;NRXN1;SEZ6;VWC2L;SEZ6L;CLVS1	up	Inh.s4
ARCHS4_TFs_Coexp	SOX5 human tf ARCHS4 coexpression	27/299	2.09453e-18	1.12581e-15	11.4043	464.239	SLC44A5;CNTNAP2;CHD7;SEZ6;NEDD4L;KALRN;CACNA1E;KCNT2;GRM7;AKT3;TMEM108;NCAM1;CSMD1;PLXNA4;CLASP2;NTRK3;LSAMP;FRMD4A;DCLK1;LRP1B;PTPRD;DLG2;PDE10A;NBEA;LRRC7;FAT3;CNTN4	up	Inh.s4
ARCHS4_TFs_Coexp	PLXNA4 human tf ARCHS4 coexpression	27/299	2.09453e-18	1.12581e-15	11.4043	464.239	SLC44A5;AGAP1;SOBP;KALRN;CACNA1E;GRM7;AKT3;NCAM1;CSMD1;ANKS1B;OPCML;CLASP2;ARPP21;CADM2;NTRK3;B3GAT1;LSAMP;ZNF804A;FRMD4A;DCLK1;PTPRD;LRFN2;DLG2;NBEA;LRRC7;FAT3;APBA1	up	Inh.s4
ARCHS4_TFs_Coexp	MYT1L human tf ARCHS4 coexpression	25/299	2.57265e-16	6.91399e-14	10.3596	371.871	ZBTB20;AK5;SOBP;KALRN;CACNA1E;PGBD5;GRM7;AKT3;CAMTA1;NCAM1;PLXNA4;ANKS1B;OPCML;CADM2;NTRK3;B3GAT1;ATP2B2;DCLK1;PTPRD;PEX5L;DLG2;NBEA;LRRC7;FAT3;APBA1	up	Inh.s4
ARCHS4_TFs_Coexp	KIAA1549 human tf ARCHS4 coexpression	25/299	2.57265e-16	6.91399e-14	10.3596	371.871	CHD7;NEDD4L;AGAP1;SOBP;KALRN;CACNA1E;GRM7;AKT3;TMEM108;CAMTA1;NCAM1;PLXNA4;ANKS1B;DCC;NTRK3;LSAMP;PLEKHA5;FRMD4A;DCLK1;PTPRD;PEX5L;DLG2;NBEA;LRRC7;FAT3	up	Inh.s4
ARCHS4_TFs_Coexp	ZNF704 human tf ARCHS4 coexpression	24/299	2.65368e-15	5.70542e-13	9.85122	330.635	CADM2;NTRK3;PCDH7;B3GAT1;LSAMP;NEDD4L;AGAP1;ZBTB20;FRMD4A;SEZ6L;KALRN;DCLK1;PTPRD;SDK1;DLG2;PDE10A;NBEA;LRRC7;AKT3;TMEM108;FAT3;RGS12;PLXNA4;CLASP2	up	Inh.s4
ARCHS4_TFs_Coexp	PBX1 human tf ARCHS4 coexpression	22/299	2.42752e-13	3.26197e-11	8.86172	257.404	NTRK3;LSAMP;PLEKHA5;AGAP1;ZBTB20;FRMD4A;ADARB2;SOBP;KALRN;DCLK1;NAALADL2;PTPRD;PGBD5;NBEA;LRRC7;CAMTA1;FAT3;APBA1;ZNF423;CSMD1;PLXNA4;CLASP2	up	Inh.s4
ARCHS4_TFs_Coexp	TUB human tf ARCHS4 coexpression	22/299	2.42752e-13	3.26197e-11	8.86172	257.404	CNTNAP2;SRRM4;GALNT13;CADM2;NTRK3;B3GAT1;LSAMP;AGAP1;ATP2B2;SEZ6L;KALRN;DCLK1;PTPRD;DLG2;NBEA;LRRC7;AKT3;CAMTA1;APBA1;NCAM1;MAPK4;OPCML	up	Inh.s4
ARCHS4_TFs_Coexp	SETBP1 human tf ARCHS4 coexpression	22/299	2.42752e-13	3.26197e-11	8.86172	257.404	SLC44A5;NTRK3;CHD7;LSAMP;NEDD4L;ZBTB20;FRMD4A;KALRN;DCLK1;PTPRD;NKAIN3;DLG2;KCNT2;NBEA;GRM7;LRRC7;SNTG1;AKT3;FAT3;NCAM1;LRRC4C;PLXNA4	up	Inh.s4
ARCHS4_TFs_Coexp	SATB2 human tf ARCHS4 coexpression	20/299	1.79448e-11	1.75369e-09	7.90717	195.653	SLC44A5;ARPP21;CADM2;NTRK3;FRMD4A;SOBP;KALRN;DCLK1;PTPRD;DLG2;NBEA;GRM7;LRRC7;TMEM108;FAT3;CNTN3;NCAM1;PTPN4;PLXNA4;ANKS1B	up	Inh.s4
ARCHS4_TFs_Coexp	POU3F3 human tf ARCHS4 coexpression	20/299	1.79448e-11	1.75369e-09	7.90717	195.653	NTRK3;CHD7;B3GAT1;AGAP1;ZBTB20;FRMD4A;SOBP;KALRN;DCLK1;PTPRD;DLG2;LRRC7;AKT3;CAMTA1;FAT3;NCAM1;RGS12;ZNF423;PLXNA4;CLASP2	up	Inh.s4
ARCHS4_TFs_Coexp	PKNOX2 human tf ARCHS4 coexpression	20/299	1.79448e-11	1.75369e-09	7.90717	195.653	NTRK3;LSAMP;AGAP1;FRMD4A;ADARB2;SOBP;KALRN;DCLK1;PTPRD;DLG2;PDE10A;NBEA;GRM7;LRRC7;FAT3;APBA1;NCAM1;RGS12;CSMD1;PLXNA4	up	Inh.s4
ARCHS4_TFs_Coexp	POU3F2 human tf ARCHS4 coexpression	19/299	1.41733e-10	9.52266e-09	7.44256	168.775	SLC44A5;DCC;NTRK3;CHD7;B3GAT1;FRMD4A;SOBP;KALRN;DCLK1;PTPRD;NELL2;NKAIN3;ZEB1;LRRC7;CAMTA1;FAT3;NCAM1;RGS12;PLXNA4	up	Inh.s4
ARCHS4_TFs_Coexp	RORB human tf ARCHS4 coexpression	19/299	1.41733e-10	9.52266e-09	7.44256	168.775	CADM2;NTRK3;B3GAT1;LSAMP;ATP2B2;AK5;KALRN;DCLK1;PTPRD;PEX5L;DLG2;PGBD5;LRRC7;CAMTA1;APBA1;NCAM1;PLXNA4;ANKS1B;OPCML	up	Inh.s4
ARCHS4_TFs_Coexp	ZNF483 human tf ARCHS4 coexpression	19/299	1.41733e-10	9.52266e-09	7.44256	168.775	CADM2;NTRK3;ZBTB20;KALRN;RYR3;LRP1B;PTPRD;EML6;PEX5L;DLG2;NBEA;LRRC7;SNTG1;AKT3;FAT3;PTPN4;CSMD1;ANKS1B;OPCML	up	Inh.s4
ARCHS4_TFs_Coexp	NPAS3 human tf ARCHS4 coexpression	19/299	1.41733e-10	9.52266e-09	7.44256	168.775	CADM2;NTRK3;B3GAT1;AGAP1;ZBTB20;FRMD4A;SEZ6L;DCLK1;PTPRD;SDK1;NKAIN3;NRG3;AKT3;TMEM108;CAMTA1;FAT3;NCAM1;ANKS1B;CLASP2	up	Inh.s4
ARCHS4_TFs_Coexp	ZNF804A human tf ARCHS4 coexpression	19/299	1.41733e-10	9.52266e-09	7.44256	168.775	NLGN1;KCNH7;DCC;NTRK3;SEZ6;KALRN;DCLK1;PTPRD;NELL2;DLG2;GRM7;LRRC7;IL1RAPL2;NCAM1;MB21D2;PLXNA4;CALN1;ANKS1B;CLVS1	up	Inh.s4
ARCHS4_TFs_Coexp	TCF4 human tf ARCHS4 coexpression	18/299	1.05466e-09	6.66918e-08	6.98614	144.404	NTRK3;CHD7;NEDD4L;KALRN;DCLK1;PTPRD;DLG2;NBEA;GRM7;SNTG1;IL1RAPL2;AKT3;VWC2L;FAT3;NCAM1;PTPN4;PLXNA4;ANKS1B	up	Inh.s4
ARCHS4_TFs_Coexp	CUX2 human tf ARCHS4 coexpression	17/299	7.37482e-09	3.6036e-07	6.53777	122.421	SLC44A5;CADM2;NTRK3;B3GAT1;ATP2B2;AK5;SOBP;KALRN;DCLK1;PTPRD;DLG2;NBEA;GRM7;LRRC7;FAT3;APBA1;NCAM1	up	Inh.s4
ARCHS4_TFs_Coexp	DACH2 human tf ARCHS4 coexpression	17/299	7.37482e-09	3.6036e-07	6.53777	122.421	CADM2;LSAMP;MTUS2;SEZ6L;CACNA1E;NELL2;SYNPR;DLG2;NBEA;GRM7;NRG3;LRRC7;CAMTA1;FAT3;NCAM1;GALNTL6;ANKS1B	up	Inh.s4
ARCHS4_TFs_Coexp	ZNF91 human tf ARCHS4 coexpression	17/299	7.37482e-09	3.6036e-07	6.53777	122.421	SLC44A5;NTRK3;ZBTB20;KALRN;PTPRD;DLG2;NBEA;GRM7;LRRC7;SNTG1;AKT3;TMEM108;FAT3;PTPN4;N4BP2;PLXNA4;CLASP2	up	Inh.s4
ARCHS4_TFs_Coexp	ZFPM2 human tf ARCHS4 coexpression	17/299	7.37482e-09	3.6036e-07	6.53777	122.421	SLC44A5;CNTNAP2;NLGN1;CADM2;NTRK3;B3GAT1;ATP2B2;AK5;KALRN;GPHN;SYNPR;KCNT2;LRRC7;AKT3;DPF3;APBA1;OPCML	up	Inh.s4
ARCHS4_TFs_Coexp	SLC4A10 human tf ARCHS4 coexpression	17/299	7.37482e-09	3.6036e-07	6.53777	122.421	CADM2;NTRK3;KCNIP4;B3GAT1;ATP2B2;AK5;KALRN;DCLK1;LRP1B;SYNPR;PEX5L;DLG2;PGBD5;LRRC7;APBA1;ANKS1B;OPCML	up	Inh.s4
ARCHS4_TFs_Coexp	NFIB human tf ARCHS4 coexpression	16/299	4.83223e-08	2.07786e-06	6.09726	102.711	SLC44A5;CNTNAP2;ARPP21;NTRK3;SEZ6;JMJD1C;NEDD4L;CACNA1E;DLG2;NBEA;LRRC7;AKT3;TMEM108;APBA1;THSD7A;OPCML	up	Inh.s4
ARCHS4_TFs_Coexp	ZNF385D human tf ARCHS4 coexpression	16/299	4.83223e-08	2.07786e-06	6.09726	102.711	CADM2;NTRK3;LSAMP;KALRN;CACNA1E;DCLK1;DLG2;PDE10A;PGBD5;GRM7;LRRC7;CAMTA1;NCAM1;CSMD1;PLXNA4;ANKS1B	up	Inh.s4
ARCHS4_TFs_Coexp	SORBS2 human tf ARCHS4 coexpression	16/299	4.83223e-08	2.07786e-06	6.09726	102.711	FHOD3;ACTN2;KCNH7;DCC;NTRK3;CHD7;MTUS2;FRMD4A;KALRN;PTPRD;DLG2;PDE10A;LRRC7;AKT3;NCAM1;CLVS1	up	Inh.s4
ARCHS4_TFs_Coexp	MEIS2 human tf ARCHS4 coexpression	15/299	2.95751e-07	9.63431e-06	5.66447	85.1582	NTRK3;CHD7;LSAMP;MTUS2;ZBTB20;FRMD4A;KALRN;LRP1B;PTPRD;PDE10A;NBEA;GRM7;LRRC7;NCAM1;PLXNA4	up	Inh.s4
ARCHS4_TFs_Coexp	NFIA human tf ARCHS4 coexpression	15/299	2.95751e-07	9.63431e-06	5.66447	85.1582	CNTNAP2;NTRK3;CHD7;SEZ6;PLEKHA5;NEDD4L;PTPRD;NBEA;LRRC7;SNTG1;AKT3;TMEM108;FAT3;CNTN3;OPCML	up	Inh.s4
ARCHS4_TFs_Coexp	FOXG1 human tf ARCHS4 coexpression	15/299	2.95751e-07	9.63431e-06	5.66447	85.1582	SLC44A5;NTRK3;CHD7;B3GAT1;SEZ6;NEDD4L;KALRN;PTPRD;NELL2;DLG2;NBEA;LRRC7;AKT3;NCAM1;PLXNA4	up	Inh.s4
ARCHS4_TFs_Coexp	ZNF532 human tf ARCHS4 coexpression	15/299	2.95751e-07	9.63431e-06	5.66447	85.1582	DCC;NTRK3;CHD7;B3GAT1;PLEKHA5;AGAP1;FRMD4A;KALRN;DCLK1;PTPRD;LRRC7;AKT3;FAT3;NCAM1;ZNF423	up	Inh.s4
ARCHS4_TFs_Coexp	CAMTA1 human tf ARCHS4 coexpression	15/299	2.95751e-07	9.63431e-06	5.66447	85.1582	CADM2;NTRK3;B3GAT1;LSAMP;ATP2B2;KALRN;DCLK1;PTPRD;PEX5L;DLG2;PGBD5;APBA1;NCAM1;ANKS1B;OPCML	up	Inh.s4
ARCHS4_TFs_Coexp	AFF3 human tf ARCHS4 coexpression	15/299	2.95751e-07	9.63431e-06	5.66447	85.1582	CADM2;NTRK3;B3GAT1;PLEKHA5;VPS13B;KALRN;DCLK1;PTPRD;DLG2;GRM7;LRRC7;AKT3;NCAM1;PLXNA4;ANKS1B	up	Inh.s4
ARCHS4_TFs_Coexp	TRIM23 human tf ARCHS4 coexpression	15/299	2.95751e-07	9.63431e-06	5.66447	85.1582	CADM2;ATP2B2;AK5;DCLK1;PTPRD;SYNPR;PEX5L;DLG2;NBEA;AKT3;APBA1;NCAM1;ANKS1B;OPCML;CLASP2	up	Inh.s4
ARCHS4_TFs_Coexp	RAPGEF5 human tf ARCHS4 coexpression	15/299	2.95751e-07	9.63431e-06	5.66447	85.1582	CADM2;B3GAT1;ATP2B2;AK5;KALRN;LRP1B;CIT;PTPRD;SYNPR;PEX5L;DLG2;APBA1;MAPK4;CALN1;OPCML	up	Inh.s4
ARCHS4_TFs_Coexp	MEF2C human tf ARCHS4 coexpression	14/299	1.68478e-06	4.64396e-05	5.23923	69.6496	DSCAM;ACTN2;CADM2;ATP2B2;KALRN;DCLK1;PTPRD;PEX5L;DLG2;LRRC7;APBA1;NCAM1;PLXNA4;OPCML	up	Inh.s4
ARCHS4_TFs_Coexp	ZEB2 human tf ARCHS4 coexpression	14/299	1.68478e-06	4.64396e-05	5.23923	69.6496	MEGF11;NTRK3;ARAP2;JMJD1C;VPS13B;FOXN3;PTPRD;PTPRE;DLG2;GRM7;LRRC7;TMEM108;NCAM1;PLXNA4	up	Inh.s4
ARCHS4_TFs_Coexp	ARNT2 human tf ARCHS4 coexpression	14/299	1.68478e-06	4.64396e-05	5.23923	69.6496	CADM2;NTRK3;B3GAT1;AGAP1;ATP2B2;AK5;KALRN;DCLK1;DLG2;PGBD5;APBA1;NCAM1;MAPK4;OPCML	up	Inh.s4
ARCHS4_TFs_Coexp	EN2 human tf ARCHS4 coexpression	14/299	1.68478e-06	4.64396e-05	5.23923	69.6496	ZBTB20;FIGN;FRMD4A;DCLK1;PTPRD;SDK1;LRFN2;NKAIN3;SNTG1;IL1RAPL2;CAMTA1;FAT3;NCAM1;ZNF423	up	Inh.s4
ARCHS4_TFs_Coexp	ZNF536 human tf ARCHS4 coexpression	14/299	1.68478e-06	4.64396e-05	5.23923	69.6496	B3GAT1;LSAMP;AGAP1;SOBP;KALRN;DCLK1;GPHN;PTPRD;NELL2;NRG3;LRRC7;FAT3;NCAM1;CLASP2	up	Inh.s4
ARCHS4_TFs_Coexp	FAM171B human tf ARCHS4 coexpression	14/299	1.68478e-06	4.64396e-05	5.23923	69.6496	SEMA5A;NLGN1;CADM2;NRXN1;NTRK3;SEZ6L;PTPRD;SYNPR;KCNT2;NBEA;LRRC7;SNTG1;PTPN4;ANKS1B	up	Inh.s4
ARCHS4_TFs_Coexp	ST18 human tf ARCHS4 coexpression	13/299	8.89754e-06	0.000199268	4.82139	56.0715	DCC;NTRK3;CHD7;SEZ6;MTUS2;SEZ6L;KALRN;PTPRD;SNTG1;AKT3;NCAM1;ANKS1B;CLASP2	up	Inh.s4
ARCHS4_TFs_Coexp	THRB human tf ARCHS4 coexpression	13/299	8.89754e-06	0.000199268	4.82139	56.0715	CADM2;ATP2B2;AK5;KALRN;CALB2;SYNPR;PEX5L;DLG2;PGBD5;CAMTA1;OSBPL1A;ANKS1B;OPCML	up	Inh.s4
ARCHS4_TFs_Coexp	NEUROD6 human tf ARCHS4 coexpression	13/299	8.89754e-06	0.000199268	4.82139	56.0715	CNTNAP2;NTRK3;SEZ6;NEDD4L;CACNA1E;NELL2;NBEA;LRRC7;AKT3;KCNMB2;TMEM108;OPCML;CLVS1	up	Inh.s4
ARCHS4_TFs_Coexp	DACH1 human tf ARCHS4 coexpression	13/299	8.89754e-06	0.000199268	4.82139	56.0715	DCC;TSHZ2;CHD7;PLEKHA5;FIGN;SOBP;KALRN;PTPRD;KCNT2;NCAM1;LRRC4C;ZNF423;CLVS1	up	Inh.s4
ARCHS4_TFs_Coexp	ZNF462 human tf ARCHS4 coexpression	13/299	8.89754e-06	0.000199268	4.82139	56.0715	CHD7;PLEKHA5;NEDD4L;ZBTB20;KALRN;NAALADL2;PTPRD;CAMTA1;FAT3;NCAM1;RGS12;ZNF423;PDE9A	up	Inh.s4
ARCHS4_TFs_Coexp	NHLH2 human tf ARCHS4 coexpression	13/299	8.89754e-06	0.000199268	4.82139	56.0715	SRRM4;DCC;CHD7;MTUS2;ADARB2;KMO;SOBP;DCLK1;NKAIN3;PGBD5;NCAM1;THSD7A;ANKS1B	up	Inh.s4
ARCHS4_TFs_Coexp	ZNF248 human tf ARCHS4 coexpression	13/299	8.89754e-06	0.000199268	4.82139	56.0715	KHDRBS2;LSAMP;NEDD4L;SEZ6L;CACNA1E;DCLK1;PTPRD;DLG2;LRRC7;AKT3;NCAM1;ANKS1B;CLASP2	up	Inh.s4
ARCHS4_TFs_Coexp	PLXNA2 human tf ARCHS4 coexpression	13/299	8.89754e-06	0.000199268	4.82139	56.0715	NTRK3;B3GAT1;SEZ6;AGAP1;FRMD4A;KALRN;DCLK1;PTPRD;SDK1;LRRC7;AKT3;NCAM1;PLXNA4	up	Inh.s4
ARCHS4_TFs_Coexp	FMNL2 human tf ARCHS4 coexpression	13/299	8.89754e-06	0.000199268	4.82139	56.0715	PDE1C;CADM2;B3GAT1;AGAP1;ATP2B2;AK5;PTPRD;PEX5L;DLG2;NCAM1;OSBPL1A;MAPK4;OPCML	up	Inh.s4
ARCHS4_TFs_Coexp	MYT1 human tf ARCHS4 coexpression	12/299	4.33651e-05	0.000832456	4.41081	44.3104	PTPRD;PGBD5;DCC;CHD7;B3GAT1;AGAP1;CAMTA1;NCAM1;SOBP;KALRN;DCLK1;CLVS1	up	Inh.s4
ARCHS4_TFs_Coexp	ZFHX4 human tf ARCHS4 coexpression	12/299	4.33651e-05	0.000832456	4.41081	44.3104	LINGO2;SRRM4;DCC;NTRK3;CHD7;LSAMP;FAT3;APBA1;FRMD4A;NCAM1;ZNF423;ANKS1B	up	Inh.s4
ARCHS4_TFs_Coexp	ZNF608 human tf ARCHS4 coexpression	12/299	4.33651e-05	0.000832456	4.41081	44.3104	PTPRD;SDK1;NBEA;CHD7;AGAP1;FRMD4A;NCAM1;ZNF423;SOBP;KALRN;DCLK1;PLXNA4	up	Inh.s4
ARCHS4_TFs_Coexp	ZFP28 human tf ARCHS4 coexpression	12/299	4.33651e-05	0.000832456	4.41081	44.3104	PTPRD;AHI1;SRRM4;NBEA;LRRC7;NTRK3;AKT3;LSAMP;ZBTB20;NCAM1;OPCML;CLASP2	up	Inh.s4
ARCHS4_TFs_Coexp	NCOA1 human tf ARCHS4 coexpression	12/299	4.33651e-05	0.000832456	4.41081	44.3104	DLG2;ARHGEF3;ARAP2;JMJD1C;VPS13B;FAT3;ATP2B2;FOXN3;PTPN4;KALRN;RYR3;ANKS1B	up	Inh.s4
ARCHS4_TFs_Coexp	ZMAT4 human tf ARCHS4 coexpression	12/299	4.33651e-05	0.000832456	4.41081	44.3104	PTPRD;KHDRBS2;NLGN1;CADM2;NTRK3;PCDH7;LSAMP;ZBTB20;CAMTA1;NCAM1;DCLK1;CLASP2	up	Inh.s4
ARCHS4_TFs_Coexp	SLC26A10 human tf ARCHS4 coexpression	12/299	4.33651e-05	0.000832456	4.41081	44.3104	NELL2;LRRC7;AKT3;SEZ6;LSAMP;ZNF804A;NCAM1;RGS12;SOBP;KALRN;CACNA1E;GPHN	up	Inh.s4
ARCHS4_TFs_Coexp	RGS7 human tf ARCHS4 coexpression	12/299	4.33651e-05	0.000832456	4.41081	44.3104	SYNPR;PEX5L;DLG2;PGBD5;CADM2;B3GAT1;APBA1;ATP2B2;AK5;SEZ6L;KALRN;OPCML	up	Inh.s4
ARCHS4_TFs_Coexp	SOX6 human tf ARCHS4 coexpression	11/299	0.000194055	0.00331125	4.00734	34.2522	SLC44A5;SEMA5A;SRRM4;SNTG1;NTRK3;CHD7;LSAMP;ZBTB20;FRMD4A;ARHGAP28;RYR3	up	Inh.s4
ARCHS4_TFs_Coexp	FOXP2 human tf ARCHS4 coexpression	11/299	0.000194055	0.00331125	4.00734	34.2522	PTPRD;KHDRBS2;DCC;TSHZ2;MTUS2;ZBTB20;CAMTA1;FIGN;NCAM1;ANKS1B;CLVS1	up	Inh.s4
ARCHS4_TFs_Coexp	ZSCAN18 human tf ARCHS4 coexpression	11/299	0.000194055	0.00331125	4.00734	34.2522	PGBD5;B3GAT1;LSAMP;AGAP1;APBA1;NCAM1;RGS12;SOBP;DCLK1;MAPK4;ANKS1B	up	Inh.s4
ARCHS4_TFs_Coexp	ZNF521 human tf ARCHS4 coexpression	11/299	0.000194055	0.00331125	4.00734	34.2522	PTPRD;NELL2;CHRM3;KHDRBS2;DCC;CHD7;CAMTA1;FIGN;NCAM1;ZNF423;CALN1	up	Inh.s4
ARCHS4_TFs_Coexp	ZNF827 human tf ARCHS4 coexpression	11/299	0.000194055	0.00331125	4.00734	34.2522	PTPRD;SNTG1;NTRK3;CHD7;PLEKHA5;NEDD4L;AGAP1;ZBTB20;FRMD4A;NCAM1;DCLK1	up	Inh.s4
ARCHS4_TFs_Coexp	ZNF638 human tf ARCHS4 coexpression	11/299	0.000194055	0.00331125	4.00734	34.2522	PEX5L;DLG2;CADM2;KCNH7;NTRK3;VPS13B;FAT3;PTPN4;KALRN;LRP1B;CIT	up	Inh.s4
ARCHS4_TFs_Coexp	POGZ human tf ARCHS4 coexpression	11/299	0.000194055	0.00331125	4.00734	34.2522	PTPRD;CNTNAP2;NBEA;NRXN1;AKT3;CHD7;B3GAT1;AGAP1;VPS13B;SEZ6L;KALRN	up	Inh.s4
ARCHS4_TFs_Coexp	ETV1 human tf ARCHS4 coexpression	10/299	0.000792618	0.0109239	3.61083	25.7819	NLGN1;GALNT13;CADM2;SNTG1;MEGF11;DCC;CHD7;B3GAT1;ATP2B2;SEZ6L	up	Inh.s4
ARCHS4_TFs_Coexp	EBF3 human tf ARCHS4 coexpression	10/299	0.000792618	0.0109239	3.61083	25.7819	PTPRD;DCC;LSAMP;AGAP1;FAT3;NCAM1;ZNF423;SOBP;KALRN;DCLK1	up	Inh.s4
ARCHS4_TFs_Coexp	ONECUT2 human tf ARCHS4 coexpression	10/299	0.000792618	0.0109239	3.61083	25.7819	PDE10A;KCNT2;DCC;CHD7;NEDD4L;AGAP1;ZBTB20;NCAM1;SOBP;KALRN	up	Inh.s4
ARCHS4_TFs_Coexp	ZFHX3 human tf ARCHS4 coexpression	10/299	0.000792618	0.0109239	3.61083	25.7819	PDE10A;NTRK3;AGAP1;FAT3;APBA1;NCAM1;CSMD1;CACNA1E;RYR3;CIT	up	Inh.s4
ARCHS4_TFs_Coexp	ZNF25 human tf ARCHS4 coexpression	10/299	0.000792618	0.0109239	3.61083	25.7819	DLG2;CADM2;APBA1;NCAM1;ATP2B2;AK5;KALRN;DCLK1;OPCML;CLASP2	up	Inh.s4
ARCHS4_TFs_Coexp	SOX11 human tf ARCHS4 coexpression	10/299	0.000792618	0.0109239	3.61083	25.7819	SLC44A5;NELL2;LRRC7;DCC;CHD7;SEZ6;NEDD4L;NCAM1;GPHN;CLVS1	up	Inh.s4
ARCHS4_TFs_Coexp	ESRRG human tf ARCHS4 coexpression	10/299	0.000792618	0.0109239	3.61083	25.7819	PTPRD;NKAIN3;PGBD5;CADM2;SNTG1;NTRK3;FIGN;NCAM1;MB21D2;SHISA8	up	Inh.s4
ARCHS4_TFs_Coexp	LHX1 human tf ARCHS4 coexpression	10/299	0.000792618	0.0109239	3.61083	25.7819	CNTNAP2;SRRM4;DCC;MTUS2;AGAP1;CACNA1D;NCAM1;KMO;SOBP;ANKS1B	up	Inh.s4
ARCHS4_TFs_Coexp	ZNF365 human tf ARCHS4 coexpression	10/299	0.000792618	0.0109239	3.61083	25.7819	SYNPR;PEX5L;DLG2;CADM2;B3GAT1;APBA1;ATP2B2;AK5;CALN1;OPCML	up	Inh.s4
ARCHS4_TFs_Coexp	ZNF292 human tf ARCHS4 coexpression	10/299	0.000792618	0.0109239	3.61083	25.7819	SLC44A5;NBEA;GRM7;LRRC7;SNTG1;DCC;CHD7;PLEKHA5;VPS13B;CACNA1E	up	Inh.s4
ARCHS4_TFs_Coexp	ZNF781 human tf ARCHS4 coexpression	10/299	0.000792618	0.0109239	3.61083	25.7819	SLC44A5;SYNPR;NBEA;GRM7;LRRC7;SNTG1;CHD7;SEZ6L;ANKS1B;CLVS1	up	Inh.s4
ARCHS4_TFs_Coexp	RAPGEF4 human tf ARCHS4 coexpression	10/299	0.000792618	0.0109239	3.61083	25.7819	PEX5L;DLG2;PGBD5;CADM2;B3GAT1;APBA1;ATP2B2;AK5;MAPK4;OPCML	up	Inh.s4
ARCHS4_TFs_Coexp	AHDC1 human tf ARCHS4 coexpression	10/299	0.000792618	0.0109239	3.61083	25.7819	NFIX;AKT3;B3GAT1;PLD5;NEDD4L;AGAP1;CACNA1D;NCAM1;RGS12;ZNF423	up	Inh.s4
ARCHS4_TFs_Coexp	DZIP1 human tf ARCHS4 coexpression	10/299	0.000792618	0.0109239	3.61083	25.7819	PTPRD;NTRK3;AKT3;B3GAT1;AGAP1;FAT3;NCAM1;ZNF423;DCLK1;CLASP2	up	Inh.s4
ARCHS4_TFs_Coexp	PBRM1 human tf ARCHS4 coexpression	10/299	0.000792618	0.0109239	3.61083	25.7819	SLC44A5;PTPRD;DCC;CHD7;JMJD1C;VPS13B;FRMD4A;NCAM1;THSD7A;N4BP2	up	Inh.s4
ARCHS4_TFs_Coexp	SOX8 human tf ARCHS4 coexpression	9/299	0.00293503	0.0321955	3.22115	18.7826	NFIX;GALNT13;SLC24A3;CADM2;MEGF11;B3GAT1;NCAM1;SEZ6L;MAPK4	up	Inh.s4
ARCHS4_TFs_Coexp	SOX4 human tf ARCHS4 coexpression	9/299	0.00293503	0.0321955	3.22115	18.7826	SLC44A5;CNTNAP2;NBEA;LRRC7;SNTG1;CHD7;TMEM108;NEDD4L;GPHN	up	Inh.s4
ARCHS4_TFs_Coexp	BARHL2 human tf ARCHS4 coexpression	9/299	0.00293503	0.0321955	3.22115	18.7826	LINGO2;NLGN1;DCC;ZNF804A;MTUS2;AGAP1;CAMTA1;NCAM1;MAPK4	up	Inh.s4
ARCHS4_TFs_Coexp	POU4F1 human tf ARCHS4 coexpression	9/299	0.00293503	0.0321955	3.22115	18.7826	CALB2;SDK1;NKAIN3;AGAP1;NCAM1;KMO;ZNF423;DCLK1;ANKS1B	up	Inh.s4
ARCHS4_TFs_Coexp	ZIC1 human tf ARCHS4 coexpression	9/299	0.00293503	0.0321955	3.22115	18.7826	PTPRD;SDK1;B3GAT1;AGAP1;NCAM1;ATP2B2;ZNF423;DCLK1;OPCML	up	Inh.s4
ARCHS4_TFs_Coexp	EBF1 human tf ARCHS4 coexpression	9/299	0.00293503	0.0321955	3.22115	18.7826	NELL2;NKAIN3;DCC;AGAP1;NCAM1;GALNTL6;SOBP;KALRN;ANKS1B	up	Inh.s4
ARCHS4_TFs_Coexp	PBX3 human tf ARCHS4 coexpression	9/299	0.00293503	0.0321955	3.22115	18.7826	PTPRD;CALB2;KHDRBS2;LRRC7;DCC;NCAM1;KALRN;DCLK1;ARHGAP24	up	Inh.s4
ARCHS4_TFs_Coexp	NEUROD2 human tf ARCHS4 coexpression	9/299	0.00293503	0.0321955	3.22115	18.7826	PGBD5;SEZ6;PLD5;PLCE1;NEDD4L;CACNA1D;RGS12;CSMD1;ANKS1B	up	Inh.s4
ARCHS4_TFs_Coexp	SOX1 human tf ARCHS4 coexpression	9/299	0.00293503	0.0321955	3.22115	18.7826	PTPRD;SDK1;CHD7;NEDD4L;FIGN;FRMD4A;RGS12;ZNF423;DCLK1	up	Inh.s4
ARCHS4_TFs_Coexp	POU6F1 human tf ARCHS4 coexpression	9/299	0.00293503	0.0321955	3.22115	18.7826	PGBD5;CADM2;B3GAT1;APBA1;NCAM1;ATP2B2;AK5;LRP1B;OPCML	up	Inh.s4
ARCHS4_TFs_Coexp	POU3F4 human tf ARCHS4 coexpression	9/299	0.00293503	0.0321955	3.22115	18.7826	PTPRD;NKAIN3;CHD7;CAMTA1;FAT3;NCAM1;LRRC4C;ZNF423;SOBP	up	Inh.s4
ARCHS4_TFs_Coexp	DPF1 human tf ARCHS4 coexpression	9/299	0.00293503	0.0321955	3.22115	18.7826	BRINP1;PGBD5;LSAMP;APBA1;NCAM1;RGS12;SOBP;KALRN;DCLK1	up	Inh.s4
ARCHS4_TFs_Coexp	KLF7 human tf ARCHS4 coexpression	9/299	0.00293503	0.0321955	3.22115	18.7826	LRRC7;DCC;AKT3;NEDD4L;NCAM1;KALRN;DCLK1;GPHN;CLASP2	up	Inh.s4
ARCHS4_TFs_Coexp	NEUROD4 human tf ARCHS4 coexpression	9/299	0.00293503	0.0321955	3.22115	18.7826	SDK1;SRRM4;PGBD5;DCC;AKT3;CHD7;NCAM1;ZNF423;KALRN	up	Inh.s4
ARCHS4_TFs_Coexp	TBR1 human tf ARCHS4 coexpression	9/299	0.00293503	0.0321955	3.22115	18.7826	LINGO2;CNTNAP2;BRINP1;DCC;B3GAT1;NEDD4L;SOBP;KALRN;ANKS1B	up	Inh.s4
ARCHS4_TFs_Coexp	EN1 human tf ARCHS4 coexpression	9/299	0.00293503	0.0321955	3.22115	18.7826	TSHZ2;CAMTA1;FAT3;APBA1;NCAM1;RGS12;ADARB2;SOBP;DCLK1	up	Inh.s4
ARCHS4_TFs_Coexp	ZNF84 human tf ARCHS4 coexpression	9/299	0.00293503	0.0321955	3.22115	18.7826	PTPRD;NBEA;LRRC7;CHD7;LSAMP;PTPN4;CACNA1E;GPHN;ANKS1B	up	Inh.s4
ARCHS4_TFs_Coexp	NPAS4 human tf ARCHS4 coexpression	9/299	0.00293503	0.0321955	3.22115	18.7826	LINGO2;EML6;HTR1E;LRRC7;KCNMB2;SEZ6;KALRN;MAPK4;ANKS1B	up	Inh.s4
ARCHS4_TFs_Coexp	SCAPER human tf ARCHS4 coexpression	9/299	0.00293503	0.0321955	3.22115	18.7826	NBEA;GRM7;LRRC7;SNTG1;NCAM1;CNTN4;SEZ6L;PTPN4;ANKS1B	up	Inh.s4
ARCHS4_TFs_Coexp	ID4 human tf ARCHS4 coexpression	9/299	0.00293503	0.0321955	3.22115	18.7826	PTPRD;PARD3;PCDH7;ZBTB20;FAT3;NCAM1;SEZ6L;DCLK1;MAPK4	up	Inh.s4
ARCHS4_TFs_Coexp	RFX3 human tf ARCHS4 coexpression	8/299	0.00977601	0.086853	2.83816	13.1345	PTPRD;NELL2;KCNT2;LRRC7;DCC;CHD7;FAT3;DCLK1	up	Inh.s4
ARCHS4_TFs_Coexp	MEIS3 human tf ARCHS4 coexpression	8/299	0.00977601	0.086853	2.83816	13.1345	SRRM4;LRRC7;B3GAT1;AGAP1;NCAM1;ZNF423;DCLK1;ANKS1B	up	Inh.s4
ARCHS4_TFs_Coexp	SOX9 human tf ARCHS4 coexpression	8/299	0.00977601	0.086853	2.83816	13.1345	NFIX;PARD3;CHD7;AGAP1;ZBTB20;SLC6A11;SEZ6L;CLASP2	up	Inh.s4
ARCHS4_TFs_Coexp	TCF12 human tf ARCHS4 coexpression	8/299	0.00977601	0.086853	2.83816	13.1345	PTPRD;NKAIN3;ZEB1;SNTG1;DCC;CHD7;FAT3;FIGN	up	Inh.s4
ARCHS4_TFs_Coexp	LMX1A human tf ARCHS4 coexpression	8/299	0.00977601	0.086853	2.83816	13.1345	SLC44A5;OLFM3;PLEKHA5;TMEM108;CAMTA1;HTR2C;FAT3;SOBP	up	Inh.s4
ARCHS4_TFs_Coexp	IRX1 human tf ARCHS4 coexpression	8/299	0.00977601	0.086853	2.83816	13.1345	PTPRD;SDK1;AGAP1;FIGN;FRMD4A;NCAM1;ZNF423;DCLK1	up	Inh.s4
ARCHS4_TFs_Coexp	INSM1 human tf ARCHS4 coexpression	8/299	0.00977601	0.086853	2.83816	13.1345	PGBD5;DCC;CHD7;NEDD4L;NCAM1;SOBP;KALRN;ANKS1B	up	Inh.s4
ARCHS4_TFs_Coexp	NR2F1 human tf ARCHS4 coexpression	8/299	0.00977601	0.086853	2.83816	13.1345	PTPRD;AGAP1;CAMTA1;FRMD4A;NCAM1;ZNF423;DCLK1;MAPK4	up	Inh.s4
ARCHS4_TFs_Coexp	LCORL human tf ARCHS4 coexpression	8/299	0.00977601	0.086853	2.83816	13.1345	PTPRD;CNTNAP2;NBEA;LRRC7;CHD7;CNTN4;N4BP2;CLASP2	up	Inh.s4
ARCHS4_TFs_Coexp	OLIG1 human tf ARCHS4 coexpression	8/299	0.00977601	0.086853	2.83816	13.1345	NFIX;GALNT13;CADM2;MEGF11;B3GAT1;NCAM1;SEZ6L;MAPK4	up	Inh.s4
ARCHS4_TFs_Coexp	OLIG2 human tf ARCHS4 coexpression	8/299	0.00977601	0.086853	2.83816	13.1345	NFIX;GALNT13;CADM2;MEGF11;B3GAT1;NCAM1;SEZ6L;MAPK4	up	Inh.s4
ARCHS4_TFs_Coexp	ZNF423 human tf ARCHS4 coexpression	8/299	0.00977601	0.086853	2.83816	13.1345	PTPRD;SDK1;CHD7;AGAP1;CAMTA1;NCAM1;DCLK1;PDE9A	up	Inh.s4
ARCHS4_TFs_Coexp	BCL11A human tf ARCHS4 coexpression	8/299	0.00977601	0.086853	2.83816	13.1345	SLC44A5;CNTNAP2;NBEA;LRRC7;SNTG1;SEZ6;THSD7A;GPHN	up	Inh.s4
ARCHS4_TFs_Coexp	ZNF436 human tf ARCHS4 coexpression	8/299	0.00977601	0.086853	2.83816	13.1345	SEMA5A;PTPRD;CALB2;DLG2;NTRK3;AKT3;NCAM1;DCLK1	up	Inh.s4
ARCHS4_TFs_Coexp	ZFHX2 human tf ARCHS4 coexpression	8/299	0.00977601	0.086853	2.83816	13.1345	AKT3;LSAMP;NEDD4L;AGAP1;NCAM1;RGS12;KALRN;CSMD1	up	Inh.s4
ARCHS4_TFs_Coexp	ZNF385B human tf ARCHS4 coexpression	8/299	0.00977601	0.086853	2.83816	13.1345	NFIX;DLG2;CADM2;B3GAT1;ATP2B2;AK5;PDE9A;OPCML	up	Inh.s4
ARCHS4_TFs_Coexp	TBX20 human tf ARCHS4 coexpression	8/299	0.00977601	0.086853	2.83816	13.1345	FHOD3;CHRM2;ACTN2;PCDH7;DPF3;MTUS2;MCC;PLXNA4	up	Inh.s4
ARCHS4_TFs_Coexp	ZNF540 human tf ARCHS4 coexpression	8/299	0.00977601	0.086853	2.83816	13.1345	CADM2;LRRC7;SNTG1;LSAMP;VWC2L;CNTN4;SEZ6L;ANKS1B	up	Inh.s4
ARCHS4_TFs_Coexp	ZNF177 human tf ARCHS4 coexpression	8/299	0.00977601	0.086853	2.83816	13.1345	NKAIN3;GRM7;SNTG1;TMEM108;LRRC4C;PDE9A;GPHN;ANKS1B	up	Inh.s4
ARCHS4_TFs_Coexp	SCRT2 human tf ARCHS4 coexpression	8/299	0.00977601	0.086853	2.83816	13.1345	PTPRD;PGBD5;SNTG1;FIGN;NCAM1;ADARB2;MB21D2;SHISA8	up	Inh.s4
ARCHS4_TFs_Coexp	TOX3 human tf ARCHS4 coexpression	8/299	0.00977601	0.086853	2.83816	13.1345	PTPRD;NKAIN3;SNTG1;CHD7;LSAMP;TMEM108;NEDD4L;FAT3	up	Inh.s4
ARCHS4_TFs_Coexp	MBNL2 human tf ARCHS4 coexpression	8/299	0.00977601	0.086853	2.83816	13.1345	SYNPR;PEX5L;DLG2;CADM2;ARAP2;ATP2B2;AK5;OPCML	up	Inh.s4
ARCHS4_TFs_Coexp	GATAD2B human tf ARCHS4 coexpression	8/299	0.00977601	0.086853	2.83816	13.1345	DLG2;NBEA;AKT3;LSAMP;AGAP1;NCAM1;KALRN;CIT	up	Inh.s4
Reactome_2022	Signaling By Non-Receptor Tyrosine Kinases R-HSA-9006927	1952-06-01	1.18174e-05	0.00382475	13.4921	153.081	KHDRBS2;NRG3;ERBB4;PXDN;NR3C1;EGFR	up	Inh.s4
Reactome_2022	Protein-protein Interactions At Synapses R-HSA-6794362	1988-07-01	2.61642e-05	0.00382475	8.97037	94.6474	PTPRD;LRFN2;NLGN1;IL1RAPL2;NRXN1;NTRK3;APBA1	up	Inh.s4
Reactome_2022	Neuronal System R-HSA-112316	14/386	3.0598e-05	0.00382475	3.99603	41.5371	NLGN1;ACTN2;KCNH7;NRXN1;NTRK3;SLC6A11;CACNA1E;PTPRD;LRFN2;NBEA;LRRC7;ERBB4;IL1RAPL2;APBA1	up	Inh.s4
Reactome_2022	Assembly And Cell Surface Presentation Of NMDA Receptors R-HSA-9609736	2023-04-25	9.82085e-05	0.0079886	19.5233	180.169	NBEA;ACTN2;LRRC7;APBA1	up	Inh.s4
Reactome_2022	RHOA GTPase Cycle R-HSA-8980692	8/147	0.000106515	0.0079886	5.98805	54.774	STARD13;PCDH7;ARAP2;ARHGEF3;ARHGAP28;TEX2;KALRN;ARHGAP24	up	Inh.s4
Reactome_2022	Downregulation Of ERBB2 Signaling R-HSA-8863795	2023-04-29	0.000178799	0.0111749	16.3963	141.487	NRG3;ERBB4;AKT3;EGFR	up	Inh.s4
Reactome_2022	ERBB2 Activates PTK6 Signaling R-HSA-8847993	2023-03-13	0.000250284	0.0134081	30.6077	253.827	NRG3;ERBB4;EGFR	up	Inh.s4
Reactome_2022	GRB2 Events In ERBB2 Signaling R-HSA-1963640	2023-03-15	0.000392434	0.0163514	25.5039	200.03	NRG3;ERBB4;EGFR	up	Inh.s4
Reactome_2022	ERBB2 Regulates Cell Motility R-HSA-6785631	2023-03-15	0.000392434	0.0163514	25.5039	200.03	NRG3;ERBB4;EGFR	up	Inh.s4
Reactome_2022	PI3K Events In ERBB2 Signaling R-HSA-1963642	2023-03-16	0.000479501	0.0179813	23.5408	179.917	NRG3;ERBB4;EGFR	up	Inh.s4
Reactome_2022	Amine Ligand-Binding Receptors R-HSA-375280	1940-04-01	0.000632237	0.0215535	11.38	83.8276	CHRM2;CHRM3;HTR1E;HTR2C	up	Inh.s4
Reactome_2022	Activation Of NMDA Receptors And Postsynaptic Events R-HSA-442755	1974-05-01	0.000818653	0.0237054	7.44792	52.9387	NBEA;ACTN2;LRRC7;ERBB4;APBA1	up	Inh.s4
Reactome_2022	Muscarinic Acetylcholine Receptors R-HSA-390648	2023-02-05	0.000946636	0.0237054	67.6923	471.314	CHRM2;CHRM3	up	Inh.s4
Reactome_2022	Receptor-type Tyrosine-Protein Phosphatases R-HSA-388844	2023-03-20	0.000948215	0.0237054	17.9982	125.284	PTPRD;NTRK3;IL1RAPL2	up	Inh.s4
Reactome_2022	Signal Transduction By L1 R-HSA-445144	2023-03-20	0.000948215	0.0237054	17.9982	125.284	NRP1;NCAM1;EGFR	up	Inh.s4
Reactome_2022	SHC1 Events In ERBB2 Signaling R-HSA-1250196	2023-03-21	0.00109826	0.0242264	16.9974	115.821	NRG3;ERBB4;EGFR	up	Inh.s4
Reactome_2022	Signaling By ERBB2 TMD/JMD Mutants R-HSA-9665686	2023-03-21	0.00109826	0.0242264	16.9974	115.821	NRG3;ERBB4;EGFR	up	Inh.s4
Reactome_2022	Signaling By ERBB2 R-HSA-1227986	1949-04-01	0.00136813	0.0284487	9.09983	60.0071	NRG3;ERBB4;AKT3;EGFR	up	Inh.s4
Reactome_2022	Long-term Potentiation R-HSA-9620244	2023-03-23	0.0014414	0.0284487	15.2961	100.069	ACTN2;ERBB4;LRRC7	up	Inh.s4
Reactome_2022	Signaling By ERBB2 KD Mutants R-HSA-9664565	2023-03-24	0.00163544	0.0306645	14.567	93.4596	NRG3;ERBB4;EGFR	up	Inh.s4
Reactome_2022	Signaling By ERBB2 In Cancer R-HSA-1227990	2023-03-25	0.00184507	0.0329476	13.9042	87.5301	NRG3;ERBB4;EGFR	up	Inh.s4
Reactome_2022	Regulation Of Commissural Axon Pathfinding By SLIT And ROBO R-HSA-428542	2023-02-09	0.00332047	0.0552751	29.0051	165.551	NELL2;DCC	up	Inh.s4
Reactome_2022	GPCR Downstream Signaling R-HSA-388396	14/619	0.00339021	0.0552751	2.4276	13.8054	CHRM2;CHRM3;PDE1C;HTR1E;HTR2C;PTH2R;KALRN;EGFR;PDE10A;NBEA;GRM7;AKT3;ARHGEF3;RGS12	up	Inh.s4
Reactome_2022	PI3K Events In ERBB4 Signaling R-HSA-1250342	2023-02-10	0.00412376	0.0624575	25.3782	139.351	NRG3;ERBB4	up	Inh.s4
Reactome_2022	O-linked Glycosylation R-HSA-5173105	5/107	0.00416383	0.0624575	5.02987	27.5703	SEMA5A;THSD7A;GALNTL6;B4GALT6;ADAMTS6	up	Inh.s4
Reactome_2022	DSCAM Interactions R-HSA-376172	2023-02-11	0.00500759	0.0695499	22.5573	119.481	DSCAM;DCC	up	Inh.s4
Reactome_2022	Serotonin Receptors R-HSA-390666	2023-02-11	0.00500759	0.0695499	22.5573	119.481	HTR1E;HTR2C	up	Inh.s4
Reactome_2022	Signal Transduction R-HSA-162582	37/2465	0.00571611	0.0739208	1.65485	8.5464	CHRM2;NRP1;CHRM3;KHDRBS2;PDE1C;NEDD4L;HTR2C;NR3C1;ARHGAP15;KALRN;EGFR;GRM7;ERBB4;AKT3;NCAM1;MAPK4;CLASP2;STARD13;HTR1E;ACTN2;NTRK3;PCDH7;ARAP2;PTH2R;ARHGAP28;TEX2;ARHGAP24;PDE10A;NBEA;NRG3;LRRC7;PARD3;PXDN;ARHGEF3;ITGA8;RARB;RGS12	up	Inh.s4
Reactome_2022	Defective B3GALTL Causes PpS R-HSA-5083635	1937-03-01	0.00571654	0.0739208	8.99136	46.4349	SEMA5A;THSD7A;ADAMTS6	up	Inh.s4
Reactome_2022	O-glycosylation Of TSR Domain-Containing Proteins R-HSA-5173214	1938-03-01	0.00616209	0.0770261	8.73402	44.4504	SEMA5A;THSD7A;ADAMTS6	up	Inh.s4
Reactome_2022	Cell-Cell Communication R-HSA-1500931	5/120	0.0067403	0.0815358	4.45833	22.2901	SDK1;ACTN2;CADM2;PARD3;PXDN	up	Inh.s4
Reactome_2022	SHC1 Events In ERBB4 Signaling R-HSA-1250347	2023-02-13	0.00701034	0.0821524	18.4541	91.539	NRG3;ERBB4	up	Inh.s4
Reactome_2022	SEMA3A-Plexin Repulsion Signaling By Inhibiting Integrin Adhesion R-HSA-399955	2023-02-14	0.00812603	0.0923412	16.9154	81.4084	NRP1;PLXNA4	up	Inh.s4
Reactome_2022	Signaling By GPCR R-HSA-372790	14/689	0.00849348	0.0936781	2.16792	10.3376	CHRM2;CHRM3;PDE1C;HTR1E;HTR2C;PTH2R;KALRN;EGFR;PDE10A;NBEA;GRM7;AKT3;ARHGEF3;RGS12	up	Inh.s4
Reactome_2022	cGMP Effects R-HSA-418457	2023-02-15	0.00931582	0.0998123	15.6134	73.009	PDE10A;PDE9A	up	Inh.s4
ARCHS4_Kinases_Coexp	EPHA6 human kinase ARCHS4 coexpression	30/299	1.09564e-21	1.8078e-19	13.045	629.59	AK5;KALRN;CACNA1E;RYR3;SYNPR;GRM7;AKT3;NCAM1;CSMD1;PLXNA4;CALN1;ANKS1B;OPCML;ARPP21;CADM2;NTRK3;LSAMP;PLEKHA5;ATP2B2;DCLK1;LRP1B;CIT;PTPRD;NELL2;PEX5L;DLG2;PDE10A;NBEA;LRRC7;FAT3	up	Inh.s4
ARCHS4_Kinases_Coexp	NTRK3 human kinase ARCHS4 coexpression	30/299	1.09564e-21	1.8078e-19	13.045	629.59	AGAP1;AK5;KALRN;CACNA1E;RYR3;SYNPR;PGBD5;GRM7;AKT3;CAMTA1;NCAM1;CSMD1;PLXNA4;MAPK4;CALN1;ANKS1B;OPCML;CADM2;B3GAT1;LSAMP;ATP2B2;DCLK1;LRP1B;PTPRD;PEX5L;PDE10A;NBEA;LRRC7;FAT3;APBA1	up	Inh.s4
ARCHS4_Kinases_Coexp	EPHA5 human kinase ARCHS4 coexpression	25/299	2.57265e-16	2.82991e-14	10.3596	371.871	SLC44A5;CNTNAP2;KHDRBS2;NLGN1;SEZ6;KALRN;GRM7;AKT3;NCAM1;PLXNA4;ANKS1B;CLASP2;SRRM4;CADM2;KCNH7;NTRK3;LSAMP;DCLK1;LRP1B;PTPRD;DLG2;NBEA;LRRC7;FAT3;APBA1	up	Inh.s4
ARCHS4_Kinases_Coexp	PAK3 human kinase ARCHS4 coexpression	23/299	2.60423e-14	2.14849e-12	9.35201	292.522	ARPP21;CADM2;DCC;NTRK3;LSAMP;AGAP1;SOBP;KALRN;CACNA1E;DCLK1;PTPRD;BRINP1;DLG2;PGBD5;NBEA;GRM7;LRRC7;CAMTA1;APBA1;NCAM1;THSD7A;CNTN4;ANKS1B	up	Inh.s4
ARCHS4_Kinases_Coexp	AKT3 human kinase ARCHS4 coexpression	22/299	2.42752e-13	1.33513e-11	8.86172	257.404	CADM2;NTRK3;B3GAT1;AGAP1;ATP2B2;AK5;KALRN;CACNA1E;DCLK1;PTPRD;PEX5L;DLG2;PDE10A;PGBD5;NBEA;LRRC7;FAT3;APBA1;NCAM1;PLXNA4;OPCML;CLASP2	up	Inh.s4
ARCHS4_Kinases_Coexp	KALRN human kinase ARCHS4 coexpression	22/299	2.42752e-13	1.33513e-11	8.86172	257.404	CADM2;NTRK3;B3GAT1;LSAMP;AGAP1;ATP2B2;AK5;CACNA1E;DCLK1;LRP1B;PTPRD;PEX5L;DLG2;PGBD5;LRRC7;FAT3;APBA1;NCAM1;CSMD1;PLXNA4;ANKS1B;OPCML	up	Inh.s4
ARCHS4_Kinases_Coexp	PAK5 human kinase ARCHS4 coexpression	21/299	2.1455e-12	8.85018e-11	8.38017	225.155	SRRM4;CADM2;DCC;NTRK3;LSAMP;NEDD4L;SOBP;KALRN;CACNA1E;DCLK1;PTPRD;DLG2;NBEA;GRM7;LRRC7;AKT3;CAMTA1;APBA1;NCAM1;ANKS1B;CLASP2	up	Inh.s4
ARCHS4_Kinases_Coexp	EPHA4 human kinase ARCHS4 coexpression	21/299	2.1455e-12	8.85018e-11	8.38017	225.155	KHDRBS2;CADM2;NTRK3;CHD7;B3GAT1;ATP2B2;AK5;KALRN;DCLK1;LRP1B;PTPRD;NELL2;DLG2;KCNT2;LRRC7;AKT3;FAT3;NCAM1;PLXNA4;ANKS1B;OPCML	up	Inh.s4
ARCHS4_Kinases_Coexp	MAPK10 human kinase ARCHS4 coexpression	19/299	1.41733e-10	4.67717e-09	7.44256	168.775	CADM2;NTRK3;B3GAT1;LSAMP;ATP2B2;AK5;KALRN;DCLK1;LRP1B;PTPRD;DLG2;GRM7;LRRC7;SNTG1;CAMTA1;APBA1;NCAM1;ANKS1B;OPCML	up	Inh.s4
ARCHS4_Kinases_Coexp	TNIK human kinase ARCHS4 coexpression	19/299	1.41733e-10	4.67717e-09	7.44256	168.775	CADM2;NTRK3;B3GAT1;AGAP1;FRMD4A;KALRN;CACNA1E;DCLK1;LRP1B;PTPRD;SDK1;DLG2;LRRC7;AKT3;FAT3;APBA1;NCAM1;MB21D2;PLXNA4	up	Inh.s4
ARCHS4_Kinases_Coexp	TTBK2 human kinase ARCHS4 coexpression	18/299	1.05466e-09	3.16398e-08	6.98614	144.404	CADM2;NTRK3;ATP2B2;KALRN;DCLK1;PTPRD;PEX5L;DLG2;NBEA;LRRC7;AKT3;FAT3;APBA1;NCAM1;CSMD1;CALN1;ANKS1B;OPCML	up	Inh.s4
ARCHS4_Kinases_Coexp	CAMK4 human kinase ARCHS4 coexpression	17/299	7.37482e-09	1.73835e-07	6.53777	122.421	ARPP21;CADM2;NTRK3;B3GAT1;ARAP2;ATP2B2;AK5;CACNA1E;DCLK1;PTPRD;SYNPR;DLG2;LRRC7;FAT3;APBA1;CALN1;OPCML	up	Inh.s4
ARCHS4_Kinases_Coexp	DCLK1 human kinase ARCHS4 coexpression	17/299	7.37482e-09	1.73835e-07	6.53777	122.421	CADM2;NTRK3;B3GAT1;AGAP1;ATP2B2;AK5;KALRN;PTPRD;PEX5L;DLG2;PGBD5;LRRC7;CAMTA1;APBA1;NCAM1;PLXNA4;OPCML	up	Inh.s4
ARCHS4_Kinases_Coexp	EPHA7 human kinase ARCHS4 coexpression	17/299	7.37482e-09	1.73835e-07	6.53777	122.421	SLC44A5;CNTNAP2;KHDRBS2;CADM2;DCC;NTRK3;LRP1B;PTPRD;NELL2;OLFM3;NBEA;LRRC7;AKT3;FAT3;CNTN3;OPCML;CLVS1	up	Inh.s4
ARCHS4_Kinases_Coexp	BMPR2 human kinase ARCHS4 coexpression	16/299	4.83223e-08	9.96648e-07	6.09726	102.711	NFIX;CADM2;NTRK3;ATP2B2;AK5;KALRN;DCLK1;PTPRD;PEX5L;DLG2;LRRC7;AKT3;FAT3;NCAM1;PLXNA4;OPCML	up	Inh.s4
ARCHS4_Kinases_Coexp	KSR2 human kinase ARCHS4 coexpression	16/299	4.83223e-08	9.96648e-07	6.09726	102.711	CADM2;NTRK3;SEZ6;ZBTB20;ATP2B2;AK5;KALRN;RYR3;EML6;PEX5L;DLG2;PGBD5;APBA1;CSMD1;ANKS1B;OPCML	up	Inh.s4
ARCHS4_Kinases_Coexp	PRKACB human kinase ARCHS4 coexpression	15/299	2.95751e-07	4.43626e-06	5.66447	85.1582	CADM2;NTRK3;ATP2B2;AK5;DCLK1;PTPRD;SYNPR;PEX5L;DLG2;LRRC7;APBA1;CALN1;ANKS1B;OPCML;CLASP2	up	Inh.s4
ARCHS4_Kinases_Coexp	CAMKV human kinase ARCHS4 coexpression	15/299	2.95751e-07	4.43626e-06	5.66447	85.1582	CADM2;NTRK3;B3GAT1;AGAP1;ATP2B2;AK5;KALRN;DCLK1;BRINP1;DLG2;PGBD5;LRRC7;APBA1;NCAM1;OPCML	up	Inh.s4
ARCHS4_Kinases_Coexp	MARK1 human kinase ARCHS4 coexpression	15/299	2.95751e-07	4.43626e-06	5.66447	85.1582	SLC44A5;NTRK3;KALRN;DCLK1;PTPRD;DLG2;NBEA;GRM7;LRRC7;SNTG1;ERBB4;TMEM108;CAMTA1;NCAM1;PLXNA4	up	Inh.s4
ARCHS4_Kinases_Coexp	MAP3K9 human kinase ARCHS4 coexpression	15/299	2.95751e-07	4.43626e-06	5.66447	85.1582	CADM2;NTRK3;B3GAT1;AGAP1;ATP2B2;KALRN;DCLK1;PEX5L;BRINP1;DLG2;PGBD5;APBA1;NCAM1;ANKS1B;OPCML	up	Inh.s4
ARCHS4_Kinases_Coexp	EPHA3 human kinase ARCHS4 coexpression	15/299	2.95751e-07	4.43626e-06	5.66447	85.1582	SLC44A5;KHDRBS2;DCC;NTRK3;SEZ6;ZNF804A;KALRN;PTPRD;ZEB1;KCNT2;NCAM1;LRRC4C;ZNF423;PTPN4;CLASP2	up	Inh.s4
ARCHS4_Kinases_Coexp	NTRK2 human kinase ARCHS4 coexpression	15/299	2.95751e-07	4.43626e-06	5.66447	85.1582	CADM2;NTRK3;B3GAT1;LSAMP;ATP2B2;AK5;DCLK1;PTPRD;NKAIN3;FAT3;APBA1;NCAM1;MAPK4;OPCML;CLASP2	up	Inh.s4
ARCHS4_Kinases_Coexp	CDKL2 human kinase ARCHS4 coexpression	14/299	1.68478e-06	2.31658e-05	5.23923	69.6496	CADM2;NTRK3;LSAMP;KALRN;DCLK1;LRP1B;BRINP1;DLG2;KCNT2;GRM7;LRRC7;CAMTA1;NCAM1;ANKS1B	up	Inh.s4
ARCHS4_Kinases_Coexp	ULK2 human kinase ARCHS4 coexpression	14/299	1.68478e-06	2.31658e-05	5.23923	69.6496	CADM2;NTRK3;B3GAT1;LSAMP;SEZ6L;KALRN;DCLK1;PTPRD;PGBD5;NRG3;AKT3;APBA1;NCAM1;ANKS1B	up	Inh.s4
ARCHS4_Kinases_Coexp	CAMK1D human kinase ARCHS4 coexpression	13/299	8.89754e-06	9.47157e-05	4.82139	56.0715	CADM2;B3GAT1;AGAP1;ATP2B2;AK5;KALRN;DCLK1;PEX5L;DLG2;PGBD5;APBA1;CALN1;OPCML	up	Inh.s4
ARCHS4_Kinases_Coexp	DCLK2 human kinase ARCHS4 coexpression	13/299	8.89754e-06	9.47157e-05	4.82139	56.0715	GALNT13;CADM2;NTRK3;B3GAT1;LSAMP;AGAP1;SEZ6L;KALRN;DCLK1;PTPRD;APBA1;NCAM1;MAPK4	up	Inh.s4
ARCHS4_Kinases_Coexp	CDK14 human kinase ARCHS4 coexpression	13/299	8.89754e-06	9.47157e-05	4.82139	56.0715	CADM2;B3GAT1;AGAP1;ATP2B2;AK5;DCLK1;PTPRD;SYNPR;PEX5L;DLG2;APBA1;NCAM1;OPCML	up	Inh.s4
ARCHS4_Kinases_Coexp	CDKL5 human kinase ARCHS4 coexpression	13/299	8.89754e-06	9.47157e-05	4.82139	56.0715	NTRK3;PLEKHA5;ARHGAP28;AK5;KALRN;CACNA1E;RYR3;DLG2;PDE10A;PGBD5;LRRC7;CSMD1;ANKS1B	up	Inh.s4
ARCHS4_Kinases_Coexp	HIPK2 human kinase ARCHS4 coexpression	13/299	8.89754e-06	9.47157e-05	4.82139	56.0715	NFIX;CADM2;B3GAT1;AGAP1;ATP2B2;AK5;PTPRD;PEX5L;DLG2;APBA1;NCAM1;MAPK4;OPCML	up	Inh.s4
ARCHS4_Kinases_Coexp	BRAF human kinase ARCHS4 coexpression	13/299	8.89754e-06	9.47157e-05	4.82139	56.0715	CADM2;KCNH7;NTRK3;JMJD1C;VPS13B;KALRN;DCLK1;PTPRD;DLG2;LRRC7;AKT3;PTPN4;CLASP2	up	Inh.s4
ARCHS4_Kinases_Coexp	EPHB1 human kinase ARCHS4 coexpression	13/299	8.89754e-06	9.47157e-05	4.82139	56.0715	CADM2;KCNH7;DCC;NTRK3;CHD7;B3GAT1;LSAMP;SEZ6L;KALRN;CACNA1E;DCLK1;PTPRD;NCAM1	up	Inh.s4
ARCHS4_Kinases_Coexp	PRKCA human kinase ARCHS4 coexpression	12/299	4.33651e-05	0.00038677	4.41081	44.3104	SEMA5A;PEX5L;NFIX;DLG2;CADM2;NTRK3;AKT3;B3GAT1;ATP2B2;AK5;CIT;OPCML	up	Inh.s4
ARCHS4_Kinases_Coexp	CASK human kinase ARCHS4 coexpression	12/299	4.33651e-05	0.00038677	4.41081	44.3104	SLC44A5;PTPRD;CNTNAP2;LRRC7;NRXN1;CHD7;AGAP1;FAT3;NCAM1;SEZ6L;DCLK1;GPHN	up	Inh.s4
ARCHS4_Kinases_Coexp	MAPK8 human kinase ARCHS4 coexpression	12/299	4.33651e-05	0.00038677	4.41081	44.3104	PTPRD;NBEA;GRM7;LRRC7;DCC;CAMTA1;NCAM1;KALRN;DCLK1;PLXNA4;ANKS1B;CLASP2	up	Inh.s4
ARCHS4_Kinases_Coexp	MAP2K4 human kinase ARCHS4 coexpression	12/299	4.33651e-05	0.00038677	4.41081	44.3104	SYNPR;PEX5L;DLG2;PGBD5;CADM2;LSAMP;APBA1;ATP2B2;AK5;OSBPL1A;DCLK1;OPCML	up	Inh.s4
ARCHS4_Kinases_Coexp	PTK2 human kinase ARCHS4 coexpression	12/299	4.33651e-05	0.00038677	4.41081	44.3104	PTPRD;KCNT2;PARD3;NTRK3;AKT3;CHD7;PLEKHA5;AGAP1;ZBTB20;FAT3;NAALADL2;CLASP2	up	Inh.s4
ARCHS4_Kinases_Coexp	AAK1 human kinase ARCHS4 coexpression	12/299	4.33651e-05	0.00038677	4.41081	44.3104	EML6;PEX5L;DLG2;CADM2;NTRK3;ZBTB20;VPS13B;ATP2B2;AK5;PTPN4;KALRN;OPCML	up	Inh.s4
ARCHS4_Kinases_Coexp	DCLK3 human kinase ARCHS4 coexpression	11/299	0.000194055	0.001642	4.00734	34.2522	SLC44A5;PDE10A;LRRC7;KCNH7;MEGF11;NTRK3;SEZ6;ZNF804A;CAMTA1;FAT3;RYR3	up	Inh.s4
ARCHS4_Kinases_Coexp	NLK human kinase ARCHS4 coexpression	11/299	0.000194055	0.001642	4.00734	34.2522	PEX5L;DLG2;CADM2;B3GAT1;APBA1;ATP2B2;AK5;KALRN;DCLK1;CIT;OPCML	up	Inh.s4
ARCHS4_Kinases_Coexp	PRKCE human kinase ARCHS4 coexpression	10/299	0.000792618	0.00568617	3.61083	25.7819	SYNPR;PEX5L;DLG2;CADM2;B3GAT1;APBA1;ATP2B2;AK5;DCLK1;OPCML	up	Inh.s4
ARCHS4_Kinases_Coexp	CAMK1G human kinase ARCHS4 coexpression	10/299	0.000792618	0.00568617	3.61083	25.7819	SYNPR;DLG2;PGBD5;CADM2;B3GAT1;APBA1;ATP2B2;AK5;KALRN;OPCML	up	Inh.s4
ARCHS4_Kinases_Coexp	TTBK1 human kinase ARCHS4 coexpression	10/299	0.000792618	0.00568617	3.61083	25.7819	PGBD5;B3GAT1;AGAP1;APBA1;NCAM1;ATP2B2;AK5;DCLK1;MAPK4;OPCML	up	Inh.s4
ARCHS4_Kinases_Coexp	TAOK1 human kinase ARCHS4 coexpression	10/299	0.000792618	0.00568617	3.61083	25.7819	PTPRD;DLG2;NBEA;NTRK3;AKT3;VPS13B;FAT3;FOXN3;PTPN4;DCLK1	up	Inh.s4
ARCHS4_Kinases_Coexp	EPHB2 human kinase ARCHS4 coexpression	10/299	0.000792618	0.00568617	3.61083	25.7819	PTPRD;SDK1;DCC;PXDN;CHD7;AGAP1;FAT3;FRMD4A;NCAM1;ZNF423	up	Inh.s4
ARCHS4_Kinases_Coexp	FGFR2 human kinase ARCHS4 coexpression	10/299	0.000792618	0.00568617	3.61083	25.7819	PTPRD;PEX5L;OLFM3;B3GAT1;PLEKHA5;AGAP1;FAT3;CNTN3;ZNF423;OSBPL1A	up	Inh.s4
ARCHS4_Kinases_Coexp	TYRO3 human kinase ARCHS4 coexpression	10/299	0.000792618	0.00568617	3.61083	25.7819	PGBD5;NTRK3;B3GAT1;AGAP1;ATP2B2;AK5;OSBPL1A;MAPK4;CALN1;OPCML	up	Inh.s4
ARCHS4_Kinases_Coexp	PRKCG human kinase ARCHS4 coexpression	9/299	0.00293503	0.0193712	3.22115	18.7826	DLG2;PGBD5;KCNIP4;B3GAT1;APBA1;ATP2B2;AK5;KALRN;OPCML	up	Inh.s4
ARCHS4_Kinases_Coexp	CAMK2A human kinase ARCHS4 coexpression	9/299	0.00293503	0.0193712	3.22115	18.7826	PEX5L;DLG2;PGBD5;CADM2;B3GAT1;APBA1;ATP2B2;AK5;OPCML	up	Inh.s4
ARCHS4_Kinases_Coexp	MAPK4 human kinase ARCHS4 coexpression	9/299	0.00293503	0.0193712	3.22115	18.7826	DLG2;CADM2;B3GAT1;AGAP1;APBA1;ATP2B2;AK5;CALN1;OPCML	up	Inh.s4
ARCHS4_Kinases_Coexp	PLK5 human kinase ARCHS4 coexpression	9/299	0.00293503	0.0193712	3.22115	18.7826	SYNPR;SRRM4;DLG2;LSAMP;SLC6A11;ATP2B2;MAPK4;ANKS1B;OPCML	up	Inh.s4
ARCHS4_Kinases_Coexp	CIT human kinase ARCHS4 coexpression	8/299	0.00977601	0.056598	2.83816	13.1345	PEX5L;CADM2;B3GAT1;AGAP1;ATP2B2;AK5;MAPK4;OPCML	up	Inh.s4
ARCHS4_Kinases_Coexp	MAST1 human kinase ARCHS4 coexpression	8/299	0.00977601	0.056598	2.83816	13.1345	PGBD5;B3GAT1;AGAP1;APBA1;NCAM1;ATP2B2;DCLK1;ANKS1B	up	Inh.s4
ARCHS4_Kinases_Coexp	CAMK2B human kinase ARCHS4 coexpression	8/299	0.00977601	0.056598	2.83816	13.1345	SYNPR;PGBD5;B3GAT1;APBA1;ATP2B2;AK5;CALN1;OPCML	up	Inh.s4
ARCHS4_Kinases_Coexp	PAK6 human kinase ARCHS4 coexpression	8/299	0.00977601	0.056598	2.83816	13.1345	BRINP1;DLG2;PGBD5;B3GAT1;APBA1;ATP2B2;AK5;OPCML	up	Inh.s4
ARCHS4_Kinases_Coexp	ACVR1C human kinase ARCHS4 coexpression	8/299	0.00977601	0.056598	2.83816	13.1345	SEMA5A;SYNPR;NBEA;CADM2;KCNMB2;MTUS2;ZBTB20;CNTN4	up	Inh.s4
ARCHS4_Kinases_Coexp	EIF2AK4 human kinase ARCHS4 coexpression	8/299	0.00977601	0.056598	2.83816	13.1345	SLC44A5;FHOD3;SRRM4;DLG2;PXDN;LSAMP;SLC6A11;OPCML	up	Inh.s4
ARCHS4_Kinases_Coexp	SBK1 human kinase ARCHS4 coexpression	8/299	0.00977601	0.056598	2.83816	13.1345	SRRM4;LSAMP;AGAP1;NCAM1;ZNF423;SOBP;DCLK1;ANKS1B	up	Inh.s4
GO_Biological_Process_2023	Nervous System Development (GO:0007399)	21/433	2.04553e-09	2.00871e-06	5.61577	112.358	SEMA5A;CHRM2;CHRM3;SRRM4;NLGN1;DSCAM;ZBTB16;NRXN1;CHD7;LSAMP;VPS13B;PROX1;KALRN;DCLK1;EGFR;SDK1;AHI1;ERBB4;IL1RAPL2;APBA1;CNTN4	up	Inh.s4
GO_Biological_Process_2023	Axon Guidance (GO:0007411)	9/149	1.72971e-05	0.0078551	6.72367	73.7248	SEMA5A;NELL2;DSCAM;DCC;NRXN1;NCAM1;CNTN4;KALRN;PLXNA4	up	Inh.s4
GO_Biological_Process_2023	Anterograde Trans-Synaptic Signaling (GO:0098916)	10/199	2.91438e-05	0.0078551	5.54961	57.9561	CHRM2;CHRM3;NLGN1;DLG2;HTR1E;GRM7;NRXN1;HTR2C;APBA1;CACNA1E	up	Inh.s4
GO_Biological_Process_2023	Postsynaptic Density Organization (GO:0097106)	2023-03-07	3.19963e-05	0.0078551	76.5425	792.207	NLGN1;NRXN1;TMEM108	up	Inh.s4
GO_Biological_Process_2023	Axonogenesis (GO:0007409)	9/188	0.000106289	0.0208752	5.24831	48.0186	SEMA5A;NELL2;DSCAM;DCC;PARD3;NRXN1;CNTN4;B4GALT6;KALRN	up	Inh.s4
GO_Biological_Process_2023	Positive Regulation Of Cell Projection Organization (GO:0031346)	7/118	0.00016955	0.0256866	6.53599	56.7478	PTPRD;NLGN1;CUX1;LRRC7;NTRK3;ZNF804A;PLXNA4	up	Inh.s4
GO_Biological_Process_2023	Regulation Of Intracellular Signal Transduction (GO:1902531)	11/297	0.000183102	0.0256866	4.03577	34.7297	STARD13;PEX5L;NLGN1;NTRK3;ARHGEF3;SEZ6;ARHGAP28;ARHGAP15;SEZ6L;KALRN;EGFR	up	Inh.s4
GO_Biological_Process_2023	Neuron Projection Guidance (GO:0097485)	7/124	0.000230382	0.0282794	6.19892	51.9207	SEMA5A;NELL2;DSCAM;DCC;NRXN1;CNTN4;KALRN	up	Inh.s4
GO_Biological_Process_2023	Neuron Cell-Cell Adhesion (GO:0007158)	2023-03-14	0.000316236	0.0316597	27.8238	224.233	NLGN1;NRXN1;CNTN4	up	Inh.s4
GO_Biological_Process_2023	Synapse Organization (GO:0050808)	7/131	0.0003224	0.0316597	5.8469	47.0074	PTPRD;SDK1;NLGN1;DSCAM;NRXN1;LRRC4C;GPHN	up	Inh.s4
GO_Biological_Process_2023	Chemical Synaptic Transmission (GO:0007268)	10/273	0.000391687	0.0349669	3.97308	31.169	CHRM2;CHRM3;NLGN1;DLG2;HTR1E;GRM7;NRXN1;HTR2C;APBA1;CACNA1E	up	Inh.s4
GO_Biological_Process_2023	Central Nervous System Development (GO:0007417)	10/283	0.0005189	0.0416814	3.82559	28.936	AHI1;CNTNAP2;CADM2;ZBTB16;IL1RAPL2;CHD7;VPS13B;PROX1;CNTN4;DCLK1	up	Inh.s4
GO_Biological_Process_2023	Postsynaptic Membrane Organization (GO:0001941)	2023-03-17	0.000578041	0.0416814	21.8582	162.972	NLGN1;NRXN1;GPHN	up	Inh.s4
GO_Biological_Process_2023	Regulation Of Monoatomic Ion Transmembrane Transporter Activity (GO:0032412)	1969-05-01	0.000594235	0.0416814	8.03182	59.6622	CHRM3;NLGN1;NEDD4L;CACNA1D;SHISA8	up	Inh.s4
GO_Biological_Process_2023	Synapse Assembly (GO:0007416)	1971-05-01	0.000677595	0.0443599	7.78764	56.8261	PTPRD;SDK1;NLGN1;DSCAM;NRXN1	up	Inh.s4
GO_Biological_Process_2023	Neuron Development (GO:0048666)	7/150	0.000726602	0.0445952	5.06515	36.6065	CNTNAP2;SRRM4;NLGN1;TMEM108;VPS13B;CNTN4;B4GALT6	up	Inh.s4
GO_Biological_Process_2023	Neurotransmitter-Gated Ion Channel Clustering (GO:0072578)	2023-02-05	0.000946636	0.0490077	67.6923	471.314	NLGN1;GPHN	up	Inh.s4
GO_Biological_Process_2023	Behavioral Fear Response (GO:0001662)	2023-02-05	0.000946636	0.0490077	67.6923	471.314	GRM7;HTR2C	up	Inh.s4
GO_Biological_Process_2023	Regulation Of Smooth Muscle Contraction (GO:0006940)	2023-03-20	0.000948215	0.0490077	17.9982	125.284	CHRM2;CHRM3;PLCE1	up	Inh.s4
GO_Biological_Process_2023	Regulation Of Small GTPase Mediated Signal Transduction (GO:0051056)	6/118	0.00111846	0.0549165	5.52291	37.5326	STARD13;ARHGEF3;PLCE1;ARHGAP28;ARHGAP15;KALRN	up	Inh.s4
GO_Biological_Process_2023	G Protein-Coupled Receptor Signaling Pathway, Coupled To Cyclic Nucleotide Second Messenger (GO:0007187)	1950-04-01	0.00147576	0.0675628	8.90155	58.0255	CHRM2;CHRM3;HTR1E;HTR2C	up	Inh.s4
GO_Biological_Process_2023	Regulation Of Synapse Assembly (GO:0051963)	1951-04-01	0.00158917	0.0675628	8.71172	56.1431	PTPRD;NLGN1;IL1RAPL2;NRXN1	up	Inh.s4
GO_Biological_Process_2023	Cell-Cell Adhesion Via Plasma-Membrane Adhesion Molecules (GO:0098742)	7/172	0.00161023	0.0675628	4.38488	28.2008	PTPRD;SDK1;NLGN1;DSCAM;CADM2;CNTN4;LRRC4C	up	Inh.s4
GO_Biological_Process_2023	Adenylate Cyclase-Inhibiting G Protein-Coupled Receptor Signaling Pathway (GO:0007193)	1952-04-01	0.00170849	0.0675628	8.52979	54.3531	CHRM2;CHRM3;GRM7;HTR1E	up	Inh.s4
GO_Biological_Process_2023	Regulation Of Neuron Projection Development (GO:0010975)	7/174	0.00172003	0.0675628	4.33193	27.5745	NLGN1;DCC;LRRC7;NTRK3;SEZ6;ZNF804A;LRRC4C	up	Inh.s4
GO_Biological_Process_2023	Adenylate Cyclase-Inhibiting G Protein-Coupled Acetylcholine Receptor Signaling Pathway (GO:0007197)	2023-02-07	0.00196225	0.0689341	40.6113	253.157	CHRM2;CHRM3	up	Inh.s4
GO_Biological_Process_2023	Postsynaptic Membrane Assembly (GO:0097104)	2023-02-07	0.00196225	0.0689341	40.6113	253.157	NLGN1;NRXN1	up	Inh.s4
GO_Biological_Process_2023	ERBB Signaling Pathway (GO:0038127)	1954-04-01	0.00196553	0.0689341	8.18777	51.0261	NRG3;ERBB4;PLCE1;EGFR	up	Inh.s4
GO_Biological_Process_2023	Presynaptic Membrane Assembly (GO:0097105)	2023-02-08	0.0025994	0.084772	33.841	201.438	PTPRD;NLGN1	up	Inh.s4
GO_Biological_Process_2023	Homophilic Cell Adhesion Via Plasma Membrane Adhesion Molecules (GO:0007156)	1960-04-01	0.0028951	0.084772	7.30829	42.715	SDK1;DSCAM;CADM2;CNTN4	up	Inh.s4
GO_Biological_Process_2023	Axon Development (GO:0061564)	1999-05-01	0.00298342	0.084772	5.46016	31.7491	SEMA5A;GRM7;DCC;PARD3;CNTN4	up	Inh.s4
GO_Biological_Process_2023	Neuron Projection Development (GO:0031175)	7/192	0.00299104	0.084772	3.90686	22.7072	CNTNAP2;NLGN1;GRM7;TMEM108;VPS13B;CNTN4;DCLK1	up	Inh.s4
GO_Biological_Process_2023	Positive Regulation Of Cell Junction Assembly (GO:1901890)	1961-04-01	0.00307474	0.084772	7.17971	41.5313	PTPRD;CNTNAP2;NLGN1;NRXN1	up	Inh.s4
GO_Biological_Process_2023	Neuron Projection Morphogenesis (GO:0048812)	6/146	0.00328271	0.084772	4.41204	25.2329	CNTNAP2;NLGN1;DCC;PARD3;CNTN4;DCLK1	up	Inh.s4
GO_Biological_Process_2023	G Protein-Coupled Serotonin Receptor Signaling Pathway (GO:0098664)	2023-02-09	0.00332047	0.084772	29.0051	165.551	HTR1E;HTR2C	up	Inh.s4
GO_Biological_Process_2023	Postsynapse Assembly (GO:0099068)	2023-02-09	0.00332047	0.084772	29.0051	165.551	NLGN1;NRXN1	up	Inh.s4
GO_Biological_Process_2023	Presynaptic Membrane Organization (GO:0097090)	2023-02-09	0.00332047	0.084772	29.0051	165.551	PTPRD;NLGN1	up	Inh.s4
GO_Biological_Process_2023	Protein O-linked Glycosylation Via Threonine (GO:0018243)	2023-02-09	0.00332047	0.084772	29.0051	165.551	GALNT13;GALNTL6	up	Inh.s4
GO_Biological_Process_2023	Regulation Of Dendrite Morphogenesis (GO:0048814)	2023-03-31	0.00345304	0.084772	10.9214	61.9079	PTPRD;CUX1;NEDD4L	up	Inh.s4
GO_Biological_Process_2023	Modulation Of Excitatory Postsynaptic Potential (GO:0098815)	2023-03-31	0.00345304	0.084772	10.9214	61.9079	NLGN1;NRXN1;TMEM108	up	Inh.s4
GO_Biological_Process_2023	Positive Regulation Of Synapse Assembly (GO:0051965)	1932-03-01	0.00378288	0.0906046	10.5443	58.8082	PTPRD;NLGN1;NRXN1	up	Inh.s4
GO_Biological_Process_2023	Neuron Projection Fasciculation (GO:0106030)	2023-02-10	0.00412376	0.0943473	25.3782	139.351	SEMA5A;CNTN4	up	Inh.s4
GO_Biological_Process_2023	Regulation Of Potassium Ion Transmembrane Transport (GO:1901379)	1933-03-01	0.0041313	0.0943473	10.1923	55.947	KCNIP4;NEDD4L;CACNA1D	up	Inh.s4
GO_Cellular_Component_2023	Glutamatergic Synapse (GO:0098978)	1978-07-01	1.18293e-05	0.000884677	10.239	116.161	NELL2;PTPRD;NLGN1;NRG3;IL1RAPL2;ATP2B2;LRRC4C	up	Inh.s4
GO_Cellular_Component_2023	Dendrite (GO:0030425)	12/270	1.59401e-05	0.000884677	4.91389	54.2821	CHRM2;CALB2;CHRM3;CNTNAP2;NLGN1;DSCAM;HTR1E;GRM7;ZNF804A;HTR2C;RGS12;GPHN	up	Inh.s4
GO_Cellular_Component_2023	Asymmetric Synapse (GO:0032279)	8/133	5.26583e-05	0.00194836	6.66345	65.6462	NLGN1;DLG2;GRM7;LRRC7;TMEM108;SHISA8;KALRN;GPHN	up	Inh.s4
GO_Cellular_Component_2023	Postsynaptic Density (GO:0014069)	8/151	0.000128365	0.00297408	5.81937	52.1452	NLGN1;DLG2;LRRC7;TMEM108;ATP2B2;SHISA8;KALRN;GPHN	up	Inh.s4
GO_Cellular_Component_2023	Neuron Projection (GO:0043005)	16/557	0.000133967	0.00297408	3.14735	28.0678	CHRM2;CHRM3;CNTNAP2;NLGN1;DSCAM;HTR1E;NTRK3;HTR2C;GPHN;CALB2;NELL2;DLG2;GRM7;TMEM108;RGS12;CNTN4	up	Inh.s4
GO_Cellular_Component_2023	Synaptic Membrane (GO:0097060)	1931-04-01	0.000233254	0.0043152	15.1802	126.958	NLGN1;ATP2B2;SHISA8;GPHN	up	Inh.s4
GO_Cellular_Component_2023	Neuron To Neuron Synapse (GO:0098984)	2023-02-10	0.00412376	0.0594529	25.3782	139.351	NLGN1;GRM7	up	Inh.s4
GO_Cellular_Component_2023	Axon (GO:0030424)	7/205	0.00428489	0.0594529	3.64793	19.8909	NELL2;CNTNAP2;DSCAM;GRM7;NTRK3;TMEM108;CNTN4	up	Inh.s4
ENCODE_and_ChEA_Consensus_TFs_from_ChIP-X	SUZ12 CHEA	126/1684	7.6573e-48	6.20241e-46	6.50254	705.451	CLSTN2;CTNND2;GOLIM4;ANTXR1;BACH2;CDH8;CDH6;ALCAM;WLS;MAP3K5;CCBE1;EPHA7;EPHA6;KCNH5;SEMA6A;SFMBT2;SEMA6D;UNC5D;FRMD4B;SHISA6;CACNB4;COL4A2;COL4A1;DOK5;PAPPA;ADAM12;KCNQ3;KCNQ5;ROR1;ASTN2;TOX;DGKI;FBN2;TSHZ3;NXPH2;NTM;ARX;TMTC1;TRHDE;NPAS3;DPP6;BRINP2;ST8SIA4;STXBP6;NXPH1;NTNG1;TMEM132D;FZD3;OSBPL6;BCL11B;BCL11A;GRIN2B;PLCXD3;RALYL;DAB1;MYO5B;BCL2;SPATS2L;LHX6;FGF13;FBXL7;PTPRT;DPP10;ALK;RYR2;TENM4;FLT3;RASGRF2;GRIK3;CELF4;PTPRM;GRIK1;SLC35F1;GRIK2;GRM1;AFF2;NETO1;LRRTM3;GRM8;RSPO2;ZNF385B;MAN1A1;CA8;PRKG1;VAV3;CAMK1D;TRPC4;GRID1;COL25A1;SYN2;GFRA2;TGFBR3;TMEFF2;CDH11;DSCAML1;PDZRN3;ST6GALNAC5;VSTM2B;SAMD5;SLC24A2;SATB1;NTN4;ADCY1;ADCY8;RELN;CLMP;GNG4;CNR1;SPOCK3;CLVS2;SPOCK1;SLIT2;GPC6;NTRK2;KCNJ6;KCNIP1;EYA4;CADPS;GAD2;LHFPL3;MYO16;HS3ST1;FRAS1;PPP2R2B;KIF26B;VWC2	down	Inh.s4
ENCODE_and_ChEA_Consensus_TFs_from_ChIP-X	AR CHEA	66/1095	6.8606e-19	2.77854e-17	4.19048	175.26	FAM13C;DGKB;CTNND2;PTPRM;SLC8A1;NETO1;NDST4;ZNF385B;MAN1A1;PHACTR1;SOX6;PRKG1;WLS;MAP3K5;MAGI1;RBFOX1;EPHA7;MEF2C;KCNH5;SEMA6D;FRMD4B;SYN3;ETV6;TGFBR3;DNM3;TIAM1;TANC1;ABCA10;TMEFF2;COL4A1;MPPED2;SPARCL1;MAML3;TOX;UTRN;ST6GALNAC3;PDZRN3;DGKI;ST6GALNAC5;RBMS3;FBN2;PCDH15;TMTC2;TMTC1;FHIT;ENOX2;RELN;UGP2;MGAT5B;STXBP6;CTNNA2;SASH1;NTNG1;KCNJ6;BCL11B;KCNIP1;MICAL2;PBX1;MYO16;HS3ST1;PLCXD3;FRAS1;PPP2R2B;VWC2;SPATS2L;FBXL7	down	Inh.s4
ENCODE_and_ChEA_Consensus_TFs_from_ChIP-X	REST CHEA	65/1280	6.10478e-15	1.64829e-13	3.44819	112.858	PTPRT;DPP10;ALK;RYR2;NRSN1;CLSTN2;FAM13C;CTNND2;CELF4;GRIK2;CDH8;ELAVL2;AFF1;CDH6;GRIP1;SGCD;CRTAC1;CHL1;DLGAP1;NOS1;CA8;PRKG1;RBFOX1;SEMA6A;GRID1;SEMA6D;UNC5D;SYN2;TCERG1L;MPPED1;DOK5;SLC9A9;ADAM12;SGK1;ST6GALNAC3;ST6GALNAC5;VSTM2B;SLC24A2;NXPH2;NTM;PCDH15;NRXN3;CACNA1A;FSTL5;DPP6;BRINP2;RELN;CUX2;GNG4;MGAT5B;NXPH1;BRINP3;TMEM132D;NTRK2;KCNJ6;SYT1;KCNIP1;IQSEC1;CADPS;GAD2;MYO16;SYT17;MSRA;MYO5B;XKR4	down	Inh.s4
ENCODE_and_ChEA_Consensus_TFs_from_ChIP-X	SMAD4 CHEA	40/584	1.89868e-13	3.84483e-12	4.51698	132.313	PTPRT;GRIA1;ALK;TENM4;CELF4;NRXN3;PTPRM;SLC8A1;CDH8;ENOX2;ALCAM;RPS6KA2;ST8SIA4;ZNF385D;NOS1;BRINP3;SASH1;MAGI1;PRELID2;ZNF462;RBFOX1;CAMK1D;SFMBT2;SEMA6D;CADPS;MICAL2;UNC5D;SYN3;GRIN2B;ETV6;MGAT4C;TANC1;MYO1B;DAB1;FRAS1;ROR1;ST6GALNAC3;DSCAML1;DGKI;ITGA9	down	Inh.s4
ENCODE_and_ChEA_Consensus_TFs_from_ChIP-X	NFE2L2 CHEA	42/1022	2.73842e-07	4.43623e-06	2.58932	39.1265	SAMD5;RAB3C;EPB41;FAM13C;PREP;GOLIM4;TMTC2;PTPRM;ADCY1;AHR;ADCY8;CDH9;CDH8;GRM1;PCLO;ST8SIA4;RSPO2;DLGAP1;MAN1A1;GPC6;PRKG1;SASH1;RBFOX1;KCNH5;CAMK1D;PCDH9;GRID1;SEMA6D;EYA4;PAWR;OXR1;PBX1;MYO16;TANC1;TMEFF2;COL4A1;PAPPA;KIF26B;CDH11;SGK1;UTRN;PDZRN3	down	Inh.s4
ENCODE_and_ChEA_Consensus_TFs_from_ChIP-X	REST ENCODE	19/383	5.17282e-05	0.000698331	3.03203	29.9247	PTPRT;DPP10;ALK;RAB3C;NRSN1;CADPS;CELF4;SLC35F1;MARCH11;MARCH4;GRM1;FSTL5;PCLO;GNG4;MGAT5B;CTNNA2;NXPH1;XKR4;HCN1	down	Inh.s4
ENCODE_and_ChEA_Consensus_TFs_from_ChIP-X	GATA1 CHEA	30/807	9.65787e-05	0.00111755	2.26993	20.9859	TENM4;EPB41;GOLIM4;XYLT1;BACH2;AFF1;DPP6;RELN;RPS6KA2;TSPAN5;DLGAP1;MAN1A1;MAP3K5;VAV3;OSBPL6;BCL11A;MICAL2;MITF;SND1;TIAM1;TANC1;DAB1;COL4A2;KIT;BCL2;MAML3;ASTN2;RAPGEF5;UTRN;ST6GALNAC3	down	Inh.s4
ENCODE_and_ChEA_Consensus_TFs_from_ChIP-X	SUZ12 ENCODE	8/105	0.000528499	0.00535106	4.70127	35.4733	KIAA1217;EYA4;CELF4;RSPO2;GAD2;NXPH1;SLIT2;PDZRN4	down	Inh.s4
ENCODE_and_ChEA_Consensus_TFs_from_ChIP-X	STAT3 CHEA	9/177	0.0041454	0.0354995	3.05154	16.74	MGAT4C;EPHA7;KCNJ6;CUX2;TENM4;SFMBT2;VWC2;MAN1A1;ETV6	down	Inh.s4
ENCODE_and_ChEA_Consensus_TFs_from_ChIP-X	TP53 CHEA	13/319	0.00438265	0.0354995	2.43125	13.2019	NTNG1;GRIA1;CCBE1;NTRK2;SEMA6A;BCL11B;FAM13C;PTPRM;BACH1;TGFBR3;CDH11;ASTN2;GPC6	down	Inh.s4
ENCODE_and_ChEA_Consensus_TFs_from_ChIP-X	TCF3 CHEA	29/1006	0.0062115	0.0457392	1.72123	8.74617	PTPRT;DGKE;NRSN1;SH3KBP1;SATB1;PDE1A;BACH1;FHIT;ELAVL2;BRINP2;LRRTM3;PHACTR1;GPC6;SASH1;VAV3;MAGI1;HEG1;GAD2;FRMD4B;TGFBR3;KLHL5;KIT;SLC9A9;ROR1;XKR4;RAPGEF5;SGK1;UTRN;ITGA9	down	Inh.s4
ENCODE_and_ChEA_Consensus_TFs_from_ChIP-X	EZH2 CHEA	10/237	0.00934903	0.0631059	2.50908	11.7236	TGFBR3;COL4A2;BCL11A;GRID1;KIF26B;GRM8;GRIK3;GAD2;ADCY8;NPAS3	down	Inh.s4
ENCODE_and_ChEA_Consensus_TFs_from_ChIP-X	SOX2 CHEA	23/775	0.0102337	0.063764	1.76209	8.07403	NTNG1;FZD3;KCNJ6;FAM13C;RAB3IP;GRIK3;GAD2;ELAVL2;HS3ST1;NPAS3;ETV6;CDH6;BRINP2;DAB1;KLHL5;COL4A2;LRRTM3;KIT;ROR1;MAN1A1;PHACTR1;GPC6;SASH1	down	Inh.s4
ARCHS4_TFs_Coexp	SOX5 human tf ARCHS4 coexpression	38/299	8.53549e-22	1.18899e-18	9.01845	437.509	GRIA1;SLC24A2;TENM4;CTNND2;GRIK3;GRIK2;SLC8A1;CDH7;AFF2;GRIP1;PCLO;CHL1;LRRTM4;CNR1;FAM110B;DLGAP1;ZNF385D;SYBU;GRIA3;MAGI1;MEF2C;FZD3;EPHA6;KCNH5;BCL11B;TMEM178B;BCL11A;SIAH3;MAGI2;PBX1;DAB1;MPPED1;PPP2R2B;MPPED2;KCNQ3;XKR4;FGF13;DGKI	down	Inh.s4
ARCHS4_TFs_Coexp	MYT1L human tf ARCHS4 coexpression	35/299	5.60986e-19	3.90727e-16	8.13285	341.78	GRIA1;DPP10;SLC24A2;RAB3C;CTNND2;NTM;CELF4;NRXN3;GRIK2;ADCY1;ELAVL2;DPP6;GRM5;PCLO;CHL1;CLVS2;DLGAP1;CTNNA2;GRIA3;RBFOX1;MEF2C;KCNJ6;TMEM178B;SYT1;MAGI2;GRIN2B;SYN2;DNM3;MAPK10;RALYL;CACNB4;MPPED1;PPP2R2B;KCNQ3;XKR4	down	Inh.s4
ARCHS4_TFs_Coexp	ZNF704 human tf ARCHS4 coexpression	34/299	4.55307e-18	1.58561e-15	7.84544	313.274	TENM4;CTNND2;ITSN1;PCDH15;GRIK3;NRXN3;TMTC2;ADCY1;SLC8A1;NPAS3;PCLO;CUX2;CHL1;CLVS2;DLGAP1;CTNNA3;SASH1;MAGI1;ZNF462;RBFOX1;FZD3;TMEM178B;STARD9;GRIN2B;PBX1;TANC1;CACNB4;MPPED1;KIF26B;MPPED2;ASTN2;RAPGEF5;DSCAML1;DGKI	down	Inh.s4
ARCHS4_TFs_Coexp	ZNF483 human tf ARCHS4 coexpression	34/299	4.55307e-18	1.58561e-15	7.84544	313.274	SLC24A2;RAB3C;DGKB;RASGRF2;SLC8A1;DPP6;GRM5;PCLO;LRRTM4;ADAMTSL3;CLVS2;DLGAP1;GRIA3;EPHA6;KCNH5;SYT1;PCDH9;MAGI2;CADPS;GAD2;GRIN2B;DNM3;MAPK10;MGAT4C;AGBL4;CACNB4;PPP2R2B;AAK1;ASTN2;RAPGEF5;FGF13;DGKI;KCTD16;HCN1	down	Inh.s4
ARCHS4_TFs_Coexp	SETBP1 human tf ARCHS4 coexpression	33/299	3.56592e-17	8.27888e-15	7.56182	286.385	GRIA1;TENM4;FAM13C;PDE1A;CTNND2;ARX;NRXN3;ELAVL2;NPAS3;AFF2;GRIP1;PCLO;CUX2;CHL1;LRRTM4;FAM110B;CTNNA2;NXPH1;SOX6;GRIA3;MAGI1;ZNF462;NTRK2;FZD3;TMEM178B;MAGI2;PBX1;MAPK10;DOK5;MPPED2;ASTN2;XKR4;TOX	down	Inh.s4
ARCHS4_TFs_Coexp	PLXNA4 human tf ARCHS4 coexpression	33/299	3.56592e-17	8.27888e-15	7.56182	286.385	TENM4;CTNND2;ITSN1;NRXN3;ADCY1;SLC8A1;ELAVL2;AFF2;NKAIN2;DPP6;GRM5;PCLO;CUX2;CHL1;CNR1;CLVS2;DLGAP1;CTNNA2;ZNF385D;RBFOX1;MEF2C;EPHA6;KCNH5;TMEM178B;SYT1;PBX1;DAB1;MPPED1;PPP2R2B;KIF26B;RIMBP2;XKR4;DGKI	down	Inh.s4
ARCHS4_TFs_Coexp	TCF4 human tf ARCHS4 coexpression	30/299	1.37163e-14	2.12298e-12	6.73314	214.923	GRIA1;TENM4;NTM;PCDH15;NRXN3;SLC35F1;SLC8A1;NPAS3;NKAIN2;CUX2;CHL1;LRRTM4;FAM110B;CLVS2;DLGAP1;GRIA3;MAGI1;ZNF462;MEF2C;BCL11A;MAGI2;CACNB4;MPPED1;DOK5;MPPED2;KCNQ3;ASTN2;FGF13;VSTM2A;DSCAML1	down	Inh.s4
ARCHS4_TFs_Coexp	PKNOX2 human tf ARCHS4 coexpression	30/299	1.37163e-14	2.12298e-12	6.73314	214.923	TENM4;CTNND2;ITSN1;GRIK3;CACNA1A;ADCY1;DPP6;PCLO;CUX2;NETO1;CHL1;CNR1;ADAMTSL3;DLGAP1;ZNF385D;RBFOX1;MEF2C;EPHA6;KCNH5;TMEM178B;STARD9;GRIN2B;PBX1;MGAT4C;DAB1;MPPED1;PPP2R2B;XKR4;FBXL7;DGKI	down	Inh.s4
ARCHS4_TFs_Coexp	ZMAT4 human tf ARCHS4 coexpression	30/299	1.37163e-14	2.12298e-12	6.73314	214.923	DPP10;TENM1;RAB3C;DGKB;CTNND2;CELF4;GRIK1;ELAVL2;FSTL5;DPP6;GRM5;PCLO;CHL1;CLVS2;DLGAP1;STXBP6;ZNF462;FZD3;TMEM178B;SYT1;PCDH9;IGSF11;TMEFF2;RALYL;DOK5;PPP2R2B;XKR4;ADGRL2;DGKI;ST6GALNAC5	down	Inh.s4
ARCHS4_TFs_Coexp	PBX1 human tf ARCHS4 coexpression	28/299	5.97205e-13	6.39928e-11	6.19862	174.47	TENM4;CTNND2;NTM;ITSN1;CELF4;MARCH11;ELAVL2;NPAS3;PCLO;CUX2;CHL1;ADAMTSL3;CTNNA2;ZNF385D;MAGI1;ZNF462;FZD3;KCNJ6;SEMA6A;TMEM178B;MAGI2;GRIN2B;MAPK10;MGAT4C;ASTN2;XKR4;ADGRL2;DGKI	down	Inh.s4
ARCHS4_TFs_Coexp	RORB human tf ARCHS4 coexpression	28/299	5.97205e-13	6.39928e-11	6.19862	174.47	PTPRT;SLC24A2;CTNND2;ADCY1;SLC8A1;DPP6;GRM5;PCLO;CHL1;CLVS2;DLGAP1;CTNNA2;GRIA3;RBFOX1;KCNH5;SYT1;CADPS;GRIN2B;SYN2;DNM3;CACNB4;MPPED1;PPP2R2B;SPARCL1;RAPGEF5;DGKI;KCTD16;HCN1	down	Inh.s4
ARCHS4_TFs_Coexp	CAMTA1 human tf ARCHS4 coexpression	28/299	5.97205e-13	6.39928e-11	6.19862	174.47	PTPRT;SLC24A2;RAB3C;CTNND2;NTM;CELF4;NRXN3;ADCY1;ELAVL2;DPP6;GRM5;PCLO;CHL1;CLVS2;DLGAP1;CTNNA2;ZNF385D;RBFOX1;TMEM178B;SYT1;SYN2;PBX1;DNM3;MAPK10;RALYL;CACNB4;PPP2R2B;XKR4	down	Inh.s4
ARCHS4_TFs_Coexp	SLC4A10 human tf ARCHS4 coexpression	28/299	5.97205e-13	6.39928e-11	6.19862	174.47	SLC24A2;RAB3C;DGKB;RASGRF2;ADCY1;SLC8A1;GRM1;DPP6;GRM5;PCLO;CLVS2;DLGAP1;CTNNA2;SYBU;GRIA3;RBFOX1;SYT1;GRIN2B;SYN2;DNM3;MAPK10;CACNB4;PPP2R2B;KCNQ3;SPARCL1;RAPGEF5;KCTD16;HCN1	down	Inh.s4
ARCHS4_TFs_Coexp	DACH2 human tf ARCHS4 coexpression	27/299	3.70565e-12	3.22623e-10	5.93658	156.258	DGKE;PCDH11Y;FAM13C;CELF4;NRXN3;CDH8;DPP6;PCLO;LRRTM3;GNG4;CTNNA2;ZNF385D;SYBU;GRIA3;EPHA6;SYT1;PCDH9;MAGI2;GRIN2B;MAPK10;RALYL;CACNB4;PPP2R2B;RIMBP2;XKR4;FGF13;KCTD16	down	Inh.s4
ARCHS4_TFs_Coexp	MEIS2 human tf ARCHS4 coexpression	27/299	3.70565e-12	3.22623e-10	5.93658	156.258	SAMD5;TENM4;CTNND2;SLC8A1;PCLO;CUX2;CHL1;GNG4;CNTNAP3B;STXBP6;MAGI1;KCNH5;TMEM178B;MAGI2;CADPS;GAD2;GRIN2B;MAPK10;MGAT4C;RALYL;PLCXD3;PPP2R2B;KIF26B;MPPED2;ASTN2;XKR4;DGKI	down	Inh.s4
ARCHS4_TFs_Coexp	TRIM23 human tf ARCHS4 coexpression	27/299	3.70565e-12	3.22623e-10	5.93658	156.258	DPP10;SLC24A2;RAB3C;DGKB;FAM13C;CTNND2;NRXN3;ADCY1;GRM5;PCLO;CHL1;CLVS2;SPOCK1;DLGAP1;CTNNA2;SYBU;GRIA3;RBFOX1;SYT1;SYN2;DNM3;CACNB4;PPP2R2B;SPARCL1;KCNQ5;RAPGEF5;KCTD16	down	Inh.s4
ARCHS4_TFs_Coexp	ST18 human tf ARCHS4 coexpression	26/299	2.20358e-11	1.61557e-09	5.67795	139.328	SAMD5;SLC24A2;DGKB;NRXN3;CACNA1A;GRIK2;ELAVL2;CDH7;DPP6;PCLO;CLVS2;CTNNA2;GRIA3;EPHA7;PCDH9;BCL11A;MAGI2;CADPS;GAD2;SHISA6;MAPK10;PLCXD3;CACNB4;KCNQ3;RIMBP2;HCN1	down	Inh.s4
ARCHS4_TFs_Coexp	ZNF385D human tf ARCHS4 coexpression	26/299	2.20358e-11	1.61557e-09	5.67795	139.328	DPP10;SLC24A2;RAB3C;NTM;CELF4;CACNA1A;SLC8A1;GRM1;DPP6;GRM5;PCLO;ADAMTSL3;CLVS2;DLGAP1;KCNH5;SYT1;MAGI2;GRIN2B;PBX1;DNM3;MGAT4C;AGBL4;CACNB4;PPP2R2B;ASTN2;FGF13	down	Inh.s4
ARCHS4_TFs_Coexp	ZNF536 human tf ARCHS4 coexpression	26/299	2.20358e-11	1.61557e-09	5.67795	139.328	GRIA1;DGKB;PDE1A;CTNND2;GRIK3;NRXN3;ELAVL2;FAM110B;CLVS2;DLGAP1;CTNNA2;NXPH1;SYBU;GRIA3;ZNF462;FZD3;SYT1;PCDH9;PBX1;DNM3;MAPK10;CACNB4;MPPED2;LHX6;RAPGEF5;TOX	down	Inh.s4
ARCHS4_TFs_Coexp	AFF3 human tf ARCHS4 coexpression	25/299	1.2542e-10	7.94134e-09	5.42267	123.633	PTPRT;GRIA1;DPP10;CTNND2;ADCY1;BACH2;SLC8A1;NPAS3;PCLO;CUX2;CHL1;CNR1;ADAMTSL3;CLVS2;NTRK2;MEF2C;SYT1;STARD9;MAGI2;FRMD4B;GRIN2B;CACNB4;MPPED1;KCNQ3;ASTN2	down	Inh.s4
ARCHS4_TFs_Coexp	KIAA1549 human tf ARCHS4 coexpression	25/299	1.2542e-10	7.94134e-09	5.42267	123.633	PTPRT;TENM4;CTNND2;NTM;ITSN1;CELF4;GRIK2;ADCY1;ELAVL2;NPAS3;PCLO;CUX2;CHL1;GNG4;ADAMTSL3;MAGI1;ZNF462;FZD3;TMEM178B;MAGI2;GRIN2B;PBX1;MGAT4C;KCNQ3;XKR4	down	Inh.s4
ARCHS4_TFs_Coexp	SORBS2 human tf ARCHS4 coexpression	25/299	1.2542e-10	7.94134e-09	5.42267	123.633	RYR2;TENM4;FAM13C;ITSN1;PTPRM;SLC8A1;CDH6;PCLO;GNG4;CTNNA3;PPARGC1A;MAGI1;ZNF462;EPHA7;FZD3;SPHKAP;MAGI2;CADPS;UNC5D;MAPK10;KIF26B;KCNQ3;SLC27A6;DGKI;HCN1	down	Inh.s4
ARCHS4_TFs_Coexp	FOXP2 human tf ARCHS4 coexpression	24/299	6.8231e-10	3.96024e-08	5.17071	109.131	DPP10;TENM1;RAB3C;FZD3;TSHZ3;TMEM178B;CNTN5;KCNIP1;FAM13C;CADPS;CELF4;GRIK1;GRIK2;PBX1;ELAVL2;SHISA6;MGAT4C;FSTL5;TMEFF2;DPP6;RALYL;CHL1;DOK5;CTNNA2	down	Inh.s4
ARCHS4_TFs_Coexp	NPAS3 human tf ARCHS4 coexpression	24/299	6.8231e-10	3.96024e-08	5.17071	109.131	MAGI1;GRIA1;DPP10;ZNF462;NTRK2;FZD3;TMEM178B;CTNND2;NTM;ITSN1;MAGI2;SLC35F1;PBX1;AFF2;MAPK10;DPP6;GRM5;CHL1;PPP2R2B;MPPED2;SPARCL1;CTNNA2;SOX6;GRIA3	down	Inh.s4
ARCHS4_TFs_Coexp	SOX6 human tf ARCHS4 coexpression	23/299	3.54274e-09	1.70174e-07	4.922	95.7741	ZNF462;FZD3;TMEM178B;FAM13C;PDE1A;ARX;RAB3IP;MAGI2;PCDH15;NRXN3;SLC35F1;LHFPL3;NPAS3;AFF2;MAPK10;CACNB4;ADAMTSL3;FAM110B;LHX6;NOS1;ASTN2;FGF13;GRIA3	down	Inh.s4
ARCHS4_TFs_Coexp	CUX2 human tf ARCHS4 coexpression	23/299	3.54274e-09	1.70174e-07	4.922	95.7741	RBFOX1;MEF2C;KCNH5;TENM4;TMEM178B;SYT1;CTNND2;ITSN1;ADCY1;GRIN2B;SYN2;PBX1;SLC8A1;PCLO;MPPED1;CHL1;PPP2R2B;KIF26B;MGAT5B;CLVS2;DLGAP1;CTNNA2;DSCAML1	down	Inh.s4
ARCHS4_TFs_Coexp	SATB2 human tf ARCHS4 coexpression	23/299	3.54274e-09	1.70174e-07	4.922	95.7741	MEF2C;KCNH5;TENM4;TMEM178B;ITSN1;MAGI2;LHFPL3;ADCY1;GRIN2B;SLC8A1;NKAIN2;DNM3;PCLO;CUX2;DAB1;CLMP;MPPED1;CHL1;CNR1;DLGAP1;ASTN2;DGKI;GRIA3	down	Inh.s4
ARCHS4_TFs_Coexp	NFIA human tf ARCHS4 coexpression	23/299	3.54274e-09	1.70174e-07	4.922	95.7741	GRIA1;SLC24A2;ZNF462;EPHA7;BCL11B;TENM4;BCL11A;FAM13C;MAGI2;GRIK3;SLC35F1;GRIK2;FRMD4B;CDH7;NPAS3;DAB1;LRRTM4;PPP2R2B;NDST4;FAM110B;MPPED2;KCNQ3;HCN1	down	Inh.s4
ARCHS4_TFs_Coexp	ZNF25 human tf ARCHS4 coexpression	23/299	3.54274e-09	1.70174e-07	4.922	95.7741	GRIA1;RAB3C;RBFOX1;TMEM178B;SYT1;FAM13C;CTNND2;NRXN3;FRMD4B;SYN2;ELAVL2;DNM3;MAPK10;DPP6;CACNB4;CHL1;PPP2R2B;CLVS2;DLGAP1;CTNNA2;VSTM2A;SYBU;GRIA3	down	Inh.s4
ARCHS4_TFs_Coexp	PBX3 human tf ARCHS4 coexpression	22/299	1.75287e-08	7.63046e-07	4.67651	83.5197	MAGI1;DPP10;TENM1;RAB3C;FZD3;TMEM178B;CNTN5;FAM13C;MAGI2;GRIK1;GRIK2;CDH8;ELAVL2;MAPK10;FSTL5;TMEFF2;RALYL;CHL1;DOK5;VWC2;CTNNA2;TOX	down	Inh.s4
ARCHS4_TFs_Coexp	ZNF804A human tf ARCHS4 coexpression	22/299	1.75287e-08	7.63046e-07	4.67651	83.5197	KCNH5;TENM4;TMEM178B;CTNND2;UNC5D;GRIN2B;GFRA2;CDH9;ELAVL2;MYO16;AFF2;NKAIN2;PCLO;CHL1;CNR1;PPP2R2B;CLVS2;DLGAP1;CTNNA2;ZNF385D;XKR4;DSCAML1	down	Inh.s4
ARCHS4_TFs_Coexp	FAM171B human tf ARCHS4 coexpression	22/299	1.75287e-08	7.63046e-07	4.67651	83.5197	DPP10;SLC24A2;RAB3C;EPHA7;SYT1;DGKB;MAGI2;CADPS;SLC35F1;OXR1;IGSF11;GRM5;PCLO;CACNB4;LRRTM3;LRRTM4;PPP2R2B;FAM110B;MPPED2;KCNQ3;GRIA3;KCTD16	down	Inh.s4
ARCHS4_TFs_Coexp	ARX human tf ARCHS4 coexpression	21/299	8.2503e-08	3.48263e-06	4.43417	72.3233	SAMD5;PRELID2;FZD3;PACRG;PDE1A;MAGI2;CADPS;POU6F2;NRXN3;GAD2;NPAS3;SYT17;MAPK10;FAM110B;MPPED2;RIMBP2;LHX6;NXPH1;SOX6;VSTM2A;GRIA3	down	Inh.s4
ARCHS4_TFs_Coexp	THRB human tf ARCHS4 coexpression	20/299	3.68717e-07	1.35164e-05	4.19496	62.1409	PTPRT;SLC24A2;RBFOX1;MEF2C;KCNH5;OSBPL6;SYT1;KCNIP1;ADCY1;SYN2;ATP6AP1L;DNM3;DPP6;GRM5;PCLO;CACNB4;ADAMTSL3;DLGAP1;VSTM2A;HCN1	down	Inh.s4
ARCHS4_TFs_Coexp	FOXG1 human tf ARCHS4 coexpression	20/299	3.68717e-07	1.35164e-05	4.19496	62.1409	GRIA1;FZD3;TENM4;FAM13C;CTNND2;NTM;ARX;MAGI2;GRIK3;AFF2;CUX2;CACNB4;DAB1;MPPED1;LRRTM4;FAM110B;MPPED2;KCNQ3;CTNNA2;SOX6	down	Inh.s4
ARCHS4_TFs_Coexp	ZNF385B human tf ARCHS4 coexpression	20/299	3.68717e-07	1.35164e-05	4.19496	62.1409	ZNF462;RBFOX1;SYT1;IQSEC1;ADCY1;SYN2;AFF1;KIAA1217;GRM5;PCLO;NETO1;CLVS2;DLGAP1;MAML3;STXBP6;RAPGEF5;UTRN;PPARGC1A;SYBU;HCN1	down	Inh.s4
ARCHS4_TFs_Coexp	ZMAT3 human tf ARCHS4 coexpression	20/299	3.68717e-07	1.35164e-05	4.19496	62.1409	NTRK2;HEG1;SETD7;MICAL2;PTPRM;TMTC1;PLOD2;ANTXR1;TRHDE;SLC8A1;COL4A2;RPS6KA2;KIF26B;COL6A1;CDH11;FAT1;CLVS2;SPOCK1;DGKI;SASH1	down	Inh.s4
ARCHS4_TFs_Coexp	RGS7 human tf ARCHS4 coexpression	20/299	3.68717e-07	1.35164e-05	4.19496	62.1409	SLC24A2;RAB3C;RBFOX1;SYT1;CTNND2;CADPS;ADCY1;SYN2;DNM3;FSTL5;DPP6;GRM5;PCLO;MPPED1;MGAT5B;SPOCK3;CLVS2;SPARCL1;DLGAP1;GRIA3	down	Inh.s4
ARCHS4_TFs_Coexp	SOX4 human tf ARCHS4 coexpression	19/299	1.5615e-06	5.17898e-05	3.95881	52.9287	MAGI1;GRIA1;ZNF462;EPHA7;FZD3;BCL11A;SIAH3;FAM13C;NRXN3;SLC35F1;GRIK2;PBX1;ELAVL2;MAPK10;LRRTM4;FAM110B;MPPED2;SOX6;GRIA3	down	Inh.s4
ARCHS4_TFs_Coexp	HEY1 human tf ARCHS4 coexpression	19/299	1.5615e-06	5.17898e-05	3.95881	52.9287	GRIA1;NTRK2;FZD3;TENM4;TMEM178B;CTNND2;NTM;ITSN1;LHFPL3;ADCY8;NPAS3;TMEM65;COL4A2;CHL1;COL4A1;SPARCL1;SLIT2;DSCAML1;SASH1	down	Inh.s4
ARCHS4_TFs_Coexp	ZNF540 human tf ARCHS4 coexpression	19/299	1.5615e-06	5.17898e-05	3.95881	52.9287	GRIA1;RAB3C;EPHA7;DGKB;MAGI2;NRXN3;SGCZ;CDH8;ELAVL2;MAPK10;MGAT4C;AGBL4;PCLO;CACNB4;SPOCK3;LHX6;CTNNA2;NXPH1;GRIA3	down	Inh.s4
ARCHS4_TFs_Coexp	NPAS4 human tf ARCHS4 coexpression	19/299	1.5615e-06	5.17898e-05	3.95881	52.9287	PTPRT;SAMD5;ZNF462;RAB3C;MAGI2;CADPS;POU6F2;CELF4;GAD2;GRIN2B;MARCH4;DPP6;PCLO;CUX2;PPP2R2B;RIMBP2;FGF13;DSCAML1;GRIA3	down	Inh.s4
ARCHS4_TFs_Coexp	DLX6 human tf ARCHS4 coexpression	18/299	6.25266e-06	0.000181457	3.72569	44.6431	NXPH2;SIAH3;PDE1A;ARX;NRXN3;GAD2;DNM3;MAPK10;GNG4;PPP2R2B;FAM110B;VWC2;LHX6;CTNNA2;NXPH1;SOX6;VSTM2A;PDZRN4	down	Inh.s4
ARCHS4_TFs_Coexp	NEUROD6 human tf ARCHS4 coexpression	18/299	6.25266e-06	0.000181457	3.72569	44.6431	GRIA1;SLC24A2;EPHA7;OSBPL6;BCL11B;BCL11A;SIAH3;GRIK3;FSTL5;DAB1;PCBP3;MPPED1;GNG4;PPP2R2B;NDST4;FAM110B;KCNQ3;VSTM2B	down	Inh.s4
ARCHS4_TFs_Coexp	ZEB2 human tf ARCHS4 coexpression	18/299	6.25266e-06	0.000181457	3.72569	44.6431	MEF2C;DGKE;PID1;MCTP1;GRID1;AHR;BACH1;GRIN2B;SLC8A1;DNM3;GRM5;DAB1;CLMP;MPPED1;CHL1;FAM110B;KCNQ3;FGF13	down	Inh.s4
ARCHS4_TFs_Coexp	ZFPM2 human tf ARCHS4 coexpression	18/299	6.25266e-06	0.000181457	3.72569	44.6431	GRIA1;RBFOX1;SPHKAP;SYT1;GRIK2;SYN2;PCLO;CACNB4;LRRTM4;CNR1;ADAMTSL3;KCNQ3;CLVS2;DLGAP1;NOS1;SOX6;FGF13;GRIA3	down	Inh.s4
ARCHS4_TFs_Coexp	TBX20 human tf ARCHS4 coexpression	18/299	6.25266e-06	0.000181457	3.72569	44.6431	FBN2;RYR2;SPHKAP;CNTN5;PTPRM;TMTC1;SYTL5;SLC8A1;TANC1;PLCXD3;FRAS1;COL4A2;KIF26B;SLC27A6;CTNNA3;PPARGC1A;DGKI;ITGA9	down	Inh.s4
ARCHS4_TFs_Coexp	PLXNA2 human tf ARCHS4 coexpression	18/299	6.25266e-06	0.000181457	3.72569	44.6431	MAGI1;GRIA1;RBFOX1;TENM4;TMEM178B;SYT1;CTNND2;ITSN1;GRIK3;PTPRM;ADCY1;PCLO;CUX2;MPPED1;COL4A2;CHL1;KCNQ3;CTNNA2	down	Inh.s4
ARCHS4_TFs_Coexp	ETV1 human tf ARCHS4 coexpression	17/299	2.36166e-05	0.00053931	3.49555	37.2401	SAMD5;MAGI1;FZD3;SYT1;CTNND2;SEMA6D;ADCY1;SYN2;IGSF11;MAPK10;TIAM1;DPP6;CLVS2;SPARCL1;SPOCK1;DLGAP1;GRIA3	down	Inh.s4
ARCHS4_TFs_Coexp	RARB human tf ARCHS4 coexpression	17/299	2.36166e-05	0.00053931	3.49555	37.2401	FBN2;RYR2;CNTN5;TRPC4;ITSN1;TMTC2;PTPRM;PLOD2;SLC8A1;TANC1;FRAS1;CDH11;ST6GALNAC3;FREM1;DGKI;PRKG1;SASH1	down	Inh.s4
ARCHS4_TFs_Coexp	DLX5 human tf ARCHS4 coexpression	17/299	2.36166e-05	0.00053931	3.49555	37.2401	PID1;NXPH2;PDE1A;NTM;ARX;RAB3IP;NRXN3;GAD2;MAPK10;FAM110B;VWC2;LHX6;CTNNA2;NXPH1;SOX6;VSTM2A;PDZRN4	down	Inh.s4
ARCHS4_TFs_Coexp	LHX6 human tf ARCHS4 coexpression	17/299	2.36166e-05	0.00053931	3.49555	37.2401	ZNF462;MEF2C;BCL11B;NXPH2;DGKB;PDE1A;ARX;NRXN3;GRIN2B;CDH8;AFF2;VWC2;SOX6;TOX;DSCAML1;PDZRN4;GRIA3	down	Inh.s4
ARCHS4_TFs_Coexp	EBF3 human tf ARCHS4 coexpression	17/299	2.36166e-05	0.00053931	3.49555	37.2401	RAB3C;FZD3;KCNJ6;CTNND2;NTM;ITSN1;CELF4;XYLT1;TMTC2;PBX1;MARCH4;ELAVL2;NPAS3;CHL1;WIF1;CTNNA2;PDZRN4	down	Inh.s4
ARCHS4_TFs_Coexp	NRL human tf ARCHS4 coexpression	17/299	2.36166e-05	0.00053931	3.49555	37.2401	DGKE;CAMK1D;SYT1;IQSEC1;RASGRF2;CADPS;GRIK1;FMN1;ADCY1;ZPBP;AFF2;FSTL5;PCBP3;PPP2R2B;ZNF385B;DSCAML1;HCN1	down	Inh.s4
ARCHS4_TFs_Coexp	NFIB human tf ARCHS4 coexpression	17/299	2.36166e-05	0.00053931	3.49555	37.2401	GRIA1;CNTNAP3;SLC24A2;EPHA7;MEF2C;BCL11B;BCL11A;GRIK3;GRIK2;CDH7;DAB1;CLMP;LRRTM4;NDST4;FAM110B;MPPED2;KCNQ3	down	Inh.s4
ARCHS4_TFs_Coexp	ZNF91 human tf ARCHS4 coexpression	17/299	2.36166e-05	0.00053931	3.49555	37.2401	FZD3;EPHA6;NXPH2;SEMA6D;MAGI2;NRXN3;GRIN2B;MAPK10;PCLO;CACNB4;CHL1;FAM110B;SOX6;ASTN2;XKR4;FGF13;GRIA3	down	Inh.s4
ARCHS4_TFs_Coexp	POU3F2 human tf ARCHS4 coexpression	17/299	2.36166e-05	0.00053931	3.49555	37.2401	MAGI1;FZD3;TENM4;TMEM178B;CTNND2;NTM;ITSN1;PBX1;ELAVL2;NPAS3;MAPK10;CUX2;MPPED1;CHL1;CNR1;CTNNA2;ADGRL2	down	Inh.s4
ARCHS4_TFs_Coexp	ZNF300 human tf ARCHS4 coexpression	17/299	2.36166e-05	0.00053931	3.49555	37.2401	GRIA1;FZD3;FAM13C;MAGI2;NRXN3;LHFPL3;GRIK2;CDH8;ELAVL2;MAPK10;GRIP1;RALYL;CUX2;CHL1;FAM110B;CTNNA2;PDZRN4	down	Inh.s4
ARCHS4_TFs_Coexp	TOX3 human tf ARCHS4 coexpression	17/299	2.36166e-05	0.00053931	3.49555	37.2401	MAGI1;ZNF462;FZD3;TENM4;TMEM178B;ARX;MAGI2;SLC35F1;PBX1;NPAS3;IGSF11;GNG4;FAM110B;MPPED2;SOX6;PDZRN3;GRIA3	down	Inh.s4
ARCHS4_TFs_Coexp	TERF2IP human tf ARCHS4 coexpression	17/299	2.36166e-05	0.00053931	3.49555	37.2401	GRIA1;SYT1;FAM13C;CELF4;NRXN3;CDH8;ELAVL2;MAPK10;BRINP2;RALYL;GNG4;PPP2R2B;CLVS2;CTNNA2;NXPH1;VSTM2A;SYBU	down	Inh.s4
ARCHS4_TFs_Coexp	TOX human tf ARCHS4 coexpression	17/299	2.36166e-05	0.00053931	3.49555	37.2401	FZD3;FAM13C;PDE1A;MAGI2;NRXN3;GRIK2;CDH8;ELAVL2;MAPK10;FSTL5;AGBL4;RALYL;FAM110B;LHX6;CTNNA2;NXPH1;GRIA3	down	Inh.s4
ARCHS4_TFs_Coexp	HIVEP2 human tf ARCHS4 coexpression	16/299	8.39188e-05	0.00160136	3.26835	30.6756	RBFOX1;MEF2C;PFKFB3;BCL11B;IQSEC1;RASGRF2;ADCY1;GRIN2B;SYN2;BCL2;AAK1;KCNQ5;DLGAP1;RAPGEF5;UTRN;MAP3K5	down	Inh.s4
ARCHS4_TFs_Coexp	MEF2C human tf ARCHS4 coexpression	16/299	8.39188e-05	0.00160136	3.26835	30.6756	RBFOX1;NXPH2;SYT1;ADCY1;GRIN2B;SLC8A1;DNM3;GRM5;CACNB4;SGCD;MPPED1;CHL1;KCNQ5;DLGAP1;CTNNA3;DGKI	down	Inh.s4
ARCHS4_TFs_Coexp	TSC22D1 human tf ARCHS4 coexpression	16/299	8.39188e-05	0.00160136	3.26835	30.6756	GRIA1;SYT1;PDE1A;NRXN3;SYN2;OXR1;DNM3;MAPK10;PPP2R2B;SPARCL1;SLC27A6;DLGAP1;CTNNA2;NXPH1;VSTM2A;SYBU	down	Inh.s4
ARCHS4_TFs_Coexp	TSHZ3 human tf ARCHS4 coexpression	16/299	8.39188e-05	0.00160136	3.26835	30.6756	RAB3C;RBFOX1;SIAH3;HEG1;NTM;MICAL2;ANTXR1;MGAT4C;PLCXD3;CLMP;CHL1;COL6A1;CDH11;SPOCK1;PDZRN3;SASH1	down	Inh.s4
ARCHS4_TFs_Coexp	SOX9 human tf ARCHS4 coexpression	16/299	8.39188e-05	0.00160136	3.26835	30.6756	MAGI1;ZNF462;NTRK2;FZD3;TENM4;TMEM178B;CTNND2;NTM;STARD9;SLC35F1;NPAS3;GRM5;RELN;TRPS1;MPPED2;FAT1	down	Inh.s4
ARCHS4_TFs_Coexp	NR2F1 human tf ARCHS4 coexpression	16/299	8.39188e-05	0.00160136	3.26835	30.6756	NTRK2;FZD3;TMEM178B;CTNND2;NTM;ITSN1;TMTC2;PBX1;NPAS3;AFF2;CUX2;WIF1;CNR1;TSPAN5;CTNNA2;WLS	down	Inh.s4
ARCHS4_TFs_Coexp	POU3F3 human tf ARCHS4 coexpression	16/299	8.39188e-05	0.00160136	3.26835	30.6756	GRIA1;NTRK2;FZD3;TENM4;TMEM178B;CTNND2;ITSN1;GRIN2B;NPAS3;AFF2;MAPK10;CUX2;MPPED1;CHL1;GNG4;CTNNA2	down	Inh.s4
ARCHS4_TFs_Coexp	DPF1 human tf ARCHS4 coexpression	16/299	8.39188e-05	0.00160136	3.26835	30.6756	TMEM178B;SYT1;CTNND2;CELF4;NRXN3;GRIK2;ELAVL2;MAPK10;GNG4;PPP2R2B;MGAT5B;DLGAP1;CTNNA2;XKR4;VSTM2A;VSTM2B	down	Inh.s4
ARCHS4_TFs_Coexp	ZFHX4 human tf ARCHS4 coexpression	16/299	8.39188e-05	0.00160136	3.26835	30.6756	MAGI1;ZNF462;FZD3;TMEM178B;ARX;MAGI2;CELF4;SLC35F1;GRIK2;PBX1;ELAVL2;MAPK10;GNG4;PPP2R2B;CTNNA2;XKR4	down	Inh.s4
ARCHS4_TFs_Coexp	ZNF365 human tf ARCHS4 coexpression	16/299	8.39188e-05	0.00160136	3.26835	30.6756	SLC24A2;RBFOX1;SYT1;ADCY1;SYN2;DNM3;GRM5;CACNB4;MPPED1;MGAT5B;CLVS2;SPARCL1;SPOCK1;DLGAP1;RAPGEF5;HCN1	down	Inh.s4
ARCHS4_TFs_Coexp	EN2 human tf ARCHS4 coexpression	16/299	8.39188e-05	0.00160136	3.26835	30.6756	GRIA1;NTRK2;FZD3;TENM4;TMEM178B;KCNIP1;GRID1;CTNND2;NTM;ITSN1;CELF4;PBX1;ELAVL2;SHISA6;NPAS3;TMEM65	down	Inh.s4
ARCHS4_TFs_Coexp	ZNF521 human tf ARCHS4 coexpression	16/299	8.39188e-05	0.00160136	3.26835	30.6756	TMEM132C;TENM4;CTNND2;CELF4;CDH9;PBX1;CDH8;ELAVL2;NPAS3;MAPK10;PLCH1;CTNNA2;SLIT2;ST6GALNAC3;ADGRL2;WLS	down	Inh.s4
ARCHS4_TFs_Coexp	FEV human tf ARCHS4 coexpression	15/299	0.000279731	0.004531	3.04405	24.9054	SYT1;POU6F2;CELF4;ELAVL2;MGAT4C;GRIP1;RALYL;PLCXD3;ALCAM;PCLO;FAM110B;XKR4;FGF13;BRINP3;SYBU	down	Inh.s4
ARCHS4_TFs_Coexp	TEAD1 human tf ARCHS4 coexpression	15/299	0.000279731	0.004531	3.04405	24.9054	HEG1;SETD7;EYA4;NTN4;PTPRM;TMTC1;PLOD2;ANTXR1;MYO1B;SGCD;COL4A2;COL6A1;CDH11;FAT1;PRKG1	down	Inh.s4
ARCHS4_TFs_Coexp	POU3F4 human tf ARCHS4 coexpression	15/299	0.000279731	0.004531	3.04405	24.9054	GRIA1;ZNF462;NTRK2;FZD3;CAMK1D;CTNND2;NTM;ARX;PBX1;ELAVL2;NPAS3;MAPK10;CHL1;MPPED2;CTNNA2	down	Inh.s4
ARCHS4_TFs_Coexp	HLF human tf ARCHS4 coexpression	15/299	0.000279731	0.004531	3.04405	24.9054	SLC24A2;RBFOX1;SYT1;RASGRF2;CADPS;ADCY1;SYN2;TGFBR3;GRM5;RELN;DLGAP1;PKP4;MAN1A1;RAPGEF5;FREM1	down	Inh.s4
ARCHS4_TFs_Coexp	ZNF608 human tf ARCHS4 coexpression	15/299	0.000279731	0.004531	3.04405	24.9054	MAGI1;ZNF462;FZD3;SEMA6A;TENM4;TMEM178B;CTNND2;ITSN1;PBX1;AFF2;PCLO;CUX2;CHL1;CTNNA2;ADGRL2	down	Inh.s4
ARCHS4_TFs_Coexp	ZFP28 human tf ARCHS4 coexpression	15/299	0.000279731	0.004531	3.04405	24.9054	SAMD5;TENM1;FZD3;EPHA6;FAM13C;NTM;ARX;CELF4;GRIN2B;ZPBP;PBX1;PCLO;CHL1;PTCHD4;GRIA3	down	Inh.s4
ARCHS4_TFs_Coexp	TUB human tf ARCHS4 coexpression	15/299	0.000279731	0.004531	3.04405	24.9054	TMEM178B;SYT1;CTNND2;NTM;ITSN1;ADCY1;SYN2;MAPK10;GRM5;CHL1;PPP2R2B;CLVS2;DLGAP1;CTNNA2;DSCAML1	down	Inh.s4
ARCHS4_TFs_Coexp	ZNF827 human tf ARCHS4 coexpression	15/299	0.000279731	0.004531	3.04405	24.9054	MAGI1;DPP10;ZNF462;FZD3;SEMA6A;TMEM178B;CTNND2;CADPS;PBX1;NPAS3;GNG4;PPP2R2B;ADAMTSL3;RIMBP2;ASTN2	down	Inh.s4
ARCHS4_TFs_Coexp	ID4 human tf ARCHS4 coexpression	15/299	0.000279731	0.004531	3.04405	24.9054	MAGI1;NTRK2;FZD3;SEMA6A;TENM4;TMEM178B;CTNND2;NTM;ADCY8;PBX1;NPAS3;SPARCL1;SLIT2;DGKI;SASH1	down	Inh.s4
ARCHS4_TFs_Coexp	DZIP1 human tf ARCHS4 coexpression	15/299	0.000279731	0.004531	3.04405	24.9054	MAGI1;FZD3;TENM4;TMEM178B;CTNND2;ITSN1;NPAS3;AFF2;PCLO;FRAS1;DOK5;CDH11;CTNNA2;GPC6;ADGRL2	down	Inh.s4
ARCHS4_TFs_Coexp	RAPGEF5 human tf ARCHS4 coexpression	15/299	0.000279731	0.004531	3.04405	24.9054	SLC24A2;RBFOX1;SYT1;CTNND2;RASGRF2;ADCY1;SYN2;DNM3;GRM5;SPOCK3;CLVS2;SPARCL1;SPOCK1;DLGAP1;PKP4	down	Inh.s4
ARCHS4_TFs_Coexp	FMNL2 human tf ARCHS4 coexpression	15/299	0.000279731	0.004531	3.04405	24.9054	SLC24A2;RBFOX1;SYT1;CTNND2;ADCY1;SYN2;DNM3;SPOCK3;CLVS2;SPARCL1;SPOCK1;DLGAP1;PKP4;RAPGEF5;SASH1	down	Inh.s4
ARCHS4_TFs_Coexp	FBN1 human tf ARCHS4 coexpression	15/299	0.000279731	0.004531	3.04405	24.9054	HEG1;NTN4;MICAL2;PTPRM;PLOD2;ANTXR1;SGCD;CLMP;COL4A2;COL4A1;RPS6KA2;COL6A1;CDH11;FAT1;SASH1	down	Inh.s4
ARCHS4_TFs_Coexp	TBX5 human tf ARCHS4 coexpression	14/299	0.000871944	0.0122689	2.82259	19.8846	FBN2;RYR2;HEG1;NTN4;PTPRM;TMTC1;ANTXR1;TRHDE;KIAA1217;CLMP;KIF26B;COL6A1;CDH11;RBMS3	down	Inh.s4
ARCHS4_TFs_Coexp	MEOX2 human tf ARCHS4 coexpression	14/299	0.000871944	0.0122689	2.82259	19.8846	FBN2;EYA4;GRIK3;TMTC2;ANTXR1;TANC1;ALCAM;CUX2;SGCD;CRTAC1;WIF1;KIF26B;CDH11;ITGA9	down	Inh.s4
ARCHS4_TFs_Coexp	PRRX1 human tf ARCHS4 coexpression	14/299	0.000871944	0.0122689	2.82259	19.8846	HEG1;SETD7;PTPRM;TMTC1;ANTXR1;SGCD;CLMP;RPS6KA2;COL6A1;CDH11;FAT1;PDZRN3;PRKG1;SASH1	down	Inh.s4
ARCHS4_TFs_Coexp	DLX1 human tf ARCHS4 coexpression	14/299	0.000871944	0.0122689	2.82259	19.8846	GRIA1;PID1;PDE1A;ARX;NRXN3;GAD2;LHFPL3;FAM110B;LHX6;CTNNA2;NXPH1;SOX6;VSTM2A;PDZRN4	down	Inh.s4
ARCHS4_TFs_Coexp	LMX1A human tf ARCHS4 coexpression	14/299	0.000871944	0.0122689	2.82259	19.8846	TMEM132C;FZD3;PACRG;TENM4;SIAH3;CELF4;PBX1;ELAVL2;NPAS3;MGAT4C;GRM8;RSPO2;SLIT2;WLS	down	Inh.s4
ARCHS4_TFs_Coexp	DACH1 human tf ARCHS4 coexpression	14/299	0.000871944	0.0122689	2.82259	19.8846	ZNF462;FZD3;TENM4;CTNND2;ARX;CADPS;CELF4;PBX1;ELAVL2;NPAS3;MAPK10;GRIP1;PLCH1;CTNNA2	down	Inh.s4
ARCHS4_TFs_Coexp	POU6F1 human tf ARCHS4 coexpression	14/299	0.000871944	0.0122689	2.82259	19.8846	RBFOX1;SYT1;CTNND2;ADCY1;SYN2;GFRA2;NKAIN2;DNM3;MPPED1;MGAT5B;CLVS2;SPARCL1;DLGAP1;CTNNA2	down	Inh.s4
ARCHS4_TFs_Coexp	ZNF532 human tf ARCHS4 coexpression	14/299	0.000871944	0.0122689	2.82259	19.8846	MAGI1;ZNF462;FZD3;SEMA6A;TENM4;TMEM178B;CTNND2;ITSN1;GRIK3;PBX1;NPAS3;FRAS1;CTNNA2;ADGRL2	down	Inh.s4
ARCHS4_TFs_Coexp	ZNF436 human tf ARCHS4 coexpression	14/299	0.000871944	0.0122689	2.82259	19.8846	MAGI1;GRIA1;FZD3;KCNIP1;FAM13C;SEMA6D;SLC35F1;NPAS3;CHL1;SCN9A;SOX6;VSTM2A;FBXL7;GRIA3	down	Inh.s4
ARCHS4_TFs_Coexp	ZFP1 human tf ARCHS4 coexpression	14/299	0.000871944	0.0122689	2.82259	19.8846	FZD3;FAM13C;NRXN3;GRIK2;ELAVL2;MAPK10;TMEFF2;DOK5;LRRTM4;NDST4;MPPED2;CLVS2;CTNNA2;FGF13	down	Inh.s4
ARCHS4_TFs_Coexp	SCAPER human tf ARCHS4 coexpression	14/299	0.000871944	0.0122689	2.82259	19.8846	DPP10;TMEM178B;MAGI2;PCDH15;DNM3;MAPK10;PCLO;CUX2;LRRTM3;LRRTM4;ADAMTSL3;AAK1;ASTN2;GRIA3	down	Inh.s4
ARCHS4_TFs_Coexp	ZNF781 human tf ARCHS4 coexpression	14/299	0.000871944	0.0122689	2.82259	19.8846	MEF2C;FZD3;NXPH2;SIAH3;FAM13C;MAGI2;SLC35F1;GNG4;CNR1;FAM110B;SOX6;XKR4;VSTM2A;GRIA3	down	Inh.s4
ARCHS4_TFs_Coexp	MBNL2 human tf ARCHS4 coexpression	14/299	0.000871944	0.0122689	2.82259	19.8846	SLC24A2;RBFOX1;PTPRM;SYN2;DNM3;TANC1;PCLO;SPOCK3;SPARCL1;SPOCK1;CTNNA3;PKP4;SASH1;KCTD16	down	Inh.s4
ARCHS4_TFs_Coexp	PAX6 human tf ARCHS4 coexpression	13/299	0.00253276	0.0277806	2.60395	15.5676	SAMD5;ARX;RAB3IP;CADPS;POU6F2;GAD2;SYT17;DPP6;PLCXD3;PCLO;GNG4;RIMBP2;GRIA3	down	Inh.s4
ARCHS4_TFs_Coexp	RFX3 human tf ARCHS4 coexpression	13/299	0.00253276	0.0277806	2.60395	15.5676	MAGI1;GRIA1;ZNF462;NTRK2;FAM13C;NPAS3;MAPK10;CHL1;LRRTM4;CDHR3;PLCH1;CTNNA2;SLIT2	down	Inh.s4
ARCHS4_TFs_Coexp	HIF1A human tf ARCHS4 coexpression	13/299	0.00253276	0.0277806	2.60395	15.5676	PFKFB3;HEG1;NTN4;MICAL2;PLOD2;AHR;BACH1;MYO1B;ALCAM;CLMP;COL6A1;CDH11;FAT1	down	Inh.s4
ARCHS4_TFs_Coexp	PHOX2B human tf ARCHS4 coexpression	13/299	0.00253276	0.0277806	2.60395	15.5676	PACRG;POU6F2;ANTXR1;GFRA2;CDH8;MARCH11;ELAVL2;AFF2;TMEFF2;CLVS2;ADGRL2;KCTD16;RBMS3	down	Inh.s4
ARCHS4_TFs_Coexp	HAND1 human tf ARCHS4 coexpression	13/299	0.00253276	0.0277806	2.60395	15.5676	TENM4;FAM89A;SYTL5;MARCH11;FRAS1;KIF26B;CDH11;RSPO2;SLC27A6;ST6GALNAC3;FREM1;GPC6;ADGRL2	down	Inh.s4
ARCHS4_TFs_Coexp	TCF21 human tf ARCHS4 coexpression	13/299	0.00253276	0.0277806	2.60395	15.5676	CCBE1;HEG1;PTPRM;TMTC1;ANTXR1;TRHDE;TGFBR3;CLMP;RPS6KA2;COL6A1;CDH11;FREM1;RBMS3	down	Inh.s4
ARCHS4_TFs_Coexp	VSX2 human tf ARCHS4 coexpression	13/299	0.00253276	0.0277806	2.60395	15.5676	RAB3C;RBFOX1;DGKE;TSHZ3;NTM;CELF4;MGAT4C;PCBP3;CHL1;SPOCK1;DSCAML1;BRINP3;HCN1	down	Inh.s4
ARCHS4_TFs_Coexp	PAX8 human tf ARCHS4 coexpression	13/299	0.00253276	0.0277806	2.60395	15.5676	HEG1;PTPRM;AFF1;KIAA1217;TANC1;FRAS1;MYO5B;PKP4;UTRN;ADGRL2;DGKI;SASH1;ITGA9	down	Inh.s4
ARCHS4_TFs_Coexp	ZFHX3 human tf ARCHS4 coexpression	13/299	0.00253276	0.0277806	2.60395	15.5676	RYR2;NRSN1;CELF4;PTPRM;GRIN2B;PBX1;TANC1;PCLO;NETO1;ADAMTSL3;AAK1;RAPGEF5;DGKI	down	Inh.s4
ARCHS4_TFs_Coexp	EBF1 human tf ARCHS4 coexpression	13/299	0.00253276	0.0277806	2.60395	15.5676	TENM1;FZD3;DGKE;PCDH9;STARD9;POU6F2;PBX1;ELAVL2;GRM1;TMEFF2;RALYL;PCLO;XKR4	down	Inh.s4
ARCHS4_TFs_Coexp	SOX11 human tf ARCHS4 coexpression	13/299	0.00253276	0.0277806	2.60395	15.5676	GRIA1;ZNF462;FZD3;BCL11A;NTM;MAGI2;NRXN3;ELAVL2;MAPK10;FAM110B;MPPED2;CTNNA2;FGF13	down	Inh.s4
ARCHS4_TFs_Coexp	ZBTB38 human tf ARCHS4 coexpression	13/299	0.00253276	0.0277806	2.60395	15.5676	HEG1;SETD7;MICAL2;PTPRM;TMTC1;PLOD2;KIAA1217;CLMP;FAT1;BCL2;SPOCK1;MAN1A1;SASH1	down	Inh.s4
ARCHS4_TFs_Coexp	OLIG2 human tf ARCHS4 coexpression	13/299	0.00253276	0.0277806	2.60395	15.5676	NTRK2;GRID1;CTNND2;GRIK3;LHFPL3;ADCY8;NPAS3;BRINP2;DPP6;CRTAC1;SPARCL1;DLGAP1;DSCAML1	down	Inh.s4
ARCHS4_TFs_Coexp	FOXF1 human tf ARCHS4 coexpression	13/299	0.00253276	0.0277806	2.60395	15.5676	HEG1;MICAL2;TMTC1;ANTXR1;TRHDE;CLMP;KLHL5;COL4A2;RPS6KA2;COL6A1;CDH11;FAT1;WLS	down	Inh.s4
ARCHS4_TFs_Coexp	GLIS3 human tf ARCHS4 coexpression	13/299	0.00253276	0.0277806	2.60395	15.5676	NTRK2;HEG1;PTPRM;GAD2;PLOD2;NPAS3;IGSF11;PLCXD3;MYO1B;ALCAM;COL6A1;SASH1;WLS	down	Inh.s4
ARCHS4_TFs_Coexp	TBX18 human tf ARCHS4 coexpression	13/299	0.00253276	0.0277806	2.60395	15.5676	HEG1;NTN4;ANTXR1;CLMP;COL4A2;WIF1;COL4A1;RPS6KA2;KIF26B;COL6A1;CDH11;PRKG1;SASH1	down	Inh.s4
ARCHS4_TFs_Coexp	KLF7 human tf ARCHS4 coexpression	13/299	0.00253276	0.0277806	2.60395	15.5676	GRIA1;FZD3;OSBPL6;CELF4;GRIK1;GRIK2;ELAVL2;GRIP1;FAM110B;CTNNA2;XKR4;FBXL7;GRIA3	down	Inh.s4
ARCHS4_TFs_Coexp	BCL11A human tf ARCHS4 coexpression	13/299	0.00253276	0.0277806	2.60395	15.5676	GRIA1;SLC24A2;EPHA7;BCL11B;GRIK3;GRIK2;SYN3;CDH7;ETV6;DAB1;FAM110B;MPPED2;KCNQ3	down	Inh.s4
ARCHS4_TFs_Coexp	ZFP37 human tf ARCHS4 coexpression	13/299	0.00253276	0.0277806	2.60395	15.5676	GRIA1;FZD3;BCL11A;FAM13C;CDH8;ELAVL2;MAPK10;LRRTM4;PPP2R2B;FAM110B;KCNQ3;CTNNA2;FGF13	down	Inh.s4
ARCHS4_TFs_Coexp	ZKSCAN2 human tf ARCHS4 coexpression	13/299	0.00253276	0.0277806	2.60395	15.5676	MAGI1;ZNF462;FZD3;TENM4;ITSN1;PBX1;FSTL5;DOK5;MPPED2;CLVS2;PLCH1;ST6GALNAC3;ADGRL2	down	Inh.s4
ARCHS4_TFs_Coexp	LHX8 human tf ARCHS4 coexpression	13/299	0.00253276	0.0277806	2.60395	15.5676	FZD3;PCDH9;FAM13C;GRIK3;NRXN3;SYN3;CDH8;AFF2;SPOCK3;LHX6;CTNNA2;SOX6;SYBU	down	Inh.s4
ARCHS4_TFs_Coexp	EN1 human tf ARCHS4 coexpression	13/299	0.00253276	0.0277806	2.60395	15.5676	RAB3C;FZD3;KCNJ6;CTNND2;NTM;CELF4;PBX1;ELAVL2;MGAT4C;RALYL;XKR4;PDZRN3;PDZRN4	down	Inh.s4
ARCHS4_TFs_Coexp	FOXC2 human tf ARCHS4 coexpression	13/299	0.00253276	0.0277806	2.60395	15.5676	HEG1;NTN4;MICAL2;PLOD2;MARCH4;CLMP;COL4A2;COL4A1;RPS6KA2;COL6A1;CDH11;TIMP3;SPOCK1	down	Inh.s4
ARCHS4_TFs_Coexp	SMARCA1 human tf ARCHS4 coexpression	13/299	0.00253276	0.0277806	2.60395	15.5676	MAGI1;ITSN1;PLOD2;MYO1B;RELN;UGP2;FRAS1;CDH11;FAT1;FREM1;GPC6;ADGRL2;WLS	down	Inh.s4
ARCHS4_TFs_Coexp	MACF1 human tf ARCHS4 coexpression	13/299	0.00253276	0.0277806	2.60395	15.5676	NRSN1;EPB41;RASGRF2;STARD9;PTPRM;AFF1;TANC1;PIEZO2;FAT1;BCL2;AAK1;UTRN;MAP3K5	down	Inh.s4
ARCHS4_TFs_Coexp	CSDC2 human tf ARCHS4 coexpression	13/299	0.00253276	0.0277806	2.60395	15.5676	SPHKAP;SYT1;PDE1A;CTNND2;NRXN3;DNM3;CLVS2;SPARCL1;SPOCK1;DLGAP1;CTNNA2;NXPH1;DSCAML1	down	Inh.s4
ARCHS4_TFs_Coexp	ZC3H6 human tf ARCHS4 coexpression	13/299	0.00253276	0.0277806	2.60395	15.5676	DGKE;PCDH11Y;RAB3IP;MAGI2;MGAT4C;DPP6;PCLO;CACNB4;ADAMTSL3;CCDC7;AAK1;NOS1;ASTN2	down	Inh.s4
ARCHS4_TFs_Coexp	PRB3 human tf ARCHS4 coexpression	13/299	0.00253276	0.0277806	2.60395	15.5676	PTPRT;RYR2;NRSN1;SEMA6A;SND1;OSBPL10;KIAA1217;TANC1;SPATS2L;ZNF385D;PPARGC1A;SASH1;ITGA9	down	Inh.s4
ARCHS4_TFs_Coexp	SOX8 human tf ARCHS4 coexpression	12/299	0.00682969	0.0609856	2.38809	11.9081	NTRK2;BRINP2;DPP6;CRTAC1;GRID1;CTNND2;GRIK3;SPARCL1;DLGAP1;LHFPL3;ADCY8;DSCAML1	down	Inh.s4
ARCHS4_TFs_Coexp	SNAI2 human tf ARCHS4 coexpression	12/299	0.00682969	0.0609856	2.38809	11.9081	MYO1B;SGCD;CLMP;COL4A2;COL4A1;HEG1;COL6A1;CDH11;FAT1;MICAL2;SPATS2L;ANTXR1	down	Inh.s4
ARCHS4_TFs_Coexp	POU6F2 human tf ARCHS4 coexpression	12/299	0.00682969	0.0609856	2.38809	11.9081	SAMD5;MGAT4C;LRRTM4;ADAMTSL3;FAM110B;ARX;MAGI2;VWC2;ASTN2;XKR4;FGF13;CDH8	down	Inh.s4
ARCHS4_TFs_Coexp	DLX2 human tf ARCHS4 coexpression	12/299	0.00682969	0.0609856	2.38809	11.9081	MAPK10;PDE1A;FAM110B;ARX;RAB3IP;NRXN3;GAD2;LHX6;CTNNA2;NXPH1;SOX6;VSTM2A	down	Inh.s4
ARCHS4_TFs_Coexp	ATF2 human tf ARCHS4 coexpression	12/299	0.00682969	0.0609856	2.38809	11.9081	GRIA1;MAPK10;FZD3;SYT1;FAM13C;CNR1;RAB3IP;CTNNA2;TOX;BACH1;OXR1;GRIA3	down	Inh.s4
ARCHS4_TFs_Coexp	EGR1 human tf ARCHS4 coexpression	12/299	0.00682969	0.0609856	2.38809	11.9081	SAMD5;PLCXD3;TENM4;ARX;MAGI2;CADPS;PCDH15;GAD2;PLCH1;SLC35F1;GRIA3;SYT17	down	Inh.s4
ARCHS4_TFs_Coexp	NKX2-1 human tf ARCHS4 coexpression	12/299	0.00682969	0.0609856	2.38809	11.9081	CRTAC1;FAM13C;PDE1A;NTM;ARX;GRIK3;AAK1;NRXN3;LHX6;NXPH1;SOX6;AFF2	down	Inh.s4
ARCHS4_TFs_Coexp	ZEB1 human tf ARCHS4 coexpression	12/299	0.00682969	0.0609856	2.38809	11.9081	CDH6;FZD3;TENM4;FAM13C;CTNND2;CDH11;SLC35F1;UNC5D;SOX6;NPAS3;AFF2;VSTM2B	down	Inh.s4
ARCHS4_TFs_Coexp	JAZF1 human tf ARCHS4 coexpression	12/299	0.00682969	0.0609856	2.38809	11.9081	SYT1;EPB41;SIAH3;IQSEC1;CTNND2;CELF4;TSPAN5;GAD2;CTNNA2;NXPH1;VSTM2A;SYN2	down	Inh.s4
ARCHS4_TFs_Coexp	HEYL human tf ARCHS4 coexpression	12/299	0.00682969	0.0609856	2.38809	11.9081	MYO1B;SGCD;COL4A2;COL4A1;SETD7;CDH11;NTN4;SPATS2L;ANTXR1;FBXL7;PRKG1;RBMS3	down	Inh.s4
ARCHS4_TFs_Coexp	HAND2 human tf ARCHS4 coexpression	12/299	0.00682969	0.0609856	2.38809	11.9081	ALK;RYR2;RPS6KA2;HEG1;KIF26B;SLC27A6;ANTXR1;GFRA2;ADGRL2;SLC8A1;MARCH11;RBMS3	down	Inh.s4
ARCHS4_TFs_Coexp	PHOX2A human tf ARCHS4 coexpression	12/299	0.00682969	0.0609856	2.38809	11.9081	ALK;PCBP3;TENM4;GNG4;KIF26B;SCN9A;ANTXR1;SYN2;GFRA2;ADGRL2;MARCH11;RBMS3	down	Inh.s4
ARCHS4_TFs_Coexp	ARNT2 human tf ARCHS4 coexpression	12/299	0.00682969	0.0609856	2.38809	11.9081	RBFOX1;GRM5;MPPED1;SYT1;CTNND2;MGAT5B;SPARCL1;DLGAP1;ADCY1;CTNNA2;RAPGEF5;SYN2	down	Inh.s4
ARCHS4_TFs_Coexp	ZHX3 human tf ARCHS4 coexpression	12/299	0.00682969	0.0609856	2.38809	11.9081	SGCD;RPS6KA2;HEG1;MGAT5B;SETD7;COL6A1;SPARCL1;MICAL2;PTPRM;SPOCK1;TMTC1;SASH1	down	Inh.s4
ARCHS4_TFs_Coexp	GLIS1 human tf ARCHS4 coexpression	12/299	0.00682969	0.0609856	2.38809	11.9081	CLMP;COL4A2;RPS6KA2;HEG1;COL6A1;CDH11;NTN4;MICAL2;SPOCK1;PLOD2;ANTXR1;FBXL7	down	Inh.s4
ARCHS4_TFs_Coexp	FOXE1 human tf ARCHS4 coexpression	12/299	0.00682969	0.0609856	2.38809	11.9081	KIAA1217;TMPRSS11A;TANC1;MYO5B;HEG1;NTN4;PTPRM;UTRN;DGKI;AFF1;SASH1;ITGA9	down	Inh.s4
ARCHS4_TFs_Coexp	OLIG1 human tf ARCHS4 coexpression	12/299	0.00682969	0.0609856	2.38809	11.9081	NTRK2;BRINP2;DPP6;CRTAC1;GRID1;CTNND2;GRIK3;SPARCL1;DLGAP1;LHFPL3;ADCY8;DSCAML1	down	Inh.s4
ARCHS4_TFs_Coexp	ZNF423 human tf ARCHS4 coexpression	12/299	0.00682969	0.0609856	2.38809	11.9081	MAGI1;ZNF462;FZD3;SEMA6A;TENM4;TMEM178B;CTNND2;ITSN1;PBX1;ADGRL2;WLS;NPAS3	down	Inh.s4
ARCHS4_TFs_Coexp	ZKSCAN1 human tf ARCHS4 coexpression	12/299	0.00682969	0.0609856	2.38809	11.9081	MAGI1;ZNF462;FZD3;ADAMTSL3;CNTNAP3B;ARX;MAGI2;CADPS;SOX6;ASTN2;NPAS3;SYT17	down	Inh.s4
ARCHS4_TFs_Coexp	ZNF484 human tf ARCHS4 coexpression	12/299	0.00682969	0.0609856	2.38809	11.9081	GRIA1;CNTNAP3;RALYL;OSBPL6;DAB1;BCL11A;LRRTM4;CNTNAP3B;KCNQ5;XKR4;GPC6;SLC8A1	down	Inh.s4
ARCHS4_TFs_Coexp	ZNF287 human tf ARCHS4 coexpression	12/299	0.00682969	0.0609856	2.38809	11.9081	MAPK10;ZNF462;FZD3;NRXN3;LHX6;NXPH1;SOX6;TOX;FGF13;VSTM2A;CDH8;GRIA3	down	Inh.s4
ARCHS4_TFs_Coexp	MKX human tf ARCHS4 coexpression	12/299	0.00682969	0.0609856	2.38809	11.9081	SGCD;CLMP;HEG1;SETD7;COL6A1;CDH11;FAT1;NTN4;TMTC1;ANTXR1;TRHDE;MARCH4	down	Inh.s4
ARCHS4_TFs_Coexp	GBX2 human tf ARCHS4 coexpression	12/299	0.00682969	0.0609856	2.38809	11.9081	GRIA1;NTRK2;FZD3;SEMA6A;COL4A2;GRID1;CTNND2;ITSN1;ADGRL2;ST6GALNAC5;WLS;NPAS3	down	Inh.s4
ARCHS4_TFs_Coexp	BNC2 human tf ARCHS4 coexpression	12/299	0.00682969	0.0609856	2.38809	11.9081	SGCD;CLMP;HEG1;CDH11;EYA4;SPATS2L;PHACTR2;PLOD2;ANTXR1;FBXL7;PRKG1;RBMS3	down	Inh.s4
ARCHS4_TFs_Coexp	FOXL1 human tf ARCHS4 coexpression	12/299	0.00682969	0.0609856	2.38809	11.9081	MYO1B;CLMP;COL4A2;COL4A1;HEG1;COL6A1;CDH11;FAT1;NTN4;MICAL2;TMTC1;TRHDE	down	Inh.s4
ARCHS4_TFs_Coexp	ZNF248 human tf ARCHS4 coexpression	12/299	0.00682969	0.0609856	2.38809	11.9081	GRIA1;MAPK10;FZD3;CACNB4;SYT1;FAM13C;RAB3IP;NRXN3;CLVS2;CTNNA2;PBX1;ELAVL2	down	Inh.s4
ARCHS4_TFs_Coexp	NEUROG2 human tf ARCHS4 coexpression	12/299	0.00682969	0.0609856	2.38809	11.9081	ZNF462;MYO1B;SGCD;CLMP;TSHZ3;MPPED1;EYA4;TSPAN5;TMTC1;STXBP6;SOX6;PRKG1	down	Inh.s4
ARCHS4_TFs_Coexp	RAPGEF4 human tf ARCHS4 coexpression	12/299	0.00682969	0.0609856	2.38809	11.9081	SLC24A2;RBFOX1;GRM5;MPPED1;SYT1;CTNND2;MGAT5B;SPARCL1;DLGAP1;ADCY1;RAPGEF5;SYN2	down	Inh.s4
ARCHS4_TFs_Coexp	CHD9 human tf ARCHS4 coexpression	12/299	0.00682969	0.0609856	2.38809	11.9081	ATP6AP1L;DPP10;MAPK10;PRELID2;FZD3;LRRTM4;GRID1;ADAMTSL3;MPPED2;MAGI2;SOX6;ASTN2	down	Inh.s4
Reactome_2022	Neuronal System R-HSA-112316	28/386	2.58984e-10	1.4788e-07	4.67119	103.113	GRIA1;EPB41;RASGRF2;GRIK3;NRXN3;CACNA1A;GRIK1;ADCY1;ADCY8;GRM1;GRM5;LRRTM3;LRRTM4;GNG4;RPS6KA2;DLGAP1;GRIA3;KCNJ6;KCNH5;SYT1;GAD2;SYN3;GRIN2B;SYN2;CACNB4;KCNQ3;KCNQ5;HCN1	down	Inh.s4
Reactome_2022	Nervous System Development R-HSA-9675108	31/545	1.01314e-08	2.3461e-06	3.60643	66.3857	EPHB6;SH3KBP1;ITSN1;NTN4;ALCAM;RELN;CHL1;RPS6KA2;SCN9A;ST8SIA4;SLIT2;VAV3;EPHA7;EPHA6;SEMA6A;TRPC4;SEMA6D;UNC5D;GRIN2B;GFRA2;DNM3;TIAM1;CACNB4;COL4A2;COL4A1;DOK5;COL6A1;KCNQ3;UTRN;DSCAML1;ITGA9	down	Inh.s4
Reactome_2022	Axon Guidance R-HSA-422475	30/519	1.23263e-08	2.3461e-06	3.66187	66.6883	EPHB6;SH3KBP1;ITSN1;NTN4;ALCAM;RELN;CHL1;RPS6KA2;SCN9A;ST8SIA4;SLIT2;VAV3;EPHA7;EPHA6;SEMA6A;TRPC4;SEMA6D;UNC5D;GRIN2B;GFRA2;DNM3;TIAM1;CACNB4;COL4A2;COL4A1;DOK5;COL6A1;KCNQ3;DSCAML1;ITGA9	down	Inh.s4
Reactome_2022	Protein-protein Interactions At Synapses R-HSA-6794362	1988-11-01	3.98666e-07	5.69096e-05	8.22353	121.175	GRIA1;GRM5;LRRTM3;SYT1;LRRTM4;EPB41;NRXN3;DLGAP1;GRIN2B;GRM1;GRIA3	down	Inh.s4
Reactome_2022	Neurexins And Neuroligins R-HSA-6794361	1957-09-01	6.10723e-07	6.97446e-05	10.7462	153.763	GRM5;LRRTM3;SYT1;LRRTM4;EPB41;NRXN3;DLGAP1;GRIN2B;GRM1	down	Inh.s4
Reactome_2022	Transmission Across Chemical Synapses R-HSA-112315	17/246	1.79104e-06	0.000170447	4.31635	57.117	GRIA1;KCNJ6;SYT1;RASGRF2;GRIK3;GAD2;CACNA1A;GRIK1;ADCY1;SYN3;ADCY8;GRIN2B;SYN2;CACNB4;GNG4;RPS6KA2;GRIA3	down	Inh.s4
Reactome_2022	Developmental Biology R-HSA-1266738	39/1073	1.39706e-05	0.0011396	2.25036	25.1558	EPHB6;SH3KBP1;ITSN1;NTN4;ALCAM;RELN;CHL1;RPS6KA2;SCN9A;ST8SIA4;CTNNA2;SLIT2;PPARGC1A;VAV3;EPHA7;MEF2C;EPHA6;SEMA6A;TRPC4;SEMA6D;UNC5D;GRIN2B;GFRA2;PBX1;DNM3;TIAM1;CACNB4;COL4A2;COL4A1;DOK5;COL6A1;KCNQ3;PKP4;MAML3;UTRN;FGF13;DSCAML1;MAMLD1;ITGA9	down	Inh.s4
Reactome_2022	NCAM1 Interactions R-HSA-419037	1937-06-01	4.1108e-05	0.00293408	11.0059	111.152	CACNB4;COL4A2;COL4A1;COL6A1;ST8SIA4;GFRA2	down	Inh.s4
Reactome_2022	Adherens Junctions Interactions R-HSA-418990	2023-05-29	0.000135859	0.0086195	11.8166	105.214	CDH6;CDH11;CDH12;CDH9;CDH8	down	Inh.s4
Reactome_2022	Activation Of NMDA Receptors And Postsynaptic Events R-HSA-442755	1974-07-01	0.000317059	0.0181041	5.94733	47.9142	GRIA1;RASGRF2;RPS6KA2;ADCY1;ADCY8;GRIN2B;GRIA3	down	Inh.s4
Reactome_2022	Neurotransmitter Receptors And Postsynaptic Signal Transmission R-HSA-112314	11/182	0.000385736	0.0200232	3.68521	28.967	GRIA1;KCNJ6;GNG4;RPS6KA2;RASGRF2;GRIK3;GRIK1;ADCY1;ADCY8;GRIN2B;GRIA3	down	Inh.s4
Reactome_2022	NCAM Signaling For Neurite Out-Growth R-HSA-375165	1957-06-01	0.000477989	0.0227443	6.68303	51.098	CACNB4;COL4A2;COL4A1;COL6A1;ST8SIA4;GFRA2	down	Inh.s4
Reactome_2022	Post NMDA Receptor Activation Events R-HSA-438064	1961-06-01	0.000689704	0.0302939	6.19573	45.1003	GRIA1;RASGRF2;RPS6KA2;ADCY1;ADCY8;GRIN2B	down	Inh.s4
Reactome_2022	EPH-Ephrin Signaling R-HSA-2682334	1991-07-01	0.00110675	0.0451395	4.73958	32.2592	EPHB6;VAV3;TIAM1;EPHA7;EPHA6;ITSN1;GRIN2B	down	Inh.s4
Reactome_2022	EPH-ephrin Mediated Repulsion Of Cells R-HSA-3928665	1949-05-01	0.00163794	0.0584539	6.43885	41.3008	EPHB6;VAV3;TIAM1;EPHA7;EPHA6	down	Inh.s4
Reactome_2022	Netrin-1 Signaling R-HSA-373752	1949-05-01	0.00163794	0.0584539	6.43885	41.3008	TRPC4;NTN4;UNC5D;SLIT2;DSCAML1	down	Inh.s4
Reactome_2022	L1CAM Interactions R-HSA-373760	1999-07-01	0.00180743	0.0607084	4.32568	27.3203	DNM3;ALCAM;CHL1;RPS6KA2;SCN9A;KCNQ3;ITGA9	down	Inh.s4
Reactome_2022	Signaling By NTRKs R-HSA-166520	8/132	0.00232421	0.0737293	3.67253	22.2716	DNM3;TIAM1;NTRK2;MEF2C;BCL11B;RPS6KA2;SGK1;GRIN2B	down	Inh.s4
Reactome_2022	Activated NTRK2 Signals Thru CDK5 R-HSA-9032845	2023-02-05	0.00296554	0.080344	37.5282	218.44	NTRK2;TIAM1	down	Inh.s4
Reactome_2022	Reelin Signaling Pathway R-HSA-8866376	2023-02-05	0.00296554	0.080344	37.5282	218.44	RELN;SH3KBP1	down	Inh.s4
Reactome_2022	MECP2 Regulates Transcription Factors R-HSA-9022707	2023-02-05	0.00296554	0.080344	37.5282	218.44	MEF2C;RBFOX1	down	Inh.s4
Reactome_2022	Signaling By Receptor Tyrosine Kinases R-HSA-9006934	18/496	0.00309557	0.080344	2.16793	12.5258	VAV3;ALK;NTRK2;MEF2C;BCL11B;SH3KBP1;FLT3;GRIN2B;DNM3;TIAM1;COL4A2;COL4A1;RPS6KA2;KIT;ADAM12;COL6A1;SGK1;FGF13	down	Inh.s4
Reactome_2022	Serotonin Neurotransmitter Release Cycle R-HSA-181429	2023-03-18	0.00359574	0.0892681	11.2839	63.5059	SYT1;SYN3;SYN2	down	Inh.s4
Reactome_2022	Transcriptional Regulation By MECP2 R-HSA-8986944	1960-05-01	0.00401139	0.0954377	5.14819	28.4109	MEF2C;RBFOX1;GAD2;SGK1;GRIN2B	down	Inh.s4
Reactome_2022	Cell-cell Junction Organization R-HSA-421270	1961-05-01	0.00430797	0.0965604	5.056	27.5415	CDH6;CDH11;CDH12;CDH9;CDH8	down	Inh.s4
Reactome_2022	Activated NTRK2 Signals Thru FYN R-HSA-9032500	2023-02-06	0.00439679	0.0965604	28.1447	152.738	NTRK2;GRIN2B	down	Inh.s4
ARCHS4_Kinases_Coexp	NTRK3 human kinase ARCHS4 coexpression	43/299	8.9766e-27	3.63552e-24	10.576	634.299	SLC24A2;TENM4;DGKB;FAM13C;CTNND2;NTM;ITSN1;ADCY1;SLC8A1;DPP6;GRM5;PCLO;CHL1;LRRTM4;ADAMTSL3;CLVS2;DLGAP1;CTNNA2;ZNF385D;GRIA3;RBFOX1;EPHA6;KCNH5;TMEM178B;SYT1;PCDH9;MAGI2;GRIN2B;SYN2;DNM3;MGAT4C;CACNB4;MPPED1;PPP2R2B;KCNQ3;AAK1;SPARCL1;ASTN2;XKR4;RAPGEF5;FGF13;DGKI;KCTD16	down	Inh.s4
ARCHS4_Kinases_Coexp	EPHA5 human kinase ARCHS4 coexpression	37/299	7.67553e-21	1.5543e-18	8.7193	403.845	GRIA1;DPP10;SLC24A2;TENM4;NTM;GRIK3;NRXN3;TMTC2;ELAVL2;CDH7;PCLO;CUX2;CHL1;FAM110B;DLGAP1;CTNNA2;ZNF385D;GRIA3;MEF2C;KCNJ6;BCL11B;SYT1;BCL11A;MAGI2;LHFPL3;UNC5D;GRIN2B;PBX1;DNM3;MAPK10;CACNB4;MPPED1;PPP2R2B;KCNQ3;FGF13;VSTM2A;PDZRN4	down	Inh.s4
ARCHS4_Kinases_Coexp	EPHA6 human kinase ARCHS4 coexpression	34/299	4.55307e-18	6.14664e-16	7.84544	313.274	SLC24A2;RYR2;TENM4;DGKB;RASGRF2;ITSN1;ADCY1;SLC8A1;ATP6AP1L;GRM5;PCLO;NETO1;CHL1;ADAMTSL3;CLVS2;DLGAP1;GRIA3;RBFOX1;FZD3;KCNH5;TMEM178B;SYT1;PCDH9;MAGI2;DNM3;RALYL;CACNB4;PPP2R2B;KCNQ3;KCNQ5;RAPGEF5;FGF13;DGKI;KCTD16	down	Inh.s4
ARCHS4_Kinases_Coexp	PAK3 human kinase ARCHS4 coexpression	32/299	2.69279e-16	2.72645e-14	7.28193	261.063	PTPRT;GRIA1;CNTNAP3;RAB3C;CTNND2;NTM;ITSN1;CELF4;ELAVL2;DPP6;PCLO;CHL1;GNG4;CLVS2;CTNNA2;GRIA3;MAGI1;RBFOX1;FZD3;OSBPL6;TMEM178B;SYT1;MAGI2;CADPS;GAD2;GRIN2B;PBX1;MAPK10;CACNB4;PPP2R2B;RIMBP2;XKR4	down	Inh.s4
ARCHS4_Kinases_Coexp	AKT3 human kinase ARCHS4 coexpression	30/299	1.37163e-14	9.2585e-13	6.73314	214.923	GRIA1;SLC24A2;TENM4;DGKB;CTNND2;RASGRF2;ITSN1;ADCY1;SLC8A1;GRM5;PCLO;CHL1;CLVS2;SPOCK1;DLGAP1;CTNNA2;RBFOX1;TMEM178B;SYT1;PCDH9;GRIN2B;SYN2;DNM3;MAPK10;CACNB4;MPPED1;PPP2R2B;KCNQ3;RAPGEF5;DGKI	down	Inh.s4
ARCHS4_Kinases_Coexp	CDKL2 human kinase ARCHS4 coexpression	30/299	1.37163e-14	9.2585e-13	6.73314	214.923	FAM13C;ARX;CELF4;CDH8;ELAVL2;CDH7;DPP6;GRM5;PCLO;CLVS2;DLGAP1;CTNNA2;GRIA3;PRELID2;RBFOX1;FZD3;EPHA6;TMEM178B;SYT1;MAGI2;MYO16;DNM3;MAPK10;AGBL4;RALYL;CACNB4;PPP2R2B;XKR4;VSTM2A;KCTD16	down	Inh.s4
ARCHS4_Kinases_Coexp	MARK1 human kinase ARCHS4 coexpression	28/299	5.97205e-13	2.41868e-11	6.19862	174.47	GRIA1;RAB3C;CTNND2;CELF4;NRXN3;BACH2;ELAVL2;GRM5;PCLO;CHL1;DLGAP1;CTNNA2;SYBU;MAGI1;EPHA7;FZD3;TMEM178B;SYT1;SIAH3;MAGI2;CADPS;LHFPL3;PBX1;MAPK10;MPPED2;RIMBP2;XKR4;DGKI	down	Inh.s4
ARCHS4_Kinases_Coexp	BMPR2 human kinase ARCHS4 coexpression	28/299	5.97205e-13	2.41868e-11	6.19862	174.47	SLC24A2;SETD7;NTN4;PTPRM;TMTC1;ADCY1;SLC8A1;GRM5;PCLO;CHL1;RPS6KA2;CLVS2;SPOCK1;DLGAP1;SASH1;RBFOX1;SYT1;HEG1;GRIN2B;SYN2;DNM3;TANC1;CDH11;AAK1;SPARCL1;RAPGEF5;DGKI;KCTD16	down	Inh.s4
ARCHS4_Kinases_Coexp	KSR2 human kinase ARCHS4 coexpression	28/299	5.97205e-13	2.41868e-11	6.19862	174.47	SLC24A2;DGKB;CELF4;NRXN3;CACNA1A;ADCY1;GRM1;DPP6;GRM5;PCLO;ADAMTSL3;DLGAP1;NOS1;RBFOX1;KCNJ6;KCNH5;SYT1;STARD9;GAD2;GRIN2B;SYN2;DNM3;MGAT4C;CACNB4;RIMBP2;ASTN2;XKR4;FGF13	down	Inh.s4
ARCHS4_Kinases_Coexp	EPHA4 human kinase ARCHS4 coexpression	28/299	5.97205e-13	2.41868e-11	6.19862	174.47	TENM4;CTNND2;ITSN1;NRXN3;ADCY1;AFF2;GRM5;CHL1;NDST4;CLVS2;DLGAP1;CTNNA2;SLIT2;MAGI1;ZNF462;RBFOX1;FZD3;EPHA6;SYT1;SYN2;DNM3;MAPK10;CACNB4;MPPED1;MPPED2;FGF13;ADGRL2;HCN1	down	Inh.s4
ARCHS4_Kinases_Coexp	TTBK2 human kinase ARCHS4 coexpression	27/299	3.70565e-12	1.15445e-10	5.93658	156.258	SLC24A2;RAB3C;CTNND2;RASGRF2;ADCY1;SLC8A1;DPP6;GRM5;PCLO;CHL1;CLVS2;SPOCK1;DLGAP1;CTNNA2;RBFOX1;TMEM178B;SYT1;SYN2;IGSF11;DNM3;MAPK10;CACNB4;PPP2R2B;CCDC7;AAK1;DGKI;HCN1	down	Inh.s4
ARCHS4_Kinases_Coexp	MAPK10 human kinase ARCHS4 coexpression	27/299	3.70565e-12	1.15445e-10	5.93658	156.258	DPP10;RAB3C;DGKB;CTNND2;ITSN1;NRXN3;ADCY1;CDH8;ELAVL2;DPP6;GRM5;PCLO;CHL1;CLVS2;DLGAP1;CTNNA2;SYBU;GRIA3;RBFOX1;FZD3;TMEM178B;SYT1;MAGI2;SYN2;DNM3;CACNB4;PPP2R2B	down	Inh.s4
ARCHS4_Kinases_Coexp	EPHA7 human kinase ARCHS4 coexpression	27/299	3.70565e-12	1.15445e-10	5.93658	156.258	FBN2;SLC24A2;RAB3C;FASTKD1;ITSN1;GRIK3;GRIK2;LRRTM4;NDST4;FAM110B;RSPO2;CLVS2;CTNNA2;SLIT2;WLS;MAGI1;ZNF462;TMEM132C;FZD3;BCL11A;SIAH3;SHISA6;MAPK10;KCNQ3;ADGRL2;DGKI;HCN1	down	Inh.s4
ARCHS4_Kinases_Coexp	KALRN human kinase ARCHS4 coexpression	26/299	2.20358e-11	6.37464e-10	5.67795	139.328	SLC24A2;CTNND2;ITSN1;NRXN3;ADCY1;GRM5;PCLO;CHL1;MGAT5B;CLVS2;DLGAP1;CTNNA2;RBFOX1;TMEM178B;SYT1;MAGI2;GRIN2B;SYN2;DNM3;MAPK10;CACNB4;MPPED1;KCNQ3;SPARCL1;RAPGEF5;DGKI	down	Inh.s4
ARCHS4_Kinases_Coexp	PRKACB human kinase ARCHS4 coexpression	25/299	1.2542e-10	3.17468e-09	5.42267	123.633	SLC24A2;RAB3C;NRXN3;ADCY1;SLC8A1;GRM5;PCLO;NETO1;CLVS2;SPOCK1;DLGAP1;RBFOX1;MEF2C;KCNH5;SYT1;GRIN2B;SYN2;DNM3;CACNB4;MPPED1;PPP2R2B;SPARCL1;RAPGEF5;KCTD16;HCN1	down	Inh.s4
ARCHS4_Kinases_Coexp	PAK5 human kinase ARCHS4 coexpression	25/299	1.2542e-10	3.17468e-09	5.42267	123.633	GRIA1;RAB3C;CTNND2;CELF4;NRXN3;BACH2;ELAVL2;DPP6;GRM5;PCLO;CHL1;DLGAP1;CTNNA2;ZNF462;FZD3;TMEM178B;SYT1;SIAH3;DNM3;MAPK10;RALYL;PPP2R2B;XKR4;VSTM2A;DGKI	down	Inh.s4
ARCHS4_Kinases_Coexp	CAMK4 human kinase ARCHS4 coexpression	24/299	6.8231e-10	1.5352e-08	5.17071	109.131	SLC24A2;RBFOX1;BCL11B;SYT1;IQSEC1;DGKB;RASGRF2;NRXN3;ADCY1;GRIN2B;SYN2;DNM3;TIAM1;GRM5;PCLO;CACNB4;CHL1;PPP2R2B;AAK1;CLVS2;DLGAP1;CTNNA2;RAPGEF5;DGKI	down	Inh.s4
ARCHS4_Kinases_Coexp	DCLK1 human kinase ARCHS4 coexpression	24/299	6.8231e-10	1.5352e-08	5.17071	109.131	GRIA1;RAB3C;NTRK2;RBFOX1;TMEM178B;SYT1;CTNND2;NTM;ITSN1;ADCY1;GRIN2B;SYN2;NPAS3;DNM3;GRM5;PCLO;MPPED1;CHL1;PPP2R2B;CLVS2;SPARCL1;SPOCK1;DLGAP1;CTNNA2	down	Inh.s4
ARCHS4_Kinases_Coexp	TNIK human kinase ARCHS4 coexpression	23/299	3.54274e-09	7.17404e-08	4.922	95.7741	MAGI1;GRIA1;DPP10;NTRK2;RBFOX1;SEMA6A;BCL11B;TMEM178B;CTNND2;ITSN1;ADCY1;GRIN2B;PBX1;NPAS3;AFF2;PCLO;TMEM65;CHL1;PPP2R2B;KIF26B;KCNQ3;CTNNA2;DGKI	down	Inh.s4
ARCHS4_Kinases_Coexp	ULK2 human kinase ARCHS4 coexpression	23/299	3.54274e-09	7.17404e-08	4.922	95.7741	NTRK2;RBFOX1;FZD3;TMEM178B;SYT1;CTNND2;ITSN1;RAB3IP;MAGI2;ADCY1;PBX1;ELAVL2;NPAS3;MAPK10;MGAT4C;DPP6;CACNB4;MPPED1;CHL1;PPP2R2B;DLGAP1;CTNNA2;NOS1	down	Inh.s4
ARCHS4_Kinases_Coexp	CASK human kinase ARCHS4 coexpression	21/299	8.2503e-08	1.51881e-06	4.43417	72.3233	MAGI1;GRIA1;ZNF462;FZD3;SEMA6A;SPHKAP;TENM4;TMEM178B;CTNND2;SEMA6D;ITSN1;GRIK2;PBX1;NPAS3;GRIP1;DAB1;CHL1;FAT1;GPC6;ADGRL2;GRIA3	down	Inh.s4
ARCHS4_Kinases_Coexp	NTRK2 human kinase ARCHS4 coexpression	21/299	8.2503e-08	1.51881e-06	4.43417	72.3233	GRIA1;RBFOX1;FZD3;TMEM178B;SYT1;CTNND2;NTM;ITSN1;ADCY1;ADCY8;SYN2;NPAS3;DPP6;GRM5;CHL1;PPP2R2B;CLVS2;SPARCL1;DLGAP1;CTNNA2;WLS	down	Inh.s4
ARCHS4_Kinases_Coexp	CDK14 human kinase ARCHS4 coexpression	20/299	3.68717e-07	6.49262e-06	4.19496	62.1409	SLC24A2;NTRK2;RBFOX1;TMEM178B;SYT1;CTNND2;ADCY1;SYN2;SLC8A1;DNM3;GRM5;CHL1;CLVS2;SPARCL1;SPOCK1;DLGAP1;CTNNA2;RAPGEF5;DGKI;KCTD16	down	Inh.s4
ARCHS4_Kinases_Coexp	FGFR2 human kinase ARCHS4 coexpression	19/299	1.5615e-06	2.52963e-05	3.95881	52.9287	MAGI1;TMEM132D;ZNF462;TMEM132C;EPHA7;SEMA6A;TENM4;CTNND2;ITSN1;PAWR;FRAS1;GRM8;SPOCK3;RSPO2;PKP4;RAPGEF5;ST6GALNAC3;ADGRL2;WLS	down	Inh.s4
ARCHS4_Kinases_Coexp	AAK1 human kinase ARCHS4 coexpression	19/299	1.5615e-06	2.52963e-05	3.95881	52.9287	PTPRT;SLC24A2;RBFOX1;BCL11B;SYT1;NTM;RASGRF2;CADPS;CACNA1A;SYN2;DNM3;DPP6;PCLO;CACNB4;ADAMTSL3;DLGAP1;ASTN2;UTRN;HCN1	down	Inh.s4
ARCHS4_Kinases_Coexp	SRPK2 human kinase ARCHS4 coexpression	18/299	6.25266e-06	9.04403e-05	3.72569	44.6431	SLC24A2;RBFOX1;SYT1;FAM89A;RAB3IP;ADCY1;GRIN2B;SYN2;DNM3;MAPK10;GRM5;PCLO;PPP2R2B;CCDC7;CLVS2;DLGAP1;CTNNA2;GRIA3	down	Inh.s4
ARCHS4_Kinases_Coexp	MAP3K9 human kinase ARCHS4 coexpression	18/299	6.25266e-06	9.04403e-05	3.72569	44.6431	RAB3C;RBFOX1;TMEM178B;SYT1;CTNND2;CELF4;CACNA1A;ADCY1;SYN2;ELAVL2;DNM3;DPP6;PCLO;PPP2R2B;MGAT5B;CLVS2;DLGAP1;CTNNA2	down	Inh.s4
ARCHS4_Kinases_Coexp	BRAF human kinase ARCHS4 coexpression	18/299	6.25266e-06	9.04403e-05	3.72569	44.6431	SAMD5;TMEM178B;SYT1;DGKB;UNC5D;GRIN2B;SLC8A1;AFF2;DNM3;GRM5;PCLO;CACNB4;AAK1;CLVS2;DLGAP1;RAPGEF5;UTRN;DGKI	down	Inh.s4
ARCHS4_Kinases_Coexp	PRKCA human kinase ARCHS4 coexpression	17/299	2.36166e-05	0.00028984	3.49555	37.2401	SLC24A2;SYT1;CTNND2;RASGRF2;MICAL2;ADCY1;SYN2;GFRA2;NKAIN2;DNM3;GRM5;AAK1;SPARCL1;TIMP3;SPOCK1;DLGAP1;RAPGEF5	down	Inh.s4
ARCHS4_Kinases_Coexp	DCLK2 human kinase ARCHS4 coexpression	17/299	2.36166e-05	0.00028984	3.49555	37.2401	GRIA1;NTRK2;FZD3;TMEM178B;NTM;ITSN1;GRIK3;LHFPL3;ADCY1;ADCY8;PBX1;NPAS3;MAPK10;CHL1;SPARCL1;CTNNA2;DSCAML1	down	Inh.s4
ARCHS4_Kinases_Coexp	CDKL5 human kinase ARCHS4 coexpression	17/299	2.36166e-05	0.00028984	3.49555	37.2401	SLC24A2;DGKB;STARD9;MAGI2;CACNA1A;GRIN2B;MGAT4C;GRM5;PCLO;CACNB4;ADAMTSL3;AAK1;DLGAP1;NOS1;ASTN2;XKR4;FGF13	down	Inh.s4
ARCHS4_Kinases_Coexp	MAPK8 human kinase ARCHS4 coexpression	17/299	2.36166e-05	0.00028984	3.49555	37.2401	MAGI1;GRIA1;FZD3;TMEM178B;SYT1;FAM13C;MAGI2;CELF4;NRXN3;GRIN2B;ELAVL2;MAPK10;BRINP2;CUX2;CHL1;CTNNA2;SYBU	down	Inh.s4
ARCHS4_Kinases_Coexp	PAK6 human kinase ARCHS4 coexpression	17/299	2.36166e-05	0.00028984	3.49555	37.2401	RBFOX1;TMEM178B;SYT1;CTNND2;NTM;NRXN3;ADCY1;SYN2;MAPK10;MGAT4C;DPP6;PLCXD3;PCLO;MPPED1;PPP2R2B;MGAT5B;DLGAP1	down	Inh.s4
ARCHS4_Kinases_Coexp	NLK human kinase ARCHS4 coexpression	16/299	8.39188e-05	0.000918571	3.26835	30.6756	SLC24A2;RBFOX1;SYT1;RASGRF2;ADCY1;SYN2;DNM3;GRM5;PCLO;MPPED1;MGAT5B;CLVS2;DLGAP1;RAPGEF5;KCTD16;HCN1	down	Inh.s4
ARCHS4_Kinases_Coexp	EPHB1 human kinase ARCHS4 coexpression	16/299	8.39188e-05	0.000918571	3.26835	30.6756	NTRK2;FZD3;TENM4;TMEM178B;CTNND2;NTM;MYO16;NPAS3;AFF2;BRINP2;DPP6;LRRTM4;PPP2R2B;MPPED2;CTNNA2;SYBU	down	Inh.s4
ARCHS4_Kinases_Coexp	PDGFRA human kinase ARCHS4 coexpression	16/299	8.39188e-05	0.000918571	3.26835	30.6756	HEG1;PTPRM;TMTC1;SLC35F1;ANTXR1;TRHDE;TGFBR3;TANC1;SGCD;CLMP;RPS6KA2;KIF26B;COL6A1;CDH11;FAT1;SASH1	down	Inh.s4
ARCHS4_Kinases_Coexp	WNK3 human kinase ARCHS4 coexpression	16/299	8.39188e-05	0.000918571	3.26835	30.6756	MAGI1;ZNF462;EPHA7;FZD3;FASTKD1;BCL11A;FAM13C;MAGI2;GRIK2;SYN3;MAPK10;DAB1;LRRTM4;NDST4;FAM110B;FGF13	down	Inh.s4
ARCHS4_Kinases_Coexp	PRKCE human kinase ARCHS4 coexpression	15/299	0.000279731	0.0029049	3.04405	24.9054	SLC24A2;RBFOX1;SYT1;CTNND2;ADCY1;SYN2;DNM3;GRM5;MPPED1;MGAT5B;CLVS2;SPARCL1;SPOCK1;DLGAP1;RAPGEF5	down	Inh.s4
ARCHS4_Kinases_Coexp	MAP2K4 human kinase ARCHS4 coexpression	15/299	0.000279731	0.0029049	3.04405	24.9054	SLC24A2;RBFOX1;SYT1;CTNND2;ADCY1;SYN2;DNM3;GRM5;PCLO;CLVS2;SPARCL1;DLGAP1;RAPGEF5;KCTD16;HCN1	down	Inh.s4
ARCHS4_Kinases_Coexp	GRK1 human kinase ARCHS4 coexpression	14/299	0.000871944	0.0078475	2.82259	19.8846	DGKE;CAMK1D;IQSEC1;RASGRF2;RAB3IP;NRXN3;CACNA1A;FMN1;ADCY1;PCBP3;NETO1;ZNF385B;DSCAML1;HCN1	down	Inh.s4
ARCHS4_Kinases_Coexp	MYLK human kinase ARCHS4 coexpression	14/299	0.000871944	0.0078475	2.82259	19.8846	HEG1;NTN4;MICAL2;PTPRM;TMTC1;ANTXR1;TRHDE;CLMP;COL4A2;RPS6KA2;COL6A1;CDH11;FAT1;PRKG1	down	Inh.s4
ARCHS4_Kinases_Coexp	TRIB2 human kinase ARCHS4 coexpression	14/299	0.000871944	0.0078475	2.82259	19.8846	GRIA1;NTRK2;FZD3;SEMA6A;TMEM178B;KCNIP1;CTNND2;SEMA6D;ITSN1;GRIK3;NPAS3;CHL1;KIF26B;ST6GALNAC5	down	Inh.s4
ARCHS4_Kinases_Coexp	DDR2 human kinase ARCHS4 coexpression	14/299	0.000871944	0.0078475	2.82259	19.8846	HEG1;NTN4;PTPRM;TMTC1;ANTXR1;TRHDE;SGCD;CLMP;COL4A2;RPS6KA2;COL6A1;CDH11;SASH1;RBMS3	down	Inh.s4
ARCHS4_Kinases_Coexp	EPHB2 human kinase ARCHS4 coexpression	14/299	0.000871944	0.0078475	2.82259	19.8846	GRIA1;ZNF462;FZD3;TENM4;CTNND2;ITSN1;PBX1;MARCH4;ELAVL2;NPAS3;TSPAN5;SPATS2L;ADGRL2;WLS	down	Inh.s4
ARCHS4_Kinases_Coexp	ALPK2 human kinase ARCHS4 coexpression	14/299	0.000871944	0.0078475	2.82259	19.8846	FBN2;RYR2;HEG1;SETD7;PTPRM;TMTC1;SLC8A1;SGCD;KIF26B;COL6A1;CDH11;CTNNA3;DGKI;PRKG1	down	Inh.s4
ARCHS4_Kinases_Coexp	CAMK1D human kinase ARCHS4 coexpression	13/299	0.00253276	0.0189957	2.60395	15.5676	SLC24A2;RBFOX1;SYT1;IQSEC1;CTNND2;NRXN3;CACNA1A;ADCY1;SYN2;GRM5;MGAT5B;SPARCL1;DLGAP1	down	Inh.s4
ARCHS4_Kinases_Coexp	CAMK2A human kinase ARCHS4 coexpression	13/299	0.00253276	0.0189957	2.60395	15.5676	EPHB6;RBFOX1;SYT1;CTNND2;ADCY1;SYN2;DNM3;GRM5;MPPED1;MGAT5B;SPARCL1;DLGAP1;RAPGEF5	down	Inh.s4
ARCHS4_Kinases_Coexp	CDK17 human kinase ARCHS4 coexpression	13/299	0.00253276	0.0189957	2.60395	15.5676	GRIA1;MCTP1;SYT1;FAM13C;AHR;BACH1;SYN2;GRM5;CLVS2;SPOCK1;DLGAP1;RAPGEF5;KCTD16	down	Inh.s4
ARCHS4_Kinases_Coexp	NEK7 human kinase ARCHS4 coexpression	13/299	0.00253276	0.0189957	2.60395	15.5676	HEG1;SETD7;NTN4;MICAL2;PLOD2;MYO1B;ALCAM;SGCD;CLMP;COL6A1;CDH11;FAT1;SASH1	down	Inh.s4
ARCHS4_Kinases_Coexp	ACVR2A human kinase ARCHS4 coexpression	13/299	0.00253276	0.0189957	2.60395	15.5676	MAGI1;GRIA1;ZNF462;FZD3;FAM13C;ELAVL2;HS3ST1;CDH7;DOK5;LRRTM4;FAM110B;MPPED2;MAMLD1	down	Inh.s4
ARCHS4_Kinases_Coexp	TNNI3K human kinase ARCHS4 coexpression	13/299	0.00253276	0.0189957	2.60395	15.5676	RYR2;SPHKAP;PTPRM;SLC8A1;TMEFF2;PLCXD3;KIF26B;SLC27A6;CTNNA3;PPARGC1A;DGKI;KCTD16;ITGA9	down	Inh.s4
ARCHS4_Kinases_Coexp	FLT1 human kinase ARCHS4 coexpression	13/299	0.00253276	0.0189957	2.60395	15.5676	PTPRM;SLC35F1;COL4A2;COL4A1;PAPPA;ADAM12;PHACTR2;PTCHD4;RAPGEF5;ST6GALNAC3;ADGRL2;SASH1;ITGA9	down	Inh.s4
ARCHS4_Kinases_Coexp	IGF1R human kinase ARCHS4 coexpression	13/299	0.00253276	0.0189957	2.60395	15.5676	MAGI1;ZNF462;SEMA6A;PAWR;PBX1;AFF1;KIAA1217;PLCXD3;FRAS1;RIMBP2;ZNF385B;MAML3;ADGRL2	down	Inh.s4
ARCHS4_Kinases_Coexp	PDGFRB human kinase ARCHS4 coexpression	13/299	0.00253276	0.0189957	2.60395	15.5676	HEG1;NTN4;MICAL2;PTPRM;TMTC1;ANTXR1;TGFBR3;CLMP;COL4A2;COL4A1;RPS6KA2;CDH11;SASH1	down	Inh.s4
ARCHS4_Kinases_Coexp	CIT human kinase ARCHS4 coexpression	12/299	0.00682969	0.0446133	2.38809	11.9081	SLC24A2;RBFOX1;GRM5;SYT1;MGAT5B;SPARCL1;KCNQ5;DLGAP1;PKP4;ADCY1;RAPGEF5;SYN2	down	Inh.s4
ARCHS4_Kinases_Coexp	MAST1 human kinase ARCHS4 coexpression	12/299	0.00682969	0.0446133	2.38809	11.9081	RBFOX1;DPP6;MPPED1;SYT1;CTNND2;MGAT5B;NRXN3;CACNA1A;DLGAP1;ADCY1;CTNNA2;SYN2	down	Inh.s4
ARCHS4_Kinases_Coexp	ROCK2 human kinase ARCHS4 coexpression	12/299	0.00682969	0.0446133	2.38809	11.9081	TGFBR3;RELN;SGCD;SETD7;FAT1;PTPRM;TMTC1;PLOD2;PKP4;RAPGEF5;UTRN;PRKG1	down	Inh.s4
ARCHS4_Kinases_Coexp	CAMKV human kinase ARCHS4 coexpression	12/299	0.00682969	0.0446133	2.38809	11.9081	RBFOX1;GRM5;MPPED1;SYT1;PPP2R2B;CTNND2;MGAT5B;DLGAP1;ADCY1;CTNNA2;SYN2;VSTM2B	down	Inh.s4
ARCHS4_Kinases_Coexp	HIPK2 human kinase ARCHS4 coexpression	12/299	0.00682969	0.0446133	2.38809	11.9081	DNM3;RBFOX1;GRM5;CTNND2;CLVS2;SPARCL1;SPOCK1;DLGAP1;PKP4;ADCY1;RAPGEF5;SYN2	down	Inh.s4
ARCHS4_Kinases_Coexp	TAOK1 human kinase ARCHS4 coexpression	12/299	0.00682969	0.0446133	2.38809	11.9081	PCLO;CLSTN2;TMEM178B;ADAMTSL3;RASGRF2;ITSN1;FAT1;AAK1;ASTN2;UTRN;GRIN2B;SLC8A1	down	Inh.s4
ARCHS4_Kinases_Coexp	ACVR1C human kinase ARCHS4 coexpression	12/299	0.00682969	0.0446133	2.38809	11.9081	SLC24A2;TIAM1;PLCXD3;PCLO;DGKB;SPOCK3;CADPS;RIMBP2;GAD2;MAN1A1;GRIA3;KCTD16	down	Inh.s4
ARCHS4_Kinases_Coexp	PTK2 human kinase ARCHS4 coexpression	12/299	0.00682969	0.0446133	2.38809	11.9081	MAGI1;GRIA1;PCLO;ITSN1;FAT1;SPATS2L;PLOD2;PKP4;RAPGEF5;ADGRL2;GRIA3;SASH1	down	Inh.s4
ARCHS4_Kinases_Coexp	CDC42BPA human kinase ARCHS4 coexpression	11/299	0.0170255	0.0919374	2.17495	8.85867	ABCA10;PLCXD3;PCLO;MAGI2;CADPS;GOLIM4;TIMP3;GAD2;PHACTR2;GRIA3;RBMS3	down	Inh.s4
ARCHS4_Kinases_Coexp	CAMK1G human kinase ARCHS4 coexpression	11/299	0.0170255	0.0919374	2.17495	8.85867	RBFOX1;MPPED1;SYT1;PPP2R2B;CTNND2;MGAT5B;SPARCL1;DLGAP1;ADCY1;CTNNA2;SYN2	down	Inh.s4
ARCHS4_Kinases_Coexp	DCLK3 human kinase ARCHS4 coexpression	11/299	0.0170255	0.0919374	2.17495	8.85867	GRIP1;GRM5;CACNB4;TENM4;DGKB;VWC2;DLGAP1;UNC5D;SYN3;GRIN2B;SYBU	down	Inh.s4
ARCHS4_Kinases_Coexp	HUNK human kinase ARCHS4 coexpression	11/299	0.0170255	0.0919374	2.17495	8.85867	MGAT4C;ZNF462;FZD3;TENM4;NXPH2;LRRTM4;ADAMTSL3;CNTNAP3B;MAGI2;ASTN2;FGF13	down	Inh.s4
ARCHS4_Kinases_Coexp	CDK15 human kinase ARCHS4 coexpression	11/299	0.0170255	0.0919374	2.17495	8.85867	CCBE1;CLMP;DGKB;HEG1;CDH11;MICAL2;NOS1;TRHDE;CDH8;MARCH4;RBMS3	down	Inh.s4
ARCHS4_Kinases_Coexp	GSK3B human kinase ARCHS4 coexpression	11/299	0.0170255	0.0919374	2.17495	8.85867	TMEM65;TMEM178B;CHL1;CTNND2;ITSN1;SETD7;FAT1;ADCY1;GRIN2B;PBX1;DGKI	down	Inh.s4
ARCHS4_Kinases_Coexp	MAPK4 human kinase ARCHS4 coexpression	11/299	0.0170255	0.0919374	2.17495	8.85867	NTRK2;RBFOX1;GRM5;SYT1;CTNND2;MGAT5B;SPARCL1;DLGAP1;ADCY1;RAPGEF5;SYN2	down	Inh.s4
ARCHS4_Kinases_Coexp	NRK human kinase ARCHS4 coexpression	11/299	0.0170255	0.0919374	2.17495	8.85867	SLC24A2;SGCD;PAPPA;PTPRM;GRIK1;CA8;PDZRN3;FBXL7;GRM1;PRKG1;ITGA9	down	Inh.s4
ARCHS4_Kinases_Coexp	BMPR1A human kinase ARCHS4 coexpression	11/299	0.0170255	0.0919374	2.17495	8.85867	MAGI1;ZNF462;FZD3;SEMA6A;FRAS1;ADAMTSL3;PAWR;NOS1;ASTN2;FGF13;ADGRL2	down	Inh.s4
ARCHS4_Kinases_Coexp	KDR human kinase ARCHS4 coexpression	11/299	0.0170255	0.0919374	2.17495	8.85867	SEMA6A;FRAS1;COL4A2;COL4A1;RPS6KA2;PTPRM;MITF;PHACTR1;ADGRL2;SASH1;ITGA9	down	Inh.s4
ARCHS4_Kinases_Coexp	TEK human kinase ARCHS4 coexpression	11/299	0.0170255	0.0919374	2.17495	8.85867	TANC1;COL4A2;COL4A1;RPS6KA2;HEG1;NTN4;PTPRM;RAPGEF5;ADGRL2;SASH1;ITGA9	down	Inh.s4
ARCHS4_Kinases_Coexp	CAMKK1 human kinase ARCHS4 coexpression	11/299	0.0170255	0.0919374	2.17495	8.85867	EPHB6;RBFOX1;MPPED1;SYT1;IQSEC1;MGAT5B;SPARCL1;SPOCK1;DLGAP1;ADCY1;SYN2	down	Inh.s4
ARCHS4_Kinases_Coexp	PLK2 human kinase ARCHS4 coexpression	11/299	0.0170255	0.0919374	2.17495	8.85867	FSTL5;MYO1B;ALCAM;COL4A2;COL4A1;HEG1;TRPS1;FAT1;PTPRM;PLOD2;MARCH4	down	Inh.s4
GO_Biological_Process_2023	Modulation Of Chemical Synaptic Transmission (GO:0050804)	18/123	5.32173e-12	7.59411e-09	10.0613	261.183	GRIA1;MEF2C;MCTP1;CLSTN2;SYT1;GRID1;GRIK3;CACNA1A;GRIK1;GRIK2;SYN3;GRM1;GRM5;RELN;GRM8;DLGAP1;DGKI;GRIA3	down	Inh.s4
GO_Biological_Process_2023	Regulation Of Synaptic Transmission, Glutamatergic (GO:0051966)	1955-12-01	1.57733e-10	1.12543e-07	16.1399	364.28	GRM5;MEF2C;RELN;TSHZ3;SYT1;GRM8;GRIK3;GRIK1;GRIN2B;GRM1;DGKI;HCN1	down	Inh.s4
GO_Biological_Process_2023	Synaptic Transmission, Glutamatergic (GO:0035249)	2023-08-27	1.37909e-08	6.55988e-06	24.097	436.137	GRIA1;GRID1;GRIK3;CDHR3;GRIK1;GRIK2;GRIN2B;GRIA3	down	Inh.s4
GO_Biological_Process_2023	Cell-Cell Adhesion Via Plasma-Membrane Adhesion Molecules (GO:0098742)	16/172	6.59654e-08	2.35331e-05	5.96801	98.6758	NTNG1;PTPRT;TENM1;TENM4;PTPRM;UNC5D;CDH9;CDH8;CDH7;CDH6;IGSF11;ALCAM;CDH11;CDH12;CDHR3;DSCAML1	down	Inh.s4
GO_Biological_Process_2023	Chemical Synaptic Transmission (GO:0007268)	20/273	8.48536e-08	2.42172e-05	4.63227	75.4241	GRIA1;SYT1;GRID1;GRIK3;GAD2;CACNA1A;GRIK1;GRIK2;SYN3;GRIN2B;SYN2;CDH8;SHISA6;CACNB4;RPS6KA2;KCNQ3;RIMBP2;CDHR3;DLGAP1;GRIA3	down	Inh.s4
GO_Biological_Process_2023	Glutamate Receptor Signaling Pathway (GO:0007215)	1935-08-01	1.29349e-07	3.07635e-05	16.9502	268.843	GRM5;GRM8;GRIK3;GRIK1;GRIK2;GRIN2B;GRM1;GRIA3	down	Inh.s4
GO_Biological_Process_2023	Regulation Of Trans-Synaptic Signaling (GO:0099177)	1936-08-01	1.63781e-07	3.33879e-05	16.344	255.371	GRIA1;RELN;GRID1;GRIK3;CACNA1A;GRIK1;GRIK2;GRIA3	down	Inh.s4
GO_Biological_Process_2023	Cell-Cell Adhesion Mediated By Cadherin (GO:0044331)	2023-07-26	2.38424e-07	4.25289e-05	21.0236	320.593	CDH6;CDH11;CDH12;CDHR3;CDH9;CDH8;CDH7	down	Inh.s4
GO_Biological_Process_2023	Adherens Junction Organization (GO:0034332)	1935-07-01	2.12775e-06	0.000337366	14.2594	186.235	CDH6;CDH11;CDH12;CDHR3;CDH9;CDH8;CDH7	down	Inh.s4
GO_Biological_Process_2023	Cell-Cell Junction Organization (GO:0045216)	1968-09-01	2.82367e-06	0.000402938	8.73773	111.646	CDH6;CTNND2;CDH11;CDH12;CDHR3;PKP4;CDH9;CDH8;CDH7	down	Inh.s4
GO_Biological_Process_2023	Calcium-Dependent Cell-Cell Adhesion Via Plasma Membrane Cell Adhesion Molecules (GO:0016339)	1938-07-01	3.81668e-06	0.000484538	12.8775	160.662	CDH6;CDH11;CDH12;CDHR3;CDH9;CDH8;CDH7	down	Inh.s4
GO_Biological_Process_2023	Cell-Cell Junction Assembly (GO:0007043)	1971-09-01	4.0746e-06	0.000484538	8.31367	103.179	CDH6;CTNND2;CDH11;CDH12;CDHR3;PKP4;CDH9;CDH8;CDH7	down	Inh.s4
GO_Biological_Process_2023	Cell Junction Assembly (GO:0034329)	1995-10-01	6.56782e-06	0.000720944	6.7497	80.5464	CDH6;DNM3;CTNND2;CDH11;CDH12;CDHR3;PKP4;CDH9;CDH8;CDH7	down	Inh.s4
GO_Biological_Process_2023	Axon Guidance (GO:0007411)	12/149	1.3045e-05	0.00132966	5.04153	56.7027	EPHB6;EPHA7;ALCAM;EPHA6;SEMA6A;RELN;CNTN5;SEMA6D;NRXN3;PTPRM;SLIT2;DSCAML1	down	Inh.s4
GO_Biological_Process_2023	Brain Development (GO:0007420)	12/169	4.57141e-05	0.00434894	4.39479	43.9176	EPHA7;RELN;UGP2;CNTN5;COL4A1;CTNNA2;SOX6;GRIN2B;DSCAML1;PBX1;ADGRL2;AFF2	down	Inh.s4
GO_Biological_Process_2023	Cerebral Cortex Cell Migration (GO:0021795)	2023-03-05	5.22094e-05	0.00465643	84.6853	835.018	RELN;LHX6;FGF13	down	Inh.s4
GO_Biological_Process_2023	Positive Regulation Of Synaptic Transmission (GO:0050806)	1977-08-01	6.09555e-05	0.00511667	6.6185	64.235	SLC24A2;RELN;CLSTN2;TSHZ3;SYT1;GRIK2;ADCY8;GRIN2B	down	Inh.s4
GO_Biological_Process_2023	Neuron Projection Guidance (GO:0097485)	10/124	6.7722e-05	0.00536885	5.02521	48.2425	EPHB6;EPHA7;EPHA6;SEMA6A;RELN;CNTN5;SEMA6D;NRXN3;SLIT2;DSCAML1	down	Inh.s4
GO_Biological_Process_2023	Axonogenesis (GO:0007409)	12/188	0.000127204	0.00955365	3.91653	35.1302	EPHB6;NTNG1;EPHA7;EPHA6;SEMA6A;RELN;CNTN5;SEMA6D;NRXN3;CTNNA2;SLIT2;DSCAML1	down	Inh.s4
GO_Biological_Process_2023	Regulation Of Neuron Migration (GO:2001222)	2023-05-29	0.000135859	0.00969354	11.8166	105.214	NTNG1;RELN;SEMA6A;PHACTR1;CTNNA2	down	Inh.s4
GO_Biological_Process_2023	Central Nervous System Development (GO:0007417)	15/283	0.000154468	0.0104965	3.22844	28.3313	EPHA7;CNTN5;POU6F2;GRIK1;GRIN2B;PBX1;AFF2;RELN;UGP2;COL4A1;SPOCK1;SOX6;DSCAML1;BRINP3;ADGRL2	down	Inh.s4
GO_Biological_Process_2023	Positive Regulation Of Neuron Projection Development (GO:0010976)	1992-08-01	0.000214771	0.0134245	5.43246	45.8822	ALK;NTRK2;CAMK1D;CUX2;RELN;MAGI2;ROR1;TOX	down	Inh.s4
GO_Biological_Process_2023	Anterograde Trans-Synaptic Signaling (GO:0098916)	12/199	0.000216372	0.0134245	3.68407	31.088	GRIA1;CACNB4;SYT1;RPS6KA2;KCNQ3;GAD2;CACNA1A;GRIK1;DLGAP1;GRIK2;GRIN2B;SYN2	down	Inh.s4
GO_Biological_Process_2023	Positive Regulation Of Cell Projection Organization (GO:0031346)	9/118	0.000237857	0.0141426	4.71753	39.3623	TIAM1;NTRK2;CAMK1D;CUX2;RELN;MAGI2;ROR1;SLIT2;TOX	down	Inh.s4
GO_Biological_Process_2023	Regulation Of Neuronal Synaptic Plasticity (GO:0048168)	1934-05-01	0.000296255	0.0169103	9.77676	79.4292	MCTP1;NETO1;GRIK2;GRIN2B;SHISA6	down	Inh.s4
GO_Biological_Process_2023	Neuron Migration (GO:0001764)	1955-06-01	0.000393231	0.0215823	6.95652	54.5469	NTRK2;MEF2C;RELN;SPOCK1;ASTN2;FGF13	down	Inh.s4
GO_Biological_Process_2023	Lipid Phosphorylation (GO:0046834)	2023-03-09	0.000416179	0.0219959	28.2227	219.697	DGKE;DGKB;DGKI	down	Inh.s4
GO_Biological_Process_2023	Regulation Of Cation Channel Activity (GO:2001257)	1956-06-01	0.000433999	0.0221184	6.81704	52.7807	CACNB4;NETO1;CACNA1A;NOS1;FGF13;HCN1	down	Inh.s4
GO_Biological_Process_2023	Regulation Of Neuron Differentiation (GO:0045664)	1979-07-01	0.000473972	0.0233227	5.53291	42.3509	ALK;TIAM1;MEF2C;BRINP2;RELN;VWC2;BRINP3	down	Inh.s4
GO_Biological_Process_2023	Positive Regulation Of Excitatory Postsynaptic Potential (GO:2000463)	2023-04-22	0.000531159	0.0252655	12.5719	94.7977	CUX2;RELN;NETO1;GRIN2B	down	Inh.s4
GO_Biological_Process_2023	Regulation Of Monoatomic Cation Transmembrane Transport (GO:1904062)	1939-05-01	0.000570573	0.0262648	8.33688	62.267	DPP10;DPP6;KCNIP1;GRIN2B;HCN1	down	Inh.s4
GO_Biological_Process_2023	Calcium Ion Transmembrane Import Into Cytosol (GO:0097553)	1983-07-01	0.000639555	0.0285201	5.24063	38.5435	SLC24A2;RYR2;SCN9A;CACNA1A;PLCH1;GRIN2B;SLC8A1	down	Inh.s4
GO_Biological_Process_2023	Nervous System Development (GO:0007399)	18/433	0.000692311	0.0299372	2.50524	18.2268	TENM1;RBFOX1;MEF2C;NRSN1;SEMA6A;POU6F2;GRIK1;GFRA2;DNM3;BRINP2;RELN;ST8SIA4;SPOCK1;SOX6;RAPGEF5;FGF13;DSCAML1;BRINP3	down	Inh.s4
GO_Biological_Process_2023	Melanocyte Differentiation (GO:0030318)	2023-03-11	0.000796415	0.0329253	21.1649	151.02	MEF2C;KIT;MITF	down	Inh.s4
GO_Biological_Process_2023	Regulation Of Neurotransmitter Receptor Activity (GO:0099601)	1942-05-01	0.000807559	0.0329253	7.65974	54.5488	MEF2C;RELN;NETO1;DLGAP1;SHISA6	down	Inh.s4
GO_Biological_Process_2023	Neuron Differentiation (GO:0030182)	10/173	0.000991275	0.0383505	3.50575	24.2476	ALK;TENM1;NTRK2;MEF2C;FZD3;TENM4;LHX6;SPOCK1;BRINP3;PBX1	down	Inh.s4
GO_Biological_Process_2023	G Protein-Coupled Glutamate Receptor Signaling Pathway (GO:0007216)	2023-03-12	0.00104812	0.0383505	18.8123	129.066	GRM5;GRM8;GRM1	down	Inh.s4
GO_Biological_Process_2023	Calcium Ion Import (GO:0070509)	2023-03-12	0.00104812	0.0383505	18.8123	129.066	SLC24A2;TRPC4;SLC8A1	down	Inh.s4
GO_Biological_Process_2023	Positive Regulation Of Purine Nucleotide Biosynthetic Process (GO:1900373)	2023-03-12	0.00104812	0.0383505	18.8123	129.066	PID1;NOS1;PPARGC1A	down	Inh.s4
GO_Biological_Process_2023	Cellular Response To Calcium Ion (GO:0071277)	1969-06-01	0.00132449	0.0472511	5.40676	35.8292	MEF2C;SYT1;CACNA1A;ADCY1;ADCY8;SYT17	down	Inh.s4
GO_Biological_Process_2023	Regulation Of Cardiac Muscle Cell Action Potential (GO:0098901)	2023-04-28	0.00136846	0.0476291	9.42603	62.1559	RYR2;CTNNA3;FGF13;HCN1	down	Inh.s4
GO_Biological_Process_2023	Transmembrane Receptor Protein Tyrosine Kinase Signaling Pathway (GO:0007169)	13/284	0.00161463	0.0548589	2.75021	17.6802	EPHB6;PTPRT;ALK;NTRK2;EPHA7;EPHA6;FLT3;GFRA2;TIAM1;COL4A2;DOK5;KIT;ROR1	down	Inh.s4
GO_Biological_Process_2023	Negative Regulation Of Smooth Muscle Cell Migration (GO:0014912)	2023-03-14	0.00168956	0.0560698	15.3903	98.2406	MEF2C;SLIT2;PRKG1	down	Inh.s4
GO_Biological_Process_2023	Regulation Of Potassium Ion Transport (GO:0043266)	2023-04-30	0.00178183	0.0565038	8.70007	55.0724	DPP10;DPP6;KCNIP1;NOS1	down	Inh.s4
GO_Biological_Process_2023	Positive Regulation Of Cell Communication (GO:0010647)	2023-04-30	0.00178183	0.0565038	8.70007	55.0724	CLSTN2;SYT1;GRIK2;WLS	down	Inh.s4
GO_Biological_Process_2023	Central Nervous System Neuron Differentiation (GO:0021953)	1931-04-01	0.00201782	0.0594958	8.37741	51.988	NTRK2;SPOCK1;TOX;BRINP3	down	Inh.s4
GO_Biological_Process_2023	Modulation Of Excitatory Postsynaptic Potential (GO:0098815)	1931-04-01	0.00201782	0.0594958	8.37741	51.988	CUX2;RELN;NETO1;GRIN2B	down	Inh.s4
GO_Biological_Process_2023	Negative Chemotaxis (GO:0050919)	1931-04-01	0.00201782	0.0594958	8.37741	51.988	EPHA7;SEMA6A;SEMA6D;SLIT2	down	Inh.s4
GO_Biological_Process_2023	Negative Regulation Of Synaptic Transmission (GO:0050805)	2023-03-15	0.00208465	0.0594958	14.107	87.085	SLC24A2;GRIK3;HCN1	down	Inh.s4
GO_Biological_Process_2023	Ganglioside Biosynthetic Process (GO:0001574)	2023-03-15	0.00208465	0.0594958	14.107	87.085	ST8SIA4;ST6GALNAC3;ST6GALNAC5	down	Inh.s4
GO_Biological_Process_2023	Positive Regulation Of Kinase Activity (GO:0033674)	7/104	0.00239477	0.0668526	4.10165	24.7513	ALK;NTRK2;MRE11;RELN;FLT3;ROR1;MAP3K5	down	Inh.s4
GO_Biological_Process_2023	Negative Regulation Of Cell Motility (GO:2000146)	8/133	0.00243611	0.0668526	3.64296	21.921	PTPRT;TMEFF2;MCTP1;MAGI2;CDH11;SPOCK3;MITF;SLIT2	down	Inh.s4
GO_Biological_Process_2023	Epithelial Tube Morphogenesis (GO:0060562)	1933-04-01	0.00255294	0.0687367	7.79887	46.5632	RYR2;MEF2C;COL4A1;SLIT2	down	Inh.s4
GO_Biological_Process_2023	Response To Calcium Ion (GO:0051592)	7/106	0.00266702	0.0704785	4.01838	23.8161	RYR2;MEF2C;SYT1;CACNA1A;ADCY1;ADCY8;SYT17	down	Inh.s4
GO_Biological_Process_2023	Calcium Ion Transmembrane Transport (GO:0070588)	1980-06-01	0.0028278	0.0727218	4.60047	26.9967	SLC24A2;TRPC4;MCUB;CACNA1A;GRIN2B;SLC8A1	down	Inh.s4
GO_Biological_Process_2023	Regulation Of Metal Ion Transport (GO:0010959)	1934-04-01	0.00285383	0.0727218	7.53852	44.1689	NKAIN2;EPB41;BCL2;NOS1	down	Inh.s4
GO_Biological_Process_2023	Retinal Ganglion Cell Axon Guidance (GO:0031290)	2023-02-05	0.00296554	0.0742426	37.5282	218.44	PTPRM;SLIT2	down	Inh.s4
GO_Biological_Process_2023	Memory (GO:0007613)	1958-05-01	0.00346246	0.0851885	5.343	30.2723	CUX2;NETO1;SGK1;ADCY8;FGF13	down	Inh.s4
GO_Biological_Process_2023	Positive Regulation Of CREB Transcription Factor Activity (GO:0032793)	2023-03-18	0.00359574	0.0869681	11.2839	63.5059	CAMK1D;RELN;ADCY8	down	Inh.s4
GO_Biological_Process_2023	Regulation Of Neuron Projection Development (GO:0010975)	9/174	0.00370578	0.0881359	3.1075	17.3953	NTNG1;NTRK2;CAMK1D;RELN;MAGI2;SPOCK1;ROR1;CTNNA2;TOX	down	Inh.s4
GO_Biological_Process_2023	Calcium Ion Import Across Plasma Membrane (GO:0098703)	1937-04-01	0.00390021	0.0891559	6.85215	38.007	SLC24A2;SCN9A;CACNA1A;SLC8A1	down	Inh.s4
GO_Biological_Process_2023	Positive Regulation Of Signaling (GO:0023056)	1937-04-01	0.00390021	0.0891559	6.85215	38.007	CLSTN2;SYT1;GRIK2;WLS	down	Inh.s4
GO_Biological_Process_2023	Regulation Of Cellular Response To Growth Factor Stimulus (GO:0090287)	2023-03-19	0.00421493	0.0891559	10.5781	57.8531	FSTL5;DOK5;SLIT2	down	Inh.s4
GO_Biological_Process_2023	Ganglioside Metabolic Process (GO:0001573)	2023-03-19	0.00421493	0.0891559	10.5781	57.8531	ST8SIA4;ST6GALNAC3;ST6GALNAC5	down	Inh.s4
GO_Biological_Process_2023	Glycosphingolipid Biosynthetic Process (GO:0006688)	2023-03-19	0.00421493	0.0891559	10.5781	57.8531	ST8SIA4;ST6GALNAC3;ST6GALNAC5	down	Inh.s4
GO_Biological_Process_2023	Signal Release From Synapse (GO:0099643)	1938-04-01	0.00429969	0.0891559	6.65028	36.2388	PCLO;SYT1;SYN3;SYN2	down	Inh.s4
GO_Biological_Process_2023	Cellular Response To Caffeine (GO:0071313)	2023-02-06	0.00439679	0.0891559	28.1447	152.738	RYR2;SLC8A1	down	Inh.s4
GO_Biological_Process_2023	Response To Caffeine (GO:0031000)	2023-02-06	0.00439679	0.0891559	28.1447	152.738	RYR2;SLC8A1	down	Inh.s4
GO_Biological_Process_2023	Excitatory Chemical Synaptic Transmission (GO:0098976)	2023-02-06	0.00439679	0.0891559	28.1447	152.738	GRIN2B;SHISA6	down	Inh.s4
GO_Biological_Process_2023	Regulation Of SA Node Cell Action Potential (GO:0098907)	2023-02-06	0.00439679	0.0891559	28.1447	152.738	RYR2;HCN1	down	Inh.s4
GO_Biological_Process_2023	Regulation Of Cell Migration (GO:0030334)	16/434	0.00443593	0.0891559	2.19736	11.9053	NTNG1;PTPRT;MCTP1;SEMA6D;MAGI2;MITF;TIAM1;TMEFF2;RELN;KIT;CDH11;PHACTR1;CTNNA2;SLIT2;SGK1;SASH1	down	Inh.s4
GO_Biological_Process_2023	Sodium Ion Transport (GO:0006814)	1989-06-01	0.00479765	0.0950869	4.09974	21.8911	SLC24A2;SCN9A;SGK1;FGF13;SLC8A1;HCN1	down	Inh.s4
GO_Biological_Process_2023	Long-Term Synaptic Potentiation (GO:0060291)	2023-03-20	0.00489491	0.0956855	9.95538	52.9582	SLC24A2;TSHZ3;GRIN2B	down	Inh.s4
GO_Cellular_Component_2023	Postsynaptic Density (GO:0014069)	19/151	2.0859e-11	3.31658e-09	8.46164	208.099	GRIA1;NTRK2;GRID1;CTNND2;MAGI2;GRIK3;GRIK1;GRIK2;ADCY8;GRIN2B;SLC8A1;GRM1;SHISA6;DNM3;GRM5;NETO1;SPOCK1;NOS1;GRIA3	down	Inh.s4
GO_Cellular_Component_2023	Postsynaptic Density Membrane (GO:0098839)	1934-10-01	2.19995e-10	1.74896e-08	23.9797	533.247	GRIA1;GRM5;NETO1;GRID1;GRIK3;GRIK1;GRIK2;GRIN2B;GRM1;GRIA3	down	Inh.s4
GO_Cellular_Component_2023	Postsynaptic Specialization Membrane (GO:0099634)	1938-10-01	7.45172e-10	3.94941e-08	20.5499	431.905	GRIA1;GRM5;NETO1;GRID1;GRIK3;GRIK1;GRIK2;GRIN2B;GRM1;GRIA3	down	Inh.s4
GO_Cellular_Component_2023	Catenin Complex (GO:0016342)	2023-08-28	1.90138e-08	7.55799e-07	22.891	406.958	CDH6;CDH11;CDH12;CDHR3;CTNNA2;CDH9;CDH8;CDH7	down	Inh.s4
GO_Cellular_Component_2023	Adherens Junction (GO:0005912)	15/150	6.53237e-08	2.07729e-06	6.45304	106.759	MAGI1;CTNND2;PTPRM;FRMD4B;CDH9;CDH8;CDH7;CDH6;CDH11;CDH12;CDHR3;PKP4;CTNNA3;STXBP6;CTNNA2	down	Inh.s4
GO_Cellular_Component_2023	Ionotropic Glutamate Receptor Complex (GO:0008328)	1933-08-01	7.86766e-08	2.08493e-06	18.3081	299.483	GRIA1;GRIK3;VWC2;GRIK1;GRIK2;GRIN2B;GRIA3;SHISA6	down	Inh.s4
GO_Cellular_Component_2023	Cell-Cell Junction (GO:0005911)	20/299	3.68717e-07	8.37514e-06	4.19496	62.1409	MAGI1;TRPC4;HEG1;CTNND2;PTPRM;FRMD4B;CDH9;CDH8;CDH7;CDH6;IGSF11;TIAM1;CDH11;FAT1;CDH12;CDHR3;CTNNA3;PKP4;STXBP6;CTNNA2	down	Inh.s4
GO_Cellular_Component_2023	Neuron Projection (GO:0043005)	28/557	6.7267e-07	1.33693e-05	3.1332	44.529	EPHB6;GRIA1;TENM1;NRSN1;TENM4;GRIK3;ADCY8;SLC8A1;BRINP2;ALCAM;PCLO;RELN;SCN9A;CTNNA2;BRINP3;NTRK2;EPHA7;PACRG;EPHA6;SEMA6A;SYT1;CNTN5;MAGI2;GRIN2B;FGF13;DSCAML1;ADGRL2;HCN1	down	Inh.s4
GO_Cellular_Component_2023	Asymmetric Synapse (GO:0032279)	12/133	4.05218e-06	7.15885e-05	5.71286	70.9324	GRIA1;DNM3;NTRK2;NETO1;CTNND2;MAGI2;SPOCK1;NOS1;ADCY8;GRIN2B;SLC8A1;SHISA6	down	Inh.s4
GO_Cellular_Component_2023	Potassium Channel Complex (GO:0034705)	1981-09-01	1.22384e-05	0.00019459	7.15534	80.9335	DPP10;DPP6;KCNJ6;KCNIP1;GRIK3;KCNQ3;GRIK1;KCNQ5;GRIK2	down	Inh.s4
GO_Cellular_Component_2023	Axon (GO:0030424)	14/205	1.67208e-05	0.000241692	4.23217	46.549	NTRK2;SEMA6A;CNTN5;SYT1;GRIK3;ADCY8;SLC8A1;ALCAM;PCLO;SCN9A;CTNNA2;FGF13;DSCAML1;HCN1	down	Inh.s4
GO_Cellular_Component_2023	Voltage-Gated Potassium Channel Complex (GO:0008076)	1973-07-01	0.00029139	0.00358836	6.03775	49.1524	DPP10;DPP6;KCNJ6;KCNIP1;KCNQ3;KCNQ5;HCN1	down	Inh.s4
GO_Cellular_Component_2023	AMPA Glutamate Receptor Complex (GO:0032281)	2023-04-19	0.000293388	0.00358836	15.0886	122.731	GRIA1;VWC2;GRIA3;SHISA6	down	Inh.s4
GO_Cellular_Component_2023	Dendrite (GO:0030425)	14/270	0.000318182	0.00361364	3.14705	25.3428	EPHB6;GRIA1;NTRK2;EPHA7;EPHA6;MAGI2;GRIK3;ADCY8;SLC8A1;BRINP2;RELN;FGF13;BRINP3;HCN1	down	Inh.s4
GO_Cellular_Component_2023	Calcium Channel Complex (GO:0034704)	1959-06-01	0.000576334	0.00610914	6.43019	47.9616	RYR2;CACNB4;TRPC4;MCUB;SCN9A;CACNA1A	down	Inh.s4
GO_Cellular_Component_2023	Cell-Cell Contact Zone (GO:0044291)	1947-05-01	0.00135575	0.0134728	6.74615	44.5475	TIAM1;TMEM65;PKP4;FGF13;SLC8A1	down	Inh.s4
GO_Cellular_Component_2023	Intercalated Disc (GO:0014704)	1931-04-01	0.00201782	0.0188726	8.37741	51.988	TMEM65;CTNNA3;FGF13;SLC8A1	down	Inh.s4
GO_Cellular_Component_2023	Sarcolemma (GO:0042383)	1952-05-01	0.00213893	0.0188939	6.02693	37.0503	RYR2;SGCD;NOS1;SGCZ;SLC8A1	down	Inh.s4
GO_Cellular_Component_2023	Glutamatergic Synapse (GO:0098978)	1978-06-01	0.00248852	0.0208249	4.72874	28.3539	TANC1;PCLO;LRRTM3;CADPS;DLGAP1;SHISA6	down	Inh.s4
GO_Cellular_Component_2023	Sarcoglycan Complex (GO:0016012)	2023-02-05	0.00296554	0.0235761	37.5282	218.44	SGCD;SGCZ	down	Inh.s4
GO_Cellular_Component_2023	Dystroglycan Complex (GO:0016011)	2023-02-06	0.00439679	0.03329	28.1447	152.738	SGCD;SGCZ	down	Inh.s4
GO_Cellular_Component_2023	Clathrin-Sculpted Gamma-Aminobutyric Acid Transport Vesicle (GO:0061200)	2023-02-07	0.00608432	0.0403086	22.5146	114.87	SYT1;GAD2	down	Inh.s4
GO_Cellular_Component_2023	Clathrin-Sculpted Gamma-Aminobutyric Acid Transport Vesicle Membrane (GO:0061202)	2023-02-07	0.00608432	0.0403086	22.5146	114.87	SYT1;GAD2	down	Inh.s4
GO_Cellular_Component_2023	Dendritic Spine Membrane (GO:0032591)	2023-02-07	0.00608432	0.0403086	22.5146	114.87	GRIA1;SHISA6	down	Inh.s4
GO_Cellular_Component_2023	Exocytic Vesicle Membrane (GO:0099501)	1953-04-01	0.0139004	0.0884066	4.61095	19.7157	MCTP1;SYT1;SYN3;SYN2	down	Inh.s4
GO_Cellular_Component_2023	Synaptic Vesicle Membrane (GO:0030672)	1954-04-01	0.0148101	0.0905693	4.5185	19.034	MCTP1;SYT1;SYN3;SYN2	down	Inh.s4
GO_Cellular_Component_2023	Synaptic Membrane (GO:0097060)	2023-03-31	0.0167502	0.0986401	6.04095	24.7035	GRIA1;GRIN2B;SHISA6	down	Inh.s4
ENCODE_and_ChEA_Consensus_TFs_from_ChIP-X	SUZ12 CHEA	67/1684	2.60761e-22	1.95571e-20	5.19249	258.059	ROBO2;RYR2;PTPRU;CHRM3;TENM4;RASGRF2;PCDH11X;GRIK3;GRIK1;GRIK2;ANTXR1;ARHGAP6;CDH8;CDH2;NETO1;RSPO2;ZNF385B;MAN1A1;RGS6;WLS;EPHA7;GRID2;SEMA6A;LIMCH1;CACNA2D3;FRMD4B;SHISA6;SLC9A2;FRMD3;MAF;RAB31;CDH13;ASTN2;TOX;VSTM2B;SLC24A2;TSHZ3;ARX;TRHDE;NPAS3;DPP6;RELN;ADAMTS19;SPOCK3;CHST15;STXBP6;NXPH1;PROM1;GPC6;KCNJ6;NEGR1;BCL11A;CADM2;CADPS;CABLES1;LHFPL3;LRP1B;HS3ST1;ABTB2;NELL1;RALYL;FRAS1;PPP2R2C;PPP2R2B;KIF26B;UST;CNTN4	up	Inh.s5
ENCODE_and_ChEA_Consensus_TFs_from_ChIP-X	AR CHEA	45/1095	2.70112e-15	1.01292e-13	4.80873	161.309	PTPRR;PCDH15;HDAC9;SLC8A1;RIMS2;RELN;NETO1;ZNF385B;MAN1A1;STXBP6;CTNNA2;SOX6;CSMD2;RGS6;WLS;NCOA2;RBFOX1;EPHA7;KCNJ6;DAPK1;CACNA2D3;CABLES1;FRMD4B;LRP1B;HS3ST1;ABTB2;FRMD3;GPRIN3;DNM3;TANC1;NELL1;MAF;RAB31;FRAS1;NBEA;PPP2R2B;UST;SPARCL1;CDH13;CLNK;TLN2;CNTN4;TOX;KIZ;RBMS3	up	Inh.s5
ENCODE_and_ChEA_Consensus_TFs_from_ChIP-X	SMAD4 CHEA	28/584	2.61024e-11	6.5256e-10	5.26368	128.271	PTPRU;FAM49B;TENM2;TENM4;LRTM1;NRXN3;ADCY2;RBPJ;PCSK5;CDH8;SLC8A1;ROBO1;NRIP1;NOS1;ANKS1B;RBFOX1;GRID2;LIMCH1;DAPK1;CADPS;FRMD4A;MGAT4C;TANC1;NFASC;FRAS1;TLN2;KIZ;ITGA9	up	Inh.s5
ENCODE_and_ChEA_Consensus_TFs_from_ChIP-X	REST CHEA	34/1280	6.51653e-07	1.22185e-05	2.84248	40.4876	SLC24A2;RYR2;PTPRU;CHRM3;TENM2;DCUN1D4;PCDH15;NRXN3;CACNA1A;GRIK2;CDH8;RIMS2;DPP6;RELN;CDH2;PPP4R4;NXPH1;NOS1;RBFOX1;KCNJ6;SEMA6A;DAPK1;IQSEC1;CADPS;SYT9;NELL1;NFASC;KLF5;PPP2R2C;CDH13;XKR4;KIZ;L3MBTL4;VSTM2B	up	Inh.s5
ENCODE_and_ChEA_Consensus_TFs_from_ChIP-X	SUZ12 ENCODE	7/105	0.000128747	0.00193121	6.86063	61.4552	KIAA1217;NELL1;PDE4B;RSPO2;NXPH1;PDZRN4;TRIM67	up	Inh.s5
ENCODE_and_ChEA_Consensus_TFs_from_ChIP-X	NFE2L2 CHEA	21/1022	0.00290624	0.036328	2.06352	12.0528	CHRM3;RBFOX1;PCDH9;DAPK1;CACNA2D3;PAWR;AHR;CDC42BPA;NALCN;CDH8;ENAH;TANC1;MAF;KLF5;CDH2;KIF26B;CHST15;RSPO2;MAN1A1;GPC6;RALGPS2	up	Inh.s5
ARCHS4_TFs_Coexp	SETBP1 human tf ARCHS4 coexpression	25/299	1.48303e-15	1.97688e-12	9.52125	325.1	ROBO2;DYNC1I2;TENM4;ANKRD36;PDE1A;ARX;NRXN3;ROBO1;NPAS3;CDH2;CTNNA2;NXPH1;SOX6;CSMD2;GRIA3;RUNX1T1;ANKRD36C;FRMD4A;CORO2B;NFASC;NBEA;FAT3;ASTN2;XKR4;TOX	up	Inh.s5
ARCHS4_TFs_Coexp	MYT1L human tf ARCHS4 coexpression	23/299	1.271e-13	8.47121e-11	8.60317	255.461	SLC24A2;ANKRD36C;RBFOX1;KCNJ6;CADM2;ANKRD36;NRXN3;GRIK2;NALCN;RIMS2;DNM3;DPP6;RALYL;NFASC;NBEA;PPP2R2C;PPP2R2B;FAT3;CTNNA2;XKR4;GRIA3;ANKS1B;RUNX1T1	up	Inh.s5
ARCHS4_TFs_Coexp	SOX5 human tf ARCHS4 coexpression	22/299	1.09095e-12	2.90846e-10	8.15584	224.644	ROBO2;SLC24A2;TENM4;BCL11A;ANKRD36;GRIK3;FRMD4A;GRIK2;CORO2B;SLC8A1;LRP1B;ROBO1;CDH7;NBEA;PPP2R2B;FAT3;CNTN4;ERC1;XKR4;SYBU;GRIA3;RUNX1T1	up	Inh.s5
ARCHS4_TFs_Coexp	ZNF483 human tf ARCHS4 coexpression	22/299	1.09095e-12	2.90846e-10	8.15584	224.644	SLC24A2;UNC13C;PCDH9;NEGR1;CADM2;RASGRF2;CADPS;NALCN;SLC8A1;LRP1B;RIMS2;DNM3;MGAT4C;DPP6;NBEA;PPP2R2B;ADAMTSL3;AAK1;FAT3;ASTN2;GRIA3;ANKS1B	up	Inh.s5
ARCHS4_TFs_Coexp	PLXNA4 human tf ARCHS4 coexpression	22/299	1.09095e-12	2.90846e-10	8.15584	224.644	ROBO2;ANKRD36C;RBFOX1;TENM4;CADM2;ANKRD36;NRXN3;FRMD4A;CORO2B;SLC8A1;ROBO1;DPP6;NFASC;NBEA;PPP2R2B;KIF26B;FAT3;CTNNA2;XKR4;CSMD2;ANKS1B;TRIM67	up	Inh.s5
ARCHS4_TFs_Coexp	ST18 human tf ARCHS4 coexpression	19/299	4.98826e-10	8.31168e-08	6.85885	146.908	ROBO2;SLC24A2;EPHA7;PCDH9;BCL11A;CADPS;NRXN3;CACNA1A;GRIK2;NALCN;CDH7;SHISA6;RIMS2;DPP6;NFASC;CTNNA2;GRIA3;ANKS1B;RUNX1T1	up	Inh.s5
ARCHS4_TFs_Coexp	ZNF704 human tf ARCHS4 coexpression	19/299	4.98826e-10	8.31168e-08	6.85885	146.908	ROBO2;RBFOX1;TENM4;CADM2;PCDH15;GRIK3;NRXN3;FRMD4A;CORO2B;SLC8A1;ROBO1;NPAS3;TANC1;NFASC;NBEA;KIF26B;FAT3;DMD;ASTN2	up	Inh.s5
ARCHS4_TFs_Coexp	SLC4A10 human tf ARCHS4 coexpression	19/299	4.98826e-10	8.31168e-08	6.85885	146.908	SLC24A2;UNC13C;RBFOX1;CADM2;RASGRF2;NALCN;CORO2B;SLC8A1;LRP1B;DNM3;SYNPR;DPP6;PPP2R2C;PPP2R2B;SPARCL1;CTNNA2;SYBU;GRIA3;ANKS1B	up	Inh.s5
ARCHS4_TFs_Coexp	DACH2 human tf ARCHS4 coexpression	18/299	3.42493e-09	4.56543e-07	6.44102	125.55	PCDH11Y;PCDH9;CADM2;NRXN3;NALCN;CDH8;SYNPR;DPP6;RALYL;NBEA;PPP2R2B;FAT3;CTNNA2;XKR4;SYBU;GRIA3;ANKS1B;RUNX1T1	up	Inh.s5
ARCHS4_TFs_Coexp	KIAA1549 human tf ARCHS4 coexpression	18/299	3.42493e-09	4.56543e-07	6.44102	125.55	ROBO2;TENM3;TENM4;FRMD4A;GRIK2;ROBO1;NPAS3;MGAT4C;NFASC;CDH2;NBEA;ADAMTSL3;FAT3;XKR4;CSMD2;ANKS1B;RUNX1T1;TRIM67	up	Inh.s5
ARCHS4_TFs_Coexp	NFIA human tf ARCHS4 coexpression	17/299	2.21095e-08	2.10514e-06	6.03022	106.296	ROBO2;SLC24A2;EPHA7;TENM4;BCL11A;ANKRD36;GRIK3;GRIK2;FRMD4B;CORO2B;CDH7;NPAS3;ENAH;NBEA;PPP2R2B;FAT3;RUNX1T1	up	Inh.s5
ARCHS4_TFs_Coexp	PBX1 human tf ARCHS4 coexpression	17/299	2.21095e-08	2.10514e-06	6.03022	106.296	ROBO2;KCNJ6;SEMA6A;TENM4;FRMD4A;MARCH11;ROBO1;NPAS3;MGAT4C;CDH2;NBEA;ADAMTSL3;FAT3;CTNNA2;ASTN2;XKR4;TRIM67	up	Inh.s5
ARCHS4_TFs_Coexp	RORB human tf ARCHS4 coexpression	17/299	2.21095e-08	2.10514e-06	6.03022	106.296	SLC24A2;UNC13C;RBFOX1;CADM2;CADPS;NALCN;SLC8A1;RIMS2;DNM3;DPP6;NFASC;PPP2R2C;PPP2R2B;SPARCL1;CTNNA2;GRIA3;ANKS1B	up	Inh.s5
ARCHS4_TFs_Coexp	TRIM23 human tf ARCHS4 coexpression	17/299	2.21095e-08	2.10514e-06	6.03022	106.296	SLC24A2;RBFOX1;CADM2;CACNA2D3;NRXN3;NALCN;CORO2B;DNM3;SYNPR;NBEA;PPP2R2C;PPP2R2B;SPARCL1;CTNNA2;SYBU;GRIA3;ANKS1B	up	Inh.s5
ARCHS4_TFs_Coexp	SATB2 human tf ARCHS4 coexpression	16/299	1.33814e-07	8.91869e-06	5.62631	89.0465	ROBO2;ANKRD36C;TENM4;CADM2;ANKRD36;LHFPL3;FRMD4A;CORO2B;SLC8A1;DNM3;NBEA;FAT3;ASTN2;GRIA3;ANKS1B;RUNX1T1	up	Inh.s5
ARCHS4_TFs_Coexp	MEIS2 human tf ARCHS4 coexpression	16/299	1.33814e-07	8.91869e-06	5.62631	89.0465	ROBO2;TENM4;CADPS;FRMD4A;SLC8A1;LRP1B;ROBO1;MGAT4C;RALYL;NFASC;NBEA;PPP2R2B;KIF26B;STXBP6;ASTN2;XKR4	up	Inh.s5
ARCHS4_TFs_Coexp	TCF4 human tf ARCHS4 coexpression	16/299	1.33814e-07	8.91869e-06	5.62631	89.0465	ROBO2;ANKRD36C;TENM4;BCL11A;ANKRD36;PCDH15;NRXN3;CORO2B;SLC8A1;NPAS3;NBEA;FAT3;ASTN2;GRIA3;ANKS1B;RUNX1T1	up	Inh.s5
ARCHS4_TFs_Coexp	ZNF532 human tf ARCHS4 coexpression	16/299	1.33814e-07	8.91869e-06	5.62631	89.0465	TENM3;SEMA6A;TENM4;GRIK3;ADCY2;FRMD4A;CORO2B;ROBO1;NPAS3;ENAH;NFASC;FRAS1;CDH2;FAT3;CTNNA2;CSMD2	up	Inh.s5
ARCHS4_TFs_Coexp	ZNF385D human tf ARCHS4 coexpression	16/299	1.33814e-07	8.91869e-06	5.62631	89.0465	ROBO2;SLC24A2;NEGR1;CADM2;ANKRD36;CACNA1A;SLC8A1;RIMS2;FRMD3;DNM3;MGAT4C;DPP6;PPP2R2B;ADAMTSL3;ASTN2;ANKS1B	up	Inh.s5
ARCHS4_TFs_Coexp	PKNOX2 human tf ARCHS4 coexpression	16/299	1.33814e-07	8.91869e-06	5.62631	89.0465	ROBO2;RBFOX1;TENM4;NEGR1;GRIK3;CACNA1A;FRMD4A;ROBO1;MGAT4C;DPP6;NBEA;NETO1;PPP2R2B;ADAMTSL3;FAT3;XKR4	up	Inh.s5
ARCHS4_TFs_Coexp	CUX2 human tf ARCHS4 coexpression	15/299	7.5692e-07	4.38685e-05	5.22914	73.6996	ANKRD36C;RBFOX1;TENM4;CADM2;ANKRD36;CORO2B;SLC8A1;NFASC;NBEA;PPP2R2C;PPP2R2B;KIF26B;FAT3;CTNNA2;RUNX1T1	up	Inh.s5
ARCHS4_TFs_Coexp	SCAPER human tf ARCHS4 coexpression	15/299	7.5692e-07	4.38685e-05	5.22914	73.6996	ROBO2;ANKRD36C;ANKRD36;PCDH15;RIMS2;DNM3;NBEA;ADAMTSL3;AAK1;CNTN4;ASTN2;ANKRD36B;GRIA3;ANKS1B;RUNX1T1	up	Inh.s5
ARCHS4_TFs_Coexp	NPAS3 human tf ARCHS4 coexpression	15/299	7.5692e-07	4.38685e-05	5.22914	73.6996	TENM3;CADM2;FRMD4A;CORO2B;DPP6;CDH2;PPP2R2B;SPARCL1;FAT3;CTNNA2;SOX6;GRIA3;ANKS1B;RUNX1T1;TRIM67	up	Inh.s5
ARCHS4_TFs_Coexp	ZNF536 human tf ARCHS4 coexpression	14/299	3.98747e-06	0.000204434	4.8386	60.1551	PCDH9;PDE1A;GRIK3;NRXN3;HDAC9;ROBO1;DNM3;FAT3;CTNNA2;NXPH1;TOX;SYBU;GRIA3;TRIM67	up	Inh.s5
ARCHS4_TFs_Coexp	FAM171B human tf ARCHS4 coexpression	14/299	3.98747e-06	0.000204434	4.8386	60.1551	ROBO2;SLC24A2;EPHA7;LIMCH1;CADM2;CADPS;CDC42BPA;NALCN;SYNPR;NBEA;PPP2R2B;GRIA3;ANKS1B;RUNX1T1	up	Inh.s5
ARCHS4_TFs_Coexp	RGS7 human tf ARCHS4 coexpression	14/299	3.98747e-06	0.000204434	4.8386	60.1551	SLC24A2;UNC13C;RBFOX1;CADM2;CADPS;NALCN;CORO2B;DNM3;SYNPR;DPP6;PPP2R2C;SPOCK3;SPARCL1;GRIA3	up	Inh.s5
ARCHS4_TFs_Coexp	SOX6 human tf ARCHS4 coexpression	13/299	1.94861e-05	0.000683553	4.45455	48.3131	ROBO2;PDE1A;ARX;PCDH15;NRXN3;LHFPL3;FRMD4A;NPAS3;ADAMTSL3;DMD;NOS1;ASTN2;GRIA3	up	Inh.s5
ARCHS4_TFs_Coexp	FOXP2 human tf ARCHS4 coexpression	13/299	1.94861e-05	0.000683553	4.45455	48.3131	TENM1;TSHZ3;NEGR1;CADPS;GRIK1;GRIK2;SHISA6;MGAT4C;DPP6;RALYL;CTNNA2;ANKS1B;RUNX1T1	up	Inh.s5
ARCHS4_TFs_Coexp	NRL human tf ARCHS4 coexpression	13/299	1.94861e-05	0.000683553	4.45455	48.3131	UNC13C;PTPRU;IQSEC1;RASGRF2;LRTM1;CADPS;GRIK1;RIMS2;NBEA;PPP2R2B;EPB41L2;ZNF385B;PROM1	up	Inh.s5
ARCHS4_TFs_Coexp	THRB human tf ARCHS4 coexpression	13/299	1.94861e-05	0.000683553	4.45455	48.3131	SLC24A2;UNC13C;RBFOX1;NEGR1;CADM2;NALCN;DNM3;SYNPR;DPP6;FAM184B;PPP2R2C;ADAMTSL3;ANKS1B	up	Inh.s5
ARCHS4_TFs_Coexp	FOXG1 human tf ARCHS4 coexpression	13/299	1.94861e-05	0.000683553	4.45455	48.3131	ROBO2;ANKRD36C;TENM4;ANKRD36;ARX;GRIK3;CORO2B;ENAH;CDH2;NBEA;CTNNA2;SOX6;RUNX1T1	up	Inh.s5
ARCHS4_TFs_Coexp	POU3F2 human tf ARCHS4 coexpression	13/299	1.94861e-05	0.000683553	4.45455	48.3131	ROBO2;DYNC1I2;ANKRD36C;TENM4;FRMD4A;CORO2B;ROBO1;NPAS3;NFASC;CDH2;FAT3;CTNNA2;TRIM67	up	Inh.s5
ARCHS4_TFs_Coexp	CAMTA1 human tf ARCHS4 coexpression	13/299	1.94861e-05	0.000683553	4.45455	48.3131	SLC24A2;RBFOX1;CADM2;NRXN3;DNM3;DPP6;RALYL;NFASC;PPP2R2C;PPP2R2B;CTNNA2;XKR4;ANKS1B	up	Inh.s5
ARCHS4_TFs_Coexp	AFF3 human tf ARCHS4 coexpression	13/299	1.94861e-05	0.000683553	4.45455	48.3131	ANKRD36C;CADM2;ANKRD36;FRMD4B;CORO2B;SLC8A1;NPAS3;ADAMTSL3;NRIP1;ASTN2;ANKRD36B;ANKS1B;RALGPS2	up	Inh.s5
ARCHS4_TFs_Coexp	RAPGEF5 human tf ARCHS4 coexpression	13/299	1.94861e-05	0.000683553	4.45455	48.3131	SLC24A2;RBFOX1;CADM2;RASGRF2;NALCN;LRP1B;DNM3;SYNPR;NFASC;PPP2R2C;SPOCK3;SPARCL1;PKP4	up	Inh.s5
ARCHS4_TFs_Coexp	SORBS2 human tf ARCHS4 coexpression	13/299	1.94861e-05	0.000683553	4.45455	48.3131	ROBO2;RYR2;EPHA7;TENM4;CADPS;FRMD4A;CDC42BPA;SLC8A1;ENAH;NFASC;CDH2;KIF26B;DMD	up	Inh.s5
ARCHS4_TFs_Coexp	FMNL2 human tf ARCHS4 coexpression	13/299	1.94861e-05	0.000683553	4.45455	48.3131	SLC24A2;RBFOX1;PDE1C;CADM2;CORO2B;DNM3;NFASC;PPP2R2C;EPB41L2;SPOCK3;SPARCL1;PKP4;TLN2	up	Inh.s5
ARCHS4_TFs_Coexp	ZC3H6 human tf ARCHS4 coexpression	13/299	1.94861e-05	0.000683553	4.45455	48.3131	ANKRD36C;PCDH11Y;ANKRD36;RIMS2;MGAT4C;DPP6;ADAMTSL3;FAM153B;AAK1;NOS1;ASTN2;ANKRD36B;ANKS1B	up	Inh.s5
ARCHS4_TFs_Coexp	SOX4 human tf ARCHS4 coexpression	12/299	8.79421e-05	0.00260504	4.07686	38.0731	ROBO2;ENAH;DYNC1I2;EPHA7;NBEA;BCL11A;NRXN3;GRIK2;SOX6;CORO2B;GRIA3;RUNX1T1	up	Inh.s5
ARCHS4_TFs_Coexp	ZNF91 human tf ARCHS4 coexpression	12/299	8.79421e-05	0.00260504	4.07686	38.0731	ROBO2;FAM184B;NBEA;ANKRD36;NRXN3;FAT3;SOX6;ASTN2;XKR4;ANKRD36B;GRIA3;RUNX1T1	up	Inh.s5
ARCHS4_TFs_Coexp	ZNF25 human tf ARCHS4 coexpression	12/299	8.79421e-05	0.00260504	4.07686	38.0731	DNM3;RBFOX1;DPP6;NFASC;CADM2;PPP2R2B;NRXN3;CTNNA2;FRMD4B;NALCN;SYBU;GRIA3	up	Inh.s5
ARCHS4_TFs_Coexp	ZFHX4 human tf ARCHS4 coexpression	12/299	8.79421e-05	0.00260504	4.07686	38.0731	ROBO2;CDH2;NEGR1;PPP2R2B;ARX;FAT3;FRMD4A;GRIK2;CTNNA2;XKR4;ANKS1B;RUNX1T1	up	Inh.s5
ARCHS4_TFs_Coexp	ZNF827 human tf ARCHS4 coexpression	12/299	8.79421e-05	0.00260504	4.07686	38.0731	ENAH;DYNC1I2;NFASC;SEMA6A;CDH2;PPP2R2B;ADAMTSL3;CADPS;FRMD4A;ASTN2;RUNX1T1;NPAS3	up	Inh.s5
ARCHS4_TFs_Coexp	DZIP1 human tf ARCHS4 coexpression	12/299	8.79421e-05	0.00260504	4.07686	38.0731	ENAH;TENM3;FRAS1;TENM4;CDH2;FAT3;CTNNA2;CDC42BPA;GPC6;CORO2B;ROBO1;NPAS3	up	Inh.s5
ARCHS4_TFs_Coexp	MBNL2 human tf ARCHS4 coexpression	12/299	8.79421e-05	0.00260504	4.07686	38.0731	DNM3;SLC24A2;SYNPR;TANC1;RBFOX1;PPP2R2C;LIMCH1;CADM2;SPOCK3;SPARCL1;PKP4;NALCN	up	Inh.s5
ARCHS4_TFs_Coexp	ARX human tf ARCHS4 coexpression	11/299	0.000364678	0.00868064	3.70543	29.334	ROBO2;ANKRD36C;PDE1A;LRTM1;CADPS;NRXN3;NXPH1;CNTN4;SOX6;GRIA3;NPAS3	up	Inh.s5
ARCHS4_TFs_Coexp	TSC22D1 human tf ARCHS4 coexpression	11/299	0.000364678	0.00868064	3.70543	29.334	FRMD3;DNM3;SYNPR;CADM2;PPP2R2B;PDE1A;NRXN3;SPARCL1;CTNNA2;NXPH1;SYBU	up	Inh.s5
ARCHS4_TFs_Coexp	DLX5 human tf ARCHS4 coexpression	11/299	0.000364678	0.00868064	3.70543	29.334	SYNPR;DYNC1I2;PDE1A;ARX;NRXN3;CTNNA2;NXPH1;SOX6;HDAC9;PDZRN4;ROBO1	up	Inh.s5
ARCHS4_TFs_Coexp	NFIB human tf ARCHS4 coexpression	11/299	0.000364678	0.00868064	3.70543	29.334	SLC24A2;NELL1;EPHA7;NBEA;LIMCH1;BCL11A;GRIK3;GRIK2;CORO2B;RUNX1T1;CDH7	up	Inh.s5
ARCHS4_TFs_Coexp	PBX3 human tf ARCHS4 coexpression	11/299	0.000364678	0.00868064	3.70543	29.334	TENM1;RALYL;TENM3;CDH2;GRIK1;GRIK2;CTNNA2;TOX;CDH8;ROBO1;TRIM67	up	Inh.s5
ARCHS4_TFs_Coexp	ZFPM2 human tf ARCHS4 coexpression	11/299	0.000364678	0.00868064	3.70543	29.334	SYNPR;UNC13C;RBFOX1;CADM2;ADAMTSL3;DMD;GRIK2;NOS1;ERC1;SOX6;GRIA3	up	Inh.s5
ARCHS4_TFs_Coexp	ESRRG human tf ARCHS4 coexpression	11/299	0.000364678	0.00868064	3.70543	29.334	TENM2;NFASC;GRIN3A;TENM3;PCDH9;NEGR1;CADM2;ANKRD36;GRIK1;GRIK2;CTNNA2	up	Inh.s5
ARCHS4_TFs_Coexp	ZNF300 human tf ARCHS4 coexpression	11/299	0.000364678	0.00868064	3.70543	29.334	DYNC1I2;RALYL;CDH2;NRXN3;LHFPL3;GRIK2;CTNNA2;PDZRN4;CDH8;ROBO1;RUNX1T1	up	Inh.s5
ARCHS4_TFs_Coexp	LHX8 human tf ARCHS4 coexpression	11/299	0.000364678	0.00868064	3.70543	29.334	PCDH9;SPOCK3;GRIK3;NRXN3;CTNNA2;SOX6;NALCN;HDAC9;CDH8;SYBU;ANKRD36B	up	Inh.s5
ARCHS4_TFs_Coexp	ZNF540 human tf ARCHS4 coexpression	11/299	0.000364678	0.00868064	3.70543	29.334	MGAT4C;EPHA7;CADM2;SPOCK3;NRXN3;CTNNA2;NXPH1;CNTN4;CDH8;GRIA3;ANKS1B	up	Inh.s5
ARCHS4_TFs_Coexp	ZNF781 human tf ARCHS4 coexpression	11/299	0.000364678	0.00868064	3.70543	29.334	ROBO2;SYNPR;ANKRD36C;MAF;NBEA;CDH10;SOX6;XKR4;GRIA3;ANKS1B;RUNX1T1	up	Inh.s5
ARCHS4_TFs_Coexp	LHX6 human tf ARCHS4 coexpression	10/299	0.00138151	0.024554	3.34013	21.9933	ROBO2;PDE1A;ARX;NRXN3;SOX6;TOX;HDAC9;PDZRN4;CDH8;GRIA3	up	Inh.s5
ARCHS4_TFs_Coexp	HAND1 human tf ARCHS4 coexpression	10/299	0.00138151	0.024554	3.34013	21.9933	ABTB2;TENM3;FRAS1;TENM4;FAM89A;KIF26B;RSPO2;TLN2;GPC6;MARCH11	up	Inh.s5
ARCHS4_TFs_Coexp	NKX2-1 human tf ARCHS4 coexpression	10/299	0.00138151	0.024554	3.34013	21.9933	ENAH;PDE1A;ARX;GRIK3;AAK1;NRXN3;NXPH1;SOX6;NALCN;HDAC9	up	Inh.s5
ARCHS4_TFs_Coexp	TCF12 human tf ARCHS4 coexpression	10/299	0.00138151	0.024554	3.34013	21.9933	ENAH;DYNC1I2;CDH2;FAT3;RBPJ;SOX6;TOX;CORO2B;ROBO1;NPAS3	up	Inh.s5
ARCHS4_TFs_Coexp	DLX1 human tf ARCHS4 coexpression	10/299	0.00138151	0.024554	3.34013	21.9933	DYNC1I2;CDH2;PDE1A;ARX;NRXN3;LHFPL3;CTNNA2;NXPH1;SOX6;PDZRN4	up	Inh.s5
ARCHS4_TFs_Coexp	DACH1 human tf ARCHS4 coexpression	10/299	0.00138151	0.024554	3.34013	21.9933	ROBO2;RIMS2;TENM4;CDH2;ARX;CADPS;PLCH1;CTNNA2;NPAS3;TRIM67	up	Inh.s5
ARCHS4_TFs_Coexp	ZKSCAN1 human tf ARCHS4 coexpression	10/299	0.00138151	0.024554	3.34013	21.9933	ANKRD36C;ANKRD36;ADAMTSL3;ARX;CADPS;SOX6;ASTN2;NALCN;ANKRD36B;NPAS3	up	Inh.s5
ARCHS4_TFs_Coexp	HLF human tf ARCHS4 coexpression	10/299	0.00138151	0.024554	3.34013	21.9933	SLC24A2;RBFOX1;RELN;PPP2R2C;CADM2;RASGRF2;ADGRG6;CADPS;PKP4;MAN1A1	up	Inh.s5
ARCHS4_TFs_Coexp	ZNF385B human tf ARCHS4 coexpression	10/299	0.00138151	0.024554	3.34013	21.9933	KIAA1217;NCOA2;RBFOX1;NETO1;PPP2R2C;IQSEC1;CADM2;STXBP6;ARHGAP6;SYBU	up	Inh.s5
ARCHS4_TFs_Coexp	TBX20 human tf ARCHS4 coexpression	10/299	0.00138151	0.024554	3.34013	21.9933	RYR2;TANC1;EDNRA;FRAS1;CDH2;KIF26B;DMD;TLN2;SLC8A1;ITGA9	up	Inh.s5
ARCHS4_TFs_Coexp	ZBTB20 human tf ARCHS4 coexpression	10/299	0.00138151	0.024554	3.34013	21.9933	MGAT4C;ANKRD36C;DPP6;KCNJ6;NEGR1;ADAMTSL3;AAK1;CACNA1A;ASTN2;ANKRD36B	up	Inh.s5
ARCHS4_TFs_Coexp	ZFP28 human tf ARCHS4 coexpression	10/299	0.00138151	0.024554	3.34013	21.9933	TENM1;NFASC;NBEA;ANKRD36;PPP4R4;ARX;CSMD2;CDC42BPA;NALCN;GRIA3	up	Inh.s5
ARCHS4_TFs_Coexp	NPAS4 human tf ARCHS4 coexpression	10/299	0.00138151	0.024554	3.34013	21.9933	RIMS2;NELL1;DPP6;NFASC;PPP2R2B;CDH10;CADPS;ERC1;GRIA3;ANKS1B	up	Inh.s5
ARCHS4_TFs_Coexp	TOX3 human tf ARCHS4 coexpression	10/299	0.00138151	0.024554	3.34013	21.9933	ROBO2;DYNC1I2;TENM4;CDH2;PPP4R4;ARX;FAT3;SOX6;GRIA3;NPAS3	up	Inh.s5
ARCHS4_TFs_Coexp	ZMAT4 human tf ARCHS4 coexpression	10/299	0.00138151	0.024554	3.34013	21.9933	TENM1;DPP6;RALYL;CDH2;PCDH9;CADM2;PPP2R2B;GRIK1;STXBP6;XKR4	up	Inh.s5
ARCHS4_TFs_Coexp	SMARCA1 human tf ARCHS4 coexpression	10/299	0.00138151	0.024554	3.34013	21.9933	ENAH;TENM3;RELN;FRAS1;CDH2;EPB41L2;CDC42BPA;GPC6;WLS;ROBO1	up	Inh.s5
ARCHS4_TFs_Coexp	POGZ human tf ARCHS4 coexpression	10/299	0.00138151	0.024554	3.34013	21.9933	ANKRD36C;NFASC;NBEA;ANKRD36;ADAMTSL3;CADPS;AAK1;ASTN2;CDC42BPA;RUNX1T1	up	Inh.s5
ARCHS4_TFs_Coexp	GPR155 human tf ARCHS4 coexpression	10/299	0.00138151	0.024554	3.34013	21.9933	RIMS2;SLC24A2;MGAT4C;DPP6;ADAMTSL3;AAK1;ASTN2;XKR4;ANKRD36B;ANKS1B	up	Inh.s5
ARCHS4_TFs_Coexp	TOX human tf ARCHS4 coexpression	10/299	0.00138151	0.024554	3.34013	21.9933	ROBO2;RALYL;PDE1A;NRXN3;GRIK2;CTNNA2;NXPH1;CDH8;ANKRD36B;GRIA3	up	Inh.s5
ARCHS4_TFs_Coexp	DLX6 human tf ARCHS4 coexpression	9/299	0.00474949	0.0608756	2.98084	15.9467	DNM3;PPP2R2B;PDE1A;ARX;NRXN3;CTNNA2;NXPH1;SOX6;PDZRN4	up	Inh.s5
ARCHS4_TFs_Coexp	MEOX2 human tf ARCHS4 coexpression	9/299	0.00474949	0.0608756	2.98084	15.9467	TANC1;EDNRA;EPB41L2;KIF26B;CACNA2D3;GRIK3;TLN2;ANTXR1;ITGA9	up	Inh.s5
ARCHS4_TFs_Coexp	DLX2 human tf ARCHS4 coexpression	9/299	0.00474949	0.0608756	2.98084	15.9467	DYNC1I2;CDH2;PDE1A;ARX;NRXN3;CTNNA2;NXPH1;SOX6;ROBO1	up	Inh.s5
ARCHS4_TFs_Coexp	EGR1 human tf ARCHS4 coexpression	9/299	0.00474949	0.0608756	2.98084	15.9467	TENM4;LIMCH1;ARX;CADPS;PCDH15;PLCH1;CNTN4;CDC42BPA;GRIA3	up	Inh.s5
ARCHS4_TFs_Coexp	PAX3 human tf ARCHS4 coexpression	9/299	0.00474949	0.0608756	2.98084	15.9467	ENAH;TENM3;CDH2;PLCH1;FAT3;WLS;ROBO1;NPAS3;TRIM67	up	Inh.s5
ARCHS4_TFs_Coexp	NEUROD1 human tf ARCHS4 coexpression	9/299	0.00474949	0.0608756	2.98084	15.9467	RIMS2;SLC24A2;MGAT4C;DPP6;ARX;LRTM1;CADPS;CACNA1A;HS3ST1	up	Inh.s5
ARCHS4_TFs_Coexp	NEUROD6 human tf ARCHS4 coexpression	9/299	0.00474949	0.0608756	2.98084	15.9467	SLC24A2;EPHA7;NBEA;BCL11A;PPP2R2B;GRIK3;CORO2B;RUNX1T1;VSTM2B	up	Inh.s5
ARCHS4_TFs_Coexp	HEY1 human tf ARCHS4 coexpression	9/299	0.00474949	0.0608756	2.98084	15.9467	TENM3;TENM4;CDH2;SPARCL1;LHFPL3;CORO2B;ROBO1;NPAS3;TRIM67	up	Inh.s5
ARCHS4_TFs_Coexp	SOX14 human tf ARCHS4 coexpression	9/299	0.00474949	0.0608756	2.98084	15.9467	MGAT4C;CHRM3;RBFOX1;TSHZ3;CDH10;PCDH15;CLNK;RBPJ;RUNX1T1	up	Inh.s5
ARCHS4_TFs_Coexp	ZEB2 human tf ARCHS4 coexpression	9/299	0.00474949	0.0608756	2.98084	15.9467	DNM3;DYNC1I2;LIMCH1;DAPK1;ANKRD36;AHR;BACH1;SLC8A1;RUNX1T1	up	Inh.s5
ARCHS4_TFs_Coexp	ONECUT1 human tf ARCHS4 coexpression	9/299	0.00474949	0.0608756	2.98084	15.9467	NELL1;TENM2;KCNJ6;NFASC;NEGR1;ADAMTSL3;FRMD4A;ASTN2;PCSK5	up	Inh.s5
ARCHS4_TFs_Coexp	NEUROD2 human tf ARCHS4 coexpression	9/299	0.00474949	0.0608756	2.98084	15.9467	SLC24A2;DPP6;FAM184B;PCDH9;NEGR1;LRTM1;CACNA1A;HS3ST1;ANKS1B	up	Inh.s5
ARCHS4_TFs_Coexp	INSM1 human tf ARCHS4 coexpression	9/299	0.00474949	0.0608756	2.98084	15.9467	ROBO2;RIMS2;DYNC1I2;NFASC;CADPS;CACNA1A;CTNNA2;ANKS1B;TRIM67	up	Inh.s5
ARCHS4_TFs_Coexp	POU6F1 human tf ARCHS4 coexpression	9/299	0.00474949	0.0608756	2.98084	15.9467	DNM3;RBFOX1;NFASC;PPP2R2C;CADM2;SPARCL1;CTNNA2;CORO2B;LRP1B	up	Inh.s5
ARCHS4_TFs_Coexp	POU3F3 human tf ARCHS4 coexpression	9/299	0.00474949	0.0608756	2.98084	15.9467	TENM4;CDH2;FAT3;FRMD4A;CTNNA2;CORO2B;ROBO1;NPAS3;TRIM67	up	Inh.s5
ARCHS4_TFs_Coexp	OLIG2 human tf ARCHS4 coexpression	9/299	0.00474949	0.0608756	2.98084	15.9467	DPP6;RAB31;CADM2;GRIK3;SPARCL1;LHFPL3;CORO2B;NPAS3;TRIM67	up	Inh.s5
ARCHS4_TFs_Coexp	KLF7 human tf ARCHS4 coexpression	9/299	0.00474949	0.0608756	2.98084	15.9467	ROBO2;DYNC1I2;NFASC;GRIK1;GRIK2;CTNNA2;XKR4;GRIA3;RUNX1T1	up	Inh.s5
ARCHS4_TFs_Coexp	ZNF484 human tf ARCHS4 coexpression	9/299	0.00474949	0.0608756	2.98084	15.9467	RALYL;DAPK1;BCL11A;ANKRD36;XKR4;GPC6;CORO2B;SLC8A1;RUNX1T1	up	Inh.s5
ARCHS4_TFs_Coexp	ZNF365 human tf ARCHS4 coexpression	9/299	0.00474949	0.0608756	2.98084	15.9467	DNM3;SLC24A2;SYNPR;RBFOX1;NFASC;PPP2R2C;CADM2;SPARCL1;NALCN	up	Inh.s5
ARCHS4_TFs_Coexp	ZNF462 human tf ARCHS4 coexpression	9/299	0.00474949	0.0608756	2.98084	15.9467	ROBO2;ENAH;RIMS2;SEMA6A;TENM4;CDH2;ADAMTSL3;ZNF385B;FAT3	up	Inh.s5
ARCHS4_TFs_Coexp	EN1 human tf ARCHS4 coexpression	9/299	0.00474949	0.0608756	2.98084	15.9467	MGAT4C;DYNC1I2;RALYL;KCNJ6;CDH2;FAT3;XKR4;PDZRN4;TRIM67	up	Inh.s5
ARCHS4_TFs_Coexp	EN2 human tf ARCHS4 coexpression	9/299	0.00474949	0.0608756	2.98084	15.9467	DYNC1I2;TENM3;TENM4;CDH2;FAT3;FRMD4A;SHISA6;NPAS3;TRIM67	up	Inh.s5
ARCHS4_TFs_Coexp	ZNF608 human tf ARCHS4 coexpression	9/299	0.00474949	0.0608756	2.98084	15.9467	NFASC;TENM3;SEMA6A;TENM4;CDH2;NBEA;FRMD4A;CTNNA2;ROBO1	up	Inh.s5
ARCHS4_TFs_Coexp	ZNF521 human tf ARCHS4 coexpression	9/299	0.00474949	0.0608756	2.98084	15.9467	CHRM3;TENM3;TENM4;CDH2;PLCH1;CTNNA2;CDH8;WLS;NPAS3	up	Inh.s5
ARCHS4_TFs_Coexp	ZNF638 human tf ARCHS4 coexpression	9/299	0.00474949	0.0608756	2.98084	15.9467	DNM3;SLC24A2;MGAT4C;UNC13C;PCDH9;CADM2;SPOCK3;FAT3;LRP1B	up	Inh.s5
ARCHS4_TFs_Coexp	PLXNA2 human tf ARCHS4 coexpression	9/299	0.00474949	0.0608756	2.98084	15.9467	RBFOX1;NFASC;TENM4;GRIK3;FRMD4A;CTNNA2;CORO2B;ROBO1;TRIM67	up	Inh.s5
ARCHS4_TFs_Coexp	ZC3H13 human tf ARCHS4 coexpression	9/299	0.00474949	0.0608756	2.98084	15.9467	RIMS2;TENM3;SEMA6A;ADAMTSL3;FRMD4A;ANKRD36B;ANKS1B;ROBO1;NPAS3	up	Inh.s5
ARCHS4_TFs_Coexp	NRK human tf ARCHS4 coexpression	9/299	0.00474949	0.0608756	2.98084	15.9467	SLC24A2;PTPRR;GRID2;PPP4R4;UST;GRIK1;DMD;TLN2;ITGA9	up	Inh.s5
ARCHS4_TFs_Coexp	BDP1 human tf ARCHS4 coexpression	9/299	0.00474949	0.0608756	2.98084	15.9467	ANKRD36C;NBEA;NETO1;ANKRD36;ADAMTSL3;AAK1;FAT3;ASTN2;ANKRD36B	up	Inh.s5
Reactome_2022	Adherens Junctions Interactions R-HSA-418990	2023-05-29	1.2321e-05	0.00466966	19.8913	224.855	CDH2;CADM2;CDH10;CDH13;CDH8	up	Inh.s5
Reactome_2022	Neuronal System R-HSA-112316	13/386	0.000256099	0.0313688	3.40031	28.1204	KCNJ6;RASGRF2;CACNA2D3;GRIK3;NRXN3;CACNA1A;GRIK1;ADCY2;SYT9;GRIN3A;NBEA;EPB41L2;GRIA3	up	Inh.s5
Reactome_2022	Transmission Across Chemical Synapses R-HSA-112315	10/246	0.000307787	0.0313688	4.10136	33.164	KCNJ6;GRIN3A;NBEA;RASGRF2;CACNA2D3;GRIK3;CACNA1A;GRIK1;ADCY2;GRIA3	up	Inh.s5
Reactome_2022	CaM Pathway R-HSA-111997	1933-04-01	0.00039458	0.0313688	13.1028	102.696	PDE1C;NBEA;PDE1A;ADCY2	up	Inh.s5
Reactome_2022	Cell-cell Junction Organization R-HSA-421270	1961-05-01	0.000468898	0.0313688	8.51104	65.2382	CDH2;CADM2;CDH10;CDH13;CDH8	up	Inh.s5
Reactome_2022	Ca-dependent Events R-HSA-111996	1935-04-01	0.000496604	0.0313688	12.2562	93.2417	PDE1C;NBEA;PDE1A;ADCY2	up	Inh.s5
Reactome_2022	Neurotransmitter Receptors And Postsynaptic Signal Transmission R-HSA-112314	8/182	0.000738944	0.035755	4.42055	31.8735	KCNJ6;GRIN3A;NBEA;RASGRF2;GRIK3;GRIK1;ADCY2;GRIA3	up	Inh.s5
Reactome_2022	DAG And IP3 Signaling R-HSA-1489509	1939-04-01	0.000754723	0.035755	10.8533	78.0261	PDE1C;NBEA;PDE1A;ADCY2	up	Inh.s5
Reactome_2022	PLC Beta Mediated Events R-HSA-112043	1947-04-01	0.00153209	0.0645181	8.8305	57.2315	PDE1C;NBEA;PDE1A;ADCY2	up	Inh.s5
Reactome_2022	Cell Junction Organization R-HSA-446728	1986-05-01	0.00221765	0.0768902	5.87672	35.9145	CDH2;CADM2;CDH10;CDH13;CDH8	up	Inh.s5
Reactome_2022	G-protein Mediated Events R-HSA-112040	1952-04-01	0.00223164	0.0768902	7.90865	48.2825	PDE1C;NBEA;PDE1A;ADCY2	up	Inh.s5
Reactome_2022	Opioid Signaling R-HSA-111885	1988-05-01	0.00245254	0.0774594	5.73453	34.4682	PDE1C;NBEA;PDE1A;PDE4B;ADCY2	up	Inh.s5
Reactome_2022	Myogenesis R-HSA-525793	2023-03-29	0.00350159	0.0968547	10.9102	61.6921	CDH2;CTNNA2;MAP2K6	up	Inh.s5
Reactome_2022	Activation Of Ca-permeable Kainate Receptor R-HSA-451308	2023-02-09	0.0038333	0.0968547	26.9129	149.744	GRIK3;GRIK1	up	Inh.s5
Reactome_2022	Regulation Of Commissural Axon Pathfinding By SLIT And ROBO R-HSA-428542	2023-02-09	0.0038333	0.0968547	26.9129	149.744	ROBO2;ROBO1	up	Inh.s5
ARCHS4_Kinases_Coexp	NTRK3 human kinase ARCHS4 coexpression	29/299	1.14932e-19	4.85011e-17	11.4556	499.579	SLC24A2;TENM4;NALCN;SLC8A1;RIMS2;SYNPR;DPP6;ADAMTSL3;CTNNA2;GRIA3;ANKS1B;UNC13C;RBFOX1;PCDH9;NEGR1;CADM2;CORO2B;LRP1B;DNM3;MGAT4C;NFASC;NBEA;PPP2R2C;PPP2R2B;AAK1;SPARCL1;FAT3;ASTN2;XKR4	up	Inh.s5
ARCHS4_Kinases_Coexp	EPHA6 human kinase ARCHS4 coexpression	25/299	1.48303e-15	3.12919e-13	9.52125	325.1	SLC24A2;RYR2;TENM4;RASGRF2;NALCN;SLC8A1;SYNPR;NETO1;ADAMTSL3;GRIA3;ANKS1B;UNC13C;RBFOX1;PCDH9;NEGR1;CADM2;CACNA2D3;SYT9;LRP1B;DNM3;RALYL;NBEA;PPP2R2C;PPP2R2B;FAT3	up	Inh.s5
ARCHS4_Kinases_Coexp	EPHA5 human kinase ARCHS4 coexpression	22/299	1.09095e-12	1.5346e-10	8.15584	224.644	SLC24A2;ANKRD36C;KCNJ6;TENM4;BCL11A;CADM2;ANKRD36;GRIK3;NRXN3;LHFPL3;LRP1B;CDH7;DNM3;NELL1;NBEA;PPP2R2B;FAT3;CTNNA2;PDZRN4;GRIA3;ANKS1B;RUNX1T1	up	Inh.s5
ARCHS4_Kinases_Coexp	KSR2 human kinase ARCHS4 coexpression	21/299	8.88305e-12	9.37161e-10	7.71611	196.351	SLC24A2;RBFOX1;KCNJ6;NEGR1;CADM2;LRTM1;NRXN3;CACNA1A;NALCN;RIMS2;DNM3;MGAT4C;DPP6;NFASC;PPP2R2C;ADAMTSL3;FAM153B;NOS1;ASTN2;XKR4;ANKS1B	up	Inh.s5
ARCHS4_Kinases_Coexp	TTBK2 human kinase ARCHS4 coexpression	19/299	4.98826e-10	4.21009e-08	6.85885	146.908	SLC24A2;UNC13C;RBFOX1;CADM2;RASGRF2;NALCN;SLC8A1;RIMS2;DNM3;DPP6;NFASC;NBEA;PPP2R2C;PPP2R2B;FAM153B;AAK1;FAT3;CTNNA2;ANKS1B	up	Inh.s5
ARCHS4_Kinases_Coexp	PAK3 human kinase ARCHS4 coexpression	17/299	2.21095e-08	1.33289e-06	6.03022	106.296	ROBO2;RBFOX1;NEGR1;CADM2;CADPS;NALCN;RIMS2;DPP6;NFASC;NBEA;PPP2R2B;CTNNA2;CNTN4;XKR4;GRIA3;ANKS1B;RUNX1T1	up	Inh.s5
ARCHS4_Kinases_Coexp	PAK5 human kinase ARCHS4 coexpression	17/299	2.21095e-08	1.33289e-06	6.03022	106.296	ROBO2;CADM2;ANKRD36;NRXN3;CORO2B;DNM3;DPP6;RALYL;NFASC;MAF;NBEA;PPP2R2B;CTNNA2;XKR4;ANKRD36B;ANKS1B;RUNX1T1	up	Inh.s5
ARCHS4_Kinases_Coexp	AKT3 human kinase ARCHS4 coexpression	16/299	1.33814e-07	5.13358e-06	5.62631	89.0465	SLC24A2;RBFOX1;TENM4;PCDH9;CADM2;RASGRF2;CORO2B;SLC8A1;DNM3;NFASC;NBEA;PPP2R2C;PPP2R2B;FAT3;CTNNA2;ERC1	up	Inh.s5
ARCHS4_Kinases_Coexp	KALRN human kinase ARCHS4 coexpression	16/299	1.33814e-07	5.13358e-06	5.62631	89.0465	SLC24A2;UNC13C;RBFOX1;CADM2;NRXN3;ADCY2;CORO2B;LRP1B;DNM3;NFASC;PPP2R2C;SPARCL1;FAT3;TLN2;CTNNA2;ANKS1B	up	Inh.s5
ARCHS4_Kinases_Coexp	CDKL2 human kinase ARCHS4 coexpression	16/299	1.33814e-07	5.13358e-06	5.62631	89.0465	RBFOX1;CADM2;ARX;NALCN;CDH8;LRP1B;CDH7;RIMS2;DNM3;DPP6;RALYL;PPP2R2B;CTNNA2;XKR4;GRIA3;ANKS1B	up	Inh.s5
ARCHS4_Kinases_Coexp	MAPK10 human kinase ARCHS4 coexpression	16/299	1.33814e-07	5.13358e-06	5.62631	89.0465	RBFOX1;CADM2;NRXN3;NALCN;CORO2B;CDH8;LRP1B;DNM3;DPP6;NFASC;PPP2R2C;PPP2R2B;CTNNA2;SYBU;GRIA3;ANKS1B	up	Inh.s5
ARCHS4_Kinases_Coexp	TNIK human kinase ARCHS4 coexpression	15/299	7.5692e-07	2.45708e-05	5.22914	73.6996	RBFOX1;TENM3;SEMA6A;CADM2;FRMD4A;CORO2B;LRP1B;ROBO1;NPAS3;NFASC;PPP2R2B;KIF26B;FAT3;CTNNA2;TRIM67	up	Inh.s5
ARCHS4_Kinases_Coexp	EPHA7 human kinase ARCHS4 coexpression	15/299	7.5692e-07	2.45708e-05	5.22914	73.6996	SLC24A2;BCL11A;CADM2;GRIK3;GRIK2;LRP1B;ROBO1;SHISA6;CDH2;NBEA;RSPO2;FAT3;DMD;CTNNA2;WLS	up	Inh.s5
ARCHS4_Kinases_Coexp	CAMK4 human kinase ARCHS4 coexpression	14/299	3.98747e-06	9.3484e-05	4.8386	60.1551	SLC24A2;UNC13C;RBFOX1;IQSEC1;CADM2;RASGRF2;NRXN3;DNM3;SYNPR;PPP2R2C;PPP2R2B;AAK1;FAT3;CTNNA2	up	Inh.s5
ARCHS4_Kinases_Coexp	CASK human kinase ARCHS4 coexpression	14/299	3.98747e-06	9.3484e-05	4.8386	60.1551	ROBO2;DYNC1I2;TENM3;SEMA6A;TENM4;GRIK2;ROBO1;NPAS3;ENAH;CDH2;FAT3;GPC6;GRIA3;TRIM67	up	Inh.s5
ARCHS4_Kinases_Coexp	MARK1 human kinase ARCHS4 coexpression	14/299	3.98747e-06	9.3484e-05	4.8386	60.1551	ROBO2;EPHA7;ANKRD36;CADPS;NRXN3;LHFPL3;ROBO1;MAF;NBEA;CTNNA2;XKR4;SYBU;ANKRD36B;RUNX1T1	up	Inh.s5
ARCHS4_Kinases_Coexp	EPHA4 human kinase ARCHS4 coexpression	14/299	3.98747e-06	9.3484e-05	4.8386	60.1551	RBFOX1;TENM4;CADM2;NRXN3;SYT9;CORO2B;LRP1B;ENAH;DNM3;CDH2;PPP2R2C;FAT3;CTNNA2;ANKS1B	up	Inh.s5
ARCHS4_Kinases_Coexp	ULK2 human kinase ARCHS4 coexpression	14/299	3.98747e-06	9.3484e-05	4.8386	60.1551	RBFOX1;CADM2;CORO2B;NPAS3;MGAT4C;DPP6;NFASC;PPP2R2B;FAM153B;CTNNA2;NOS1;ANKRD36B;ANKS1B;RUNX1T1	up	Inh.s5
ARCHS4_Kinases_Coexp	PRKACB human kinase ARCHS4 coexpression	13/299	1.94861e-05	0.000411157	4.45455	48.3131	SLC24A2;RBFOX1;CADM2;NRXN3;NALCN;SLC8A1;DNM3;SYNPR;NETO1;PPP2R2C;PPP2R2B;SPARCL1;ANKS1B	up	Inh.s5
ARCHS4_Kinases_Coexp	PRKCA human kinase ARCHS4 coexpression	13/299	1.94861e-05	0.000411157	4.45455	48.3131	SLC24A2;CADM2;RASGRF2;CDC42BPA;CORO2B;DNM3;NFASC;PPP2R2C;EPB41L2;AAK1;SPARCL1;CDH13;TLN2	up	Inh.s5
ARCHS4_Kinases_Coexp	GRK1 human kinase ARCHS4 coexpression	12/299	8.79421e-05	0.0013745	4.07686	38.0731	RIMS2;UNC13C;PTPRU;NETO1;IQSEC1;EPB41L2;RASGRF2;NRXN3;CACNA1A;ZNF385B;PROM1;CORO2B	up	Inh.s5
ARCHS4_Kinases_Coexp	CDKL5 human kinase ARCHS4 coexpression	12/299	8.79421e-05	0.0013745	4.07686	38.0731	RIMS2;SLC24A2;MGAT4C;UNC13C;NEGR1;ADAMTSL3;AAK1;CACNA1A;NOS1;ASTN2;XKR4;ANKS1B	up	Inh.s5
ARCHS4_Kinases_Coexp	BMPR2 human kinase ARCHS4 coexpression	12/299	8.79421e-05	0.0013745	4.07686	38.0731	DNM3;SLC24A2;TANC1;RBFOX1;CADM2;AAK1;SPARCL1;FAT3;TLN2;ERC1;NALCN;SLC8A1	up	Inh.s5
ARCHS4_Kinases_Coexp	EPHB1 human kinase ARCHS4 coexpression	12/299	8.79421e-05	0.0013745	4.07686	38.0731	DYNC1I2;DPP6;NFASC;TENM4;CDH2;CADM2;PPP2R2B;CTNNA2;CORO2B;SYBU;NPAS3;TRIM67	up	Inh.s5
ARCHS4_Kinases_Coexp	EPHB2 human kinase ARCHS4 coexpression	12/299	8.79421e-05	0.0013745	4.07686	38.0731	DYNC1I2;TENM2;TENM3;TENM4;CDH2;FAT3;FRMD4A;WLS;LGMN;ROBO1;NPAS3;TRIM67	up	Inh.s5
ARCHS4_Kinases_Coexp	NTRK2 human kinase ARCHS4 coexpression	12/299	8.79421e-05	0.0013745	4.07686	38.0731	RBFOX1;DPP6;PPP2R2C;CADM2;PPP2R2B;SPARCL1;FAT3;CTNNA2;CORO2B;WLS;NPAS3;TRIM67	up	Inh.s5
ARCHS4_Kinases_Coexp	AAK1 human kinase ARCHS4 coexpression	12/299	8.79421e-05	0.0013745	4.07686	38.0731	RIMS2;DNM3;SLC24A2;RBFOX1;DPP6;NEGR1;CADM2;ADAMTSL3;RASGRF2;CADPS;CACNA1A;ASTN2	up	Inh.s5
ARCHS4_Kinases_Coexp	DCLK1 human kinase ARCHS4 coexpression	11/299	0.000364678	0.00496433	3.70543	29.334	DNM3;RBFOX1;NFASC;PPP2R2C;CADM2;PPP2R2B;SPARCL1;CTNNA2;CORO2B;NPAS3;TRIM67	up	Inh.s5
ARCHS4_Kinases_Coexp	SRPK2 human kinase ARCHS4 coexpression	11/299	0.000364678	0.00496433	3.70543	29.334	DNM3;SLC24A2;RBFOX1;PPP2R2C;FAM89A;CADM2;PPP2R2B;FAM153B;PCDH11X;CTNNA2;GRIA3	up	Inh.s5
ARCHS4_Kinases_Coexp	ACVR1C human kinase ARCHS4 coexpression	11/299	0.000364678	0.00496433	3.70543	29.334	SLC24A2;SYNPR;NBEA;LIMCH1;CADM2;SPOCK3;CADPS;MAN1A1;CNTN4;NALCN;GRIA3	up	Inh.s5
ARCHS4_Kinases_Coexp	FGFR2 human kinase ARCHS4 coexpression	11/299	0.000364678	0.00496433	3.70543	29.334	EPHA7;SEMA6A;FRAS1;TENM4;ADAMTS19;SPOCK3;RSPO2;PAWR;FAT3;PKP4;WLS	up	Inh.s5
ARCHS4_Kinases_Coexp	MAST4 human kinase ARCHS4 coexpression	10/299	0.00138151	0.0145749	3.34013	21.9933	RIMS2;DPP6;FAM184B;NEGR1;ADAMTSL3;LRTM1;AAK1;CACNA1A;ASTN2;HS3ST1	up	Inh.s5
ARCHS4_Kinases_Coexp	DCLK2 human kinase ARCHS4 coexpression	10/299	0.00138151	0.0145749	3.34013	21.9933	NFASC;CADM2;GRIK3;SPARCL1;LHFPL3;CTNNA2;CORO2B;ROBO1;NPAS3;TRIM67	up	Inh.s5
ARCHS4_Kinases_Coexp	MYLK3 human kinase ARCHS4 coexpression	10/299	0.00138151	0.0145749	3.34013	21.9933	MGAT4C;KCNJ6;NEGR1;ADAMTSL3;FAM153B;CACNA1A;DMD;NOS1;ASTN2;PCSK5	up	Inh.s5
ARCHS4_Kinases_Coexp	TRIB2 human kinase ARCHS4 coexpression	10/299	0.00138151	0.0145749	3.34013	21.9933	TENM3;SEMA6A;CDH2;KIF26B;GRIK3;FRMD4A;CORO2B;ROBO1;NPAS3;TRIM67	up	Inh.s5
ARCHS4_Kinases_Coexp	CDK14 human kinase ARCHS4 coexpression	10/299	0.00138151	0.0145749	3.34013	21.9933	DNM3;SLC24A2;SYNPR;RBFOX1;PPP2R2C;CADM2;SPARCL1;CTNNA2;CORO2B;SLC8A1	up	Inh.s5
ARCHS4_Kinases_Coexp	MAP3K9 human kinase ARCHS4 coexpression	10/299	0.00138151	0.0145749	3.34013	21.9933	DNM3;RBFOX1;DPP6;NFASC;PPP2R2C;CADM2;PPP2R2B;CACNA1A;CTNNA2;ANKS1B	up	Inh.s5
ARCHS4_Kinases_Coexp	MAP4K4 human kinase ARCHS4 coexpression	10/299	0.00138151	0.0145749	3.34013	21.9933	NFASC;TENM3;RELN;EPB41L2;COL6A1;FRMD4A;PKP4;CORO2B;ROBO1;TRIM67	up	Inh.s5
ARCHS4_Kinases_Coexp	BMPR1A human kinase ARCHS4 coexpression	10/299	0.00138151	0.0145749	3.34013	21.9933	ENAH;SEMA6A;FRAS1;ADAMTS19;ADAMTSL3;PAWR;ADCY2;DMD;NOS1;ASTN2	up	Inh.s5
ARCHS4_Kinases_Coexp	PTK2 human kinase ARCHS4 coexpression	10/299	0.00138151	0.0145749	3.34013	21.9933	ENAH;NFASC;TENM3;CDH2;LIMCH1;FAT3;PKP4;CDC42BPA;NALCN;GRIA3	up	Inh.s5
ARCHS4_Kinases_Coexp	CDC42BPA human kinase ARCHS4 coexpression	9/299	0.00474949	0.0435714	2.98084	15.9467	NBEA;LIMCH1;CADPS;PHACTR2;CDH13;CNTN4;GRIA3;RUNX1T1;RBMS3	up	Inh.s5
ARCHS4_Kinases_Coexp	RPS6KA6 human kinase ARCHS4 coexpression	9/299	0.00474949	0.0435714	2.98084	15.9467	SLC24A2;DPP6;KCNJ6;FAM184B;PCDH9;NEGR1;LRTM1;CACNA1A;HS3ST1	up	Inh.s5
ARCHS4_Kinases_Coexp	CAMK1D human kinase ARCHS4 coexpression	9/299	0.00474949	0.0435714	2.98084	15.9467	SLC24A2;RBFOX1;NFASC;PPP2R2C;IQSEC1;CADM2;NRXN3;SPARCL1;CACNA1A	up	Inh.s5
ARCHS4_Kinases_Coexp	NRK human kinase ARCHS4 coexpression	9/299	0.00474949	0.0435714	2.98084	15.9467	SLC24A2;PTPRR;GRID2;PPP4R4;UST;GRIK1;DMD;TLN2;ITGA9	up	Inh.s5
ARCHS4_Kinases_Coexp	TNNI3K human kinase ARCHS4 coexpression	9/299	0.00474949	0.0435714	2.98084	15.9467	RYR2;PDE1C;NBEA;KIF26B;DMD;TLN2;SYT9;SLC8A1;ITGA9	up	Inh.s5
ARCHS4_Kinases_Coexp	DSTYK human kinase ARCHS4 coexpression	9/299	0.00474949	0.0435714	2.98084	15.9467	ROBO2;ENAH;RIMS2;NFASC;CDH2;ADAMTSL3;MITF;CORO2B;ANKS1B	up	Inh.s5
GO_Biological_Process_2023	Regulation Of Trans-Synaptic Signaling (GO:0099177)	1936-08-01	3.27421e-09	2.44039e-06	27.6751	540.693	GRID2;RELN;GRIN3A;GRIK3;CACNA1A;GRIK1;GRIK2;GRIA3	up	Inh.s5
GO_Biological_Process_2023	Cell-Cell Adhesion Via Plasma-Membrane Adhesion Molecules (GO:0098742)	14/172	4.45733e-09	2.44039e-06	8.78468	168.918	ROBO2;TENM1;TENM2;GRID2;TENM3;TENM4;CADM2;CDH8;CDH7;ROBO1;CDH2;CDH10;CDH13;CNTN4	up	Inh.s5
GO_Biological_Process_2023	Synaptic Transmission, Glutamatergic (GO:0035249)	2023-07-27	1.00991e-08	3.68617e-06	33.7502	621.37	UNC13C;GRID2;GRIN3A;GRIK3;GRIK1;GRIK2;GRIA3	up	Inh.s5
GO_Biological_Process_2023	Modulation Of Chemical Synaptic Transmission (GO:0050804)	11/123	7.99623e-08	2.18897e-05	9.61425	157.113	RIMS2;GRID2;GRIN3A;RELN;CDH2;GRIK3;CACNA1A;OTOF;GRIK1;GRIK2;GRIA3	up	Inh.s5
GO_Biological_Process_2023	Neuron Projection Guidance (GO:0097485)	10/124	8.26181e-07	0.000180934	8.54351	119.664	ROBO2;ENAH;NELL1;EPHA7;NFASC;SEMA6A;RELN;LRTM1;NRXN3;CNTN4	up	Inh.s5
GO_Biological_Process_2023	Glutamate Receptor Signaling Pathway (GO:0007215)	1935-06-01	1.65957e-06	0.000302872	19.845	264.116	GRID2;GRIN3A;GRIK3;GRIK1;GRIK2;GRIA3	up	Inh.s5
GO_Biological_Process_2023	Homophilic Cell Adhesion Via Plasma Membrane Adhesion Molecules (GO:0007156)	1960-07-01	3.26614e-06	0.000510918	12.7147	160.611	ROBO2;TENM3;CDH2;CADM2;CDH13;CNTN4;ROBO1	up	Inh.s5
GO_Biological_Process_2023	Axon Guidance (GO:0007411)	10/149	4.39315e-06	0.000601313	6.99801	86.3236	ROBO2;ENAH;NELL1;EPHA7;NFASC;SEMA6A;RELN;LRTM1;NRXN3;CNTN4	up	Inh.s5
GO_Biological_Process_2023	Axonogenesis (GO:0007409)	11/188	5.49226e-06	0.000668224	6.0635	73.4421	ROBO2;ENAH;NELL1;EPHA7;NFASC;SEMA6A;RELN;LRTM1;NRXN3;CNTN4;CTNNA2	up	Inh.s5
GO_Biological_Process_2023	Cell-Cell Adhesion Mediated By Cadherin (GO:0044331)	2023-05-26	7.0036e-06	0.000702767	22.7364	269.86	CDH2;CDH10;CDH13;CDH8;CDH7	up	Inh.s5
GO_Biological_Process_2023	Cell-Cell Junction Organization (GO:0045216)	1968-07-01	7.63166e-06	0.000702767	11.0427	130.118	CDH2;CDH10;CDH13;PKP4;TLN2;CDH8;CDH7	up	Inh.s5
GO_Biological_Process_2023	Cell Junction Assembly (GO:0034329)	1995-08-01	7.70156e-06	0.000702767	8.88032	104.558	DNM3;CDH2;CDH10;CDH13;PKP4;TLN2;CDH8;CDH7	up	Inh.s5
GO_Biological_Process_2023	Cell-Cell Junction Assembly (GO:0007043)	1971-07-01	1.01918e-05	0.000858461	10.5235	120.956	CDH2;CDH10;CDH13;PKP4;TLN2;CDH8;CDH7	up	Inh.s5
GO_Biological_Process_2023	Response To Muscle Stretch (GO:0035994)	2023-04-14	1.13021e-05	0.000883987	38.0346	433.234	RYR2;CDH2;DMD;SLC8A1	up	Inh.s5
GO_Biological_Process_2023	Nervous System Development (GO:0007399)	16/433	1.63694e-05	0.00119497	3.7921	41.7893	ROBO2;TENM1;CHRM3;RBFOX1;SEMA6A;CABLES1;GRIK1;ROBO1;DNM3;NELL1;NFASC;RELN;CDH2;ADGRG6;CNTN4;SOX6	up	Inh.s5
GO_Biological_Process_2023	Positive Regulation Of Synaptic Transmission (GO:0050806)	1977-07-01	1.74663e-05	0.00119535	9.61854	105.373	RIMS2;SLC24A2;RELN;TSHZ3;GRIK2;NALCN;LGMN	up	Inh.s5
GO_Biological_Process_2023	Adherens Junction Organization (GO:0034332)	1935-05-01	3.19845e-05	0.00206018	15.9082	164.654	CDH2;CDH10;CDH13;CDH8;CDH7	up	Inh.s5
GO_Biological_Process_2023	Chemical Synaptic Transmission (GO:0007268)	12/273	3.67187e-05	0.00223372	4.48897	45.8423	UNC13C;CHRM3;GRID2;GRIN3A;GRIK3;CACNA1A;GRIK1;GRIK2;ERC1;CDH8;GRIA3;SHISA6	up	Inh.s5
GO_Biological_Process_2023	Calcium-Dependent Cell-Cell Adhesion Via Plasma Membrane Cell Adhesion Molecules (GO:0016339)	1938-05-01	4.81935e-05	0.00277747	14.4598	143.735	CDH2;CDH10;CDH13;CDH8;CDH7	up	Inh.s5
GO_Biological_Process_2023	Brain Development (GO:0007420)	9/169	8.2368e-05	0.00450965	5.43879	51.1481	ROBO2;EPHA7;NFASC;RELN;CDH2;CADM2;CNTN4;CTNNA2;SOX6	up	Inh.s5
GO_Biological_Process_2023	Heterophilic Cell-Cell Adhesion Via Plasma Membrane Cell Adhesion Molecules (GO:0007157)	1949-05-01	0.000166576	0.00868572	10.8388	94.2984	TENM1;TENM2;GRID2;TENM3;TENM4	up	Inh.s5
GO_Biological_Process_2023	Neuron Development (GO:0048666)	8/150	0.000202755	0.0100917	5.42557	46.1364	GPRIN3;ROBO2;TENM1;TENM2;TENM3;TENM4;DMD;CNTN4	up	Inh.s5
GO_Biological_Process_2023	Regulation Of Synaptic Transmission, Glutamatergic (GO:0051966)	1955-05-01	0.000288645	0.013742	9.53527	77.7154	RELN;CDH2;TSHZ3;GRIK3;GRIK1	up	Inh.s5
GO_Biological_Process_2023	Negative Chemotaxis (GO:0050919)	1931-04-01	0.000308476	0.0137637	14.0748	113.779	EPHA7;SEMA6A;LRTM1;ROBO1	up	Inh.s5
GO_Biological_Process_2023	Regulation Of Cation Channel Activity (GO:2001257)	1956-05-01	0.00031424	0.0137637	9.34783	75.3935	EDNRA;NETO1;CACNA1A;DMD;NOS1	up	Inh.s5
GO_Biological_Process_2023	Neuron Cell-Cell Adhesion (GO:0007158)	2023-03-14	0.000392102	0.0165135	25.8073	202.432	NRXN3;CNTN4;ASTN2	up	Inh.s5
GO_Biological_Process_2023	Regulation Of Cardiac Muscle Contraction (GO:0055117)	1935-04-01	0.000496604	0.02014	12.2562	93.2417	RYR2;PDE4B;NOS1;SLC8A1	up	Inh.s5
GO_Biological_Process_2023	Regulation Of Cardiac Muscle Contraction By Regulation Of The Release Of Sequestered Calcium Ion (GO:0010881)	2023-03-16	0.000593868	0.0232245	21.8347	162.207	RYR2;DMD;SLC8A1	up	Inh.s5
GO_Biological_Process_2023	Regulation Of Neurotransmitter Receptor Activity (GO:0099601)	1942-04-01	0.00100192	0.037831	9.99494	69.0234	RELN;NETO1;DAPK1;SHISA6	up	Inh.s5
GO_Biological_Process_2023	Retinal Ganglion Cell Axon Guidance (GO:0031290)	2023-02-05	0.00109503	0.0399685	62.8095	428.171	ROBO2;NELL1	up	Inh.s5
GO_Biological_Process_2023	Pulmonary Valve Development (GO:0003177)	2023-03-20	0.00117175	0.0400959	16.6938	112.671	ROBO2;RBPJ;ROBO1	up	Inh.s5
GO_Biological_Process_2023	Regulation Of Cardiac Muscle Contraction By Calcium Ion Signaling (GO:0010882)	2023-03-20	0.00117175	0.0400959	16.6938	112.671	RYR2;DMD;SLC8A1	up	Inh.s5
GO_Biological_Process_2023	Calcium Ion Transport (GO:0006816)	6/112	0.0012444	0.0412915	5.40813	36.1755	SLC24A2;RYR2;GRIN3A;CACNA1A;NALCN;SLC8A1	up	Inh.s5
GO_Biological_Process_2023	Regulation Of Release Of Sequestered Calcium Ion Into Cytosol By Sarcoplasmic Reticulum (GO:0010880)	2023-03-22	0.00155839	0.0435616	14.935	96.5415	RYR2;DMD;SLC8A1	up	Inh.s5
GO_Biological_Process_2023	Positive Regulation Of Excitatory Postsynaptic Potential (GO:2000463)	2023-03-22	0.00155839	0.0435616	14.935	96.5415	RIMS2;RELN;NETO1	up	Inh.s5
GO_Biological_Process_2023	Positive Regulation Of Cell Projection Organization (GO:0031346)	6/118	0.00162665	0.0435616	5.11685	32.8565	ROBO2;NCOA2;TENM3;RELN;TOX;ROBO1	up	Inh.s5
GO_Biological_Process_2023	Cellular Response To Caffeine (GO:0071313)	2023-02-06	0.00163107	0.0435616	47.1048	302.343	RYR2;SLC8A1	up	Inh.s5
GO_Biological_Process_2023	Cellular Response To Hepatocyte Growth Factor Stimulus (GO:0035729)	2023-02-06	0.00163107	0.0435616	47.1048	302.343	NELL1;LGMN	up	Inh.s5
GO_Biological_Process_2023	Response To Caffeine (GO:0031000)	2023-02-06	0.00163107	0.0435616	47.1048	302.343	RYR2;SLC8A1	up	Inh.s5
GO_Biological_Process_2023	Response To Hepatocyte Growth Factor (GO:0035728)	2023-02-06	0.00163107	0.0435616	47.1048	302.343	NELL1;LGMN	up	Inh.s5
GO_Biological_Process_2023	Vascular Associated Smooth Muscle Contraction (GO:0014829)	2023-02-06	0.00163107	0.0435616	47.1048	302.343	EDNRA;SLC8A1	up	Inh.s5
GO_Biological_Process_2023	Artery Development (GO:0060840)	2023-03-23	0.00177824	0.0463612	14.1876	89.8375	ROBO2;NELL1;ROBO1	up	Inh.s5
GO_Biological_Process_2023	Calcium Ion Transmembrane Import Into Cytosol (GO:0097553)	1983-05-01	0.00189664	0.0482981	6.10368	38.2559	SLC24A2;RYR2;CACNA1A;PLCH1;SLC8A1	up	Inh.s5
GO_Biological_Process_2023	Outflow Tract Septum Morphogenesis (GO:0003148)	2023-03-24	0.0020165	0.0501834	13.5113	83.8563	ROBO2;NELL1;ROBO1	up	Inh.s5
GO_Biological_Process_2023	Regulated Exocytosis (GO:0045055)	1951-04-01	0.002077	0.0505402	8.07733	49.8923	RIMS2;RAB31;OTOF;SYT9	up	Inh.s5
GO_Biological_Process_2023	Cellular Response To Epinephrine Stimulus (GO:0071872)	2023-02-07	0.00226758	0.0517291	37.6819	229.447	RYR2;PDE4B	up	Inh.s5
GO_Biological_Process_2023	Response To Epinephrine (GO:0071871)	2023-02-07	0.00226758	0.0517291	37.6819	229.447	RYR2;PDE4B	up	Inh.s5
GO_Biological_Process_2023	Monosaccharide Biosynthetic Process (GO:0046364)	2023-02-07	0.00226758	0.0517291	37.6819	229.447	UST;CHST15	up	Inh.s5
GO_Biological_Process_2023	cAMP-mediated Signaling (GO:0019933)	2023-03-26	0.00255035	0.0569925	12.3351	73.6596	ADGRG6;ADCY2;AHR	up	Inh.s5
GO_Biological_Process_2023	Positive Regulation Of Filopodium Assembly (GO:0051491)	2023-03-27	0.00284691	0.0623474	11.8206	69.2865	TENM1;NELL1;TENM2	up	Inh.s5
GO_Biological_Process_2023	Striated Muscle Contraction (GO:0006941)	1957-04-01	0.00312504	0.0670965	7.16074	41.3054	RYR2;DMD;NOS1;SLC8A1	up	Inh.s5
GO_Biological_Process_2023	Central Nervous System Development (GO:0007417)	9/283	0.00332019	0.0697135	3.15749	18.0221	ROBO2;EPHA7;NFASC;RELN;CDH2;CADM2;GRIK1;CNTN4;SOX6	up	Inh.s5
GO_Biological_Process_2023	Regulation Of Neuron Migration (GO:2001222)	2023-03-29	0.00350159	0.0697135	10.9102	61.6921	RELN;SEMA6A;CTNNA2	up	Inh.s5
GO_Biological_Process_2023	Regulation Of Striated Muscle Contraction (GO:0006942)	2023-03-29	0.00350159	0.0697135	10.9102	61.6921	RYR2;DMD;NOS1	up	Inh.s5
GO_Biological_Process_2023	Regulation Of Voltage-Gated Calcium Channel Activity (GO:1901385)	2023-03-29	0.00350159	0.0697135	10.9102	61.6921	PDE4B;CACNA1A;DMD	up	Inh.s5
GO_Biological_Process_2023	Calcium Ion Transport Into Cytosol (GO:0060402)	2023-02-09	0.0038333	0.0704552	26.9129	149.744	RYR2;SLC8A1	up	Inh.s5
GO_Biological_Process_2023	Cellular Response To Purine-Containing Compound (GO:0071415)	2023-02-09	0.0038333	0.0704552	26.9129	149.744	RYR2;SLC8A1	up	Inh.s5
GO_Biological_Process_2023	Vasoconstriction (GO:0042310)	2023-02-09	0.0038333	0.0704552	26.9129	149.744	EDNRA;SLC8A1	up	Inh.s5
GO_Biological_Process_2023	Positive Regulation Of Sodium Ion Transmembrane Transport (GO:1902307)	2023-02-09	0.0038333	0.0704552	26.9129	149.744	DMD;NOS1	up	Inh.s5
GO_Biological_Process_2023	Positive Regulation Of Cell Communication (GO:0010647)	2023-03-30	0.00386056	0.0704552	10.5056	58.3789	RIMS2;GRIK2;WLS	up	Inh.s5
GO_Biological_Process_2023	Modulation Of Excitatory Postsynaptic Potential (GO:0098815)	2023-03-31	0.00424114	0.074904	10.1299	55.3387	RIMS2;RELN;NETO1	up	Inh.s5
GO_Biological_Process_2023	Negative Regulation Of Chemotaxis (GO:0050922)	2023-03-31	0.00424114	0.074904	10.1299	55.3387	ROBO2;SEMA6A;ROBO1	up	Inh.s5
GO_Biological_Process_2023	Calcium Ion Homeostasis (GO:0055074)	5/102	0.00463022	0.0777033	4.90338	26.3564	SLC24A2;RYR2;EDNRA;FAM20A;SLC8A1	up	Inh.s5
GO_Biological_Process_2023	Regulation Of Calcium Ion Transmembrane Transporter Activity (GO:1901019)	1932-03-01	0.00464371	0.0777033	9.78007	52.5409	CACNA1A;DMD;NOS1	up	Inh.s5
GO_Biological_Process_2023	Cellular Response To Forskolin (GO:1904322)	2023-02-10	0.00475828	0.0777033	23.5476	125.93	ADCY2;AHR	up	Inh.s5
GO_Biological_Process_2023	Response To Forskolin (GO:1904321)	2023-02-10	0.00475828	0.0777033	23.5476	125.93	ADCY2;AHR	up	Inh.s5
GO_Biological_Process_2023	Signal Release (GO:0023061)	2023-02-10	0.00475828	0.0777033	23.5476	125.93	PCSK5;WLS	up	Inh.s5
GO_Biological_Process_2023	Inorganic Cation Import Across Plasma Membrane (GO:0098659)	5/103	0.00482541	0.0777033	4.8531	25.8858	SLC9A2;SLC24A2;KCNJ6;CACNA1A;SLC8A1	up	Inh.s5
GO_Biological_Process_2023	Cardiac Muscle Contraction (GO:0060048)	1933-03-01	0.00506863	0.0792878	9.45359	49.9592	RYR2;DMD;SLC8A1	up	Inh.s5
GO_Biological_Process_2023	Positive Regulation Of Ion Transmembrane Transporter Activity (GO:0032414)	1933-03-01	0.00506863	0.0792878	9.45359	49.9592	EDNRA;RELN;DMD	up	Inh.s5
GO_Biological_Process_2023	Response To Calcium Ion (GO:0051592)	5/106	0.00544599	0.0827433	4.70823	24.5434	RYR2;CPNE5;CACNA1A;SYT9;LGMN	up	Inh.s5
GO_Biological_Process_2023	Regulation Of Neuronal Synaptic Plasticity (GO:0048168)	1934-03-01	0.00551622	0.0827433	9.14817	47.5711	NETO1;GRIK2;SHISA6	up	Inh.s5
GO_Biological_Process_2023	Glial Cell Differentiation (GO:0010001)	1934-03-01	0.00551622	0.0827433	9.14817	47.5711	RELN;CDH2;ADGRG6	up	Inh.s5
GO_Biological_Process_2023	Regulation Of Monoatomic Ion Transmembrane Transporter Activity (GO:0032412)	1969-04-01	0.00619877	0.090502	5.83521	29.6627	CHRM3;RELN;DAPK1;SHISA6	up	Inh.s5
GO_Biological_Process_2023	Cellular Response To Calcium Ion (GO:0071277)	1969-04-01	0.00619877	0.090502	5.83521	29.6627	CPNE5;CACNA1A;SYT9;LGMN	up	Inh.s5
GO_Biological_Process_2023	Calcium Ion Import (GO:0070509)	2023-02-12	0.00688216	0.0969998	18.8362	93.7821	SLC24A2;SLC8A1	up	Inh.s5
GO_Biological_Process_2023	Defense Response To Tumor Cell (GO:0002357)	2023-02-12	0.00688216	0.0969998	18.8362	93.7821	DAPK1;RBMS3	up	Inh.s5
GO_Biological_Process_2023	Calcium Ion Import Across Plasma Membrane (GO:0098703)	1937-03-01	0.00699816	0.0969998	8.33971	41.3826	SLC24A2;CACNA1A;SLC8A1	up	Inh.s5
GO_Biological_Process_2023	Positive Regulation Of Signaling (GO:0023056)	1937-03-01	0.00699816	0.0969998	8.33971	41.3826	RIMS2;GRIK2;WLS	up	Inh.s5
GO_Cellular_Component_2023	Ionotropic Glutamate Receptor Complex (GO:0008328)	1933-07-01	4.60332e-08	3.21287e-06	25.9538	438.462	GRID2;GRIN3A;GRIK3;GRIK1;GRIK2;GRIA3;SHISA6	up	Inh.s5
GO_Cellular_Component_2023	Postsynaptic Density Membrane (GO:0098839)	1934-07-01	5.74493e-08	3.21287e-06	24.9913	416.664	GRID2;GRIN3A;NETO1;GRIK3;GRIK1;GRIK2;GRIA3	up	Inh.s5
GO_Cellular_Component_2023	Postsynaptic Density (GO:0014069)	12/151	7.58945e-08	3.21287e-06	8.48158	139.046	DNM3;GRID2;GRIN3A;CDH2;NETO1;GRIK3;GRIK1;GRIK2;NOS1;SLC8A1;GRIA3;SHISA6	up	Inh.s5
GO_Cellular_Component_2023	Postsynaptic Specialization Membrane (GO:0099634)	1938-07-01	1.30016e-07	4.12801e-06	21.7622	345.053	GRID2;GRIN3A;NETO1;GRIK3;GRIK1;GRIK2;GRIA3	up	Inh.s5
GO_Cellular_Component_2023	Catenin Complex (GO:0016342)	2023-06-28	4.09766e-07	1.04081e-05	26.1686	384.879	CDH2;CDH10;CDH13;CTNNA2;CDH8;CDH7	up	Inh.s5
GO_Cellular_Component_2023	Neuron Projection (GO:0043005)	21/557	5.38675e-07	1.1402e-05	3.94909	57.0018	TENM1;NCOA2;CHRM3;EPHA7;TENM2;TENM3;SEMA6A;TENM4;GRIK3;ADCY2;SLC8A1;ROBO1;NELL1;NFASC;GRIN3A;RELN;CDH2;CDH13;CTNNA2;CNTN4;RGS6	up	Inh.s5
GO_Cellular_Component_2023	Adherens Junction (GO:0005912)	10/150	4.66395e-06	8.46175e-05	6.94767	85.2871	CDH2;CDH10;CDH13;FRMD4A;PKP4;FRMD4B;STXBP6;CTNNA2;CDH8;CDH7	up	Inh.s5
GO_Cellular_Component_2023	Cell-Cell Junction (GO:0005911)	12/299	8.79421e-05	0.00139608	4.07686	38.0731	PTPRU;CDH2;CDH10;CDH13;FRMD4A;PKP4;STXBP6;CTNNA2;FRMD4B;CDC42BPA;CDH8;CDH7	up	Inh.s5
GO_Cellular_Component_2023	Potassium Channel Complex (GO:0034705)	1981-05-01	0.00170245	0.0240234	6.26494	39.9433	DPP6;KCNJ6;GRIK3;GRIK1;GRIK2	up	Inh.s5
GO_Cellular_Component_2023	Sarcolemma (GO:0042383)	1952-04-01	0.00223164	0.0261802	7.90865	48.2825	RYR2;DMD;NOS1;SLC8A1	up	Inh.s5
GO_Cellular_Component_2023	Cytoskeleton Of Presynaptic Active Zone (GO:0048788)	2023-02-07	0.00226758	0.0261802	37.6819	229.447	RIMS2;ERC1	up	Inh.s5
GO_Cellular_Component_2023	Asymmetric Synapse (GO:0032279)	6/133	0.0029708	0.031441	4.50906	26.2379	DNM3;CDH2;NETO1;NOS1;SLC8A1;SHISA6	up	Inh.s5
GO_Cellular_Component_2023	Protein Serine/Threonine Phosphatase Complex (GO:0008287)	2023-03-29	0.00350159	0.032131	10.9102	61.6921	PPP2R2C;PPP2R2B;PPP4R4	up	Inh.s5
GO_Cellular_Component_2023	Calcium Channel Complex (GO:0034704)	1959-04-01	0.003542	0.032131	6.89965	38.9352	RYR2;PDE4B;CACNA2D3;CACNA1A	up	Inh.s5
GO_Cellular_Component_2023	Axon (GO:0030424)	7/205	0.00635374	0.053795	3.37842	17.0904	NELL1;NFASC;SEMA6A;GRIK3;CTNNA2;CNTN4;SLC8A1	up	Inh.s5
GO_Cellular_Component_2023	Protein Phosphatase Type 2A Complex (GO:0000159)	2023-02-16	0.0121697	0.0965967	13.4517	59.306	PPP2R2C;PPP2R2B	up	Inh.s5
GO_Cellular_Component_2023	Cell-Cell Contact Zone (GO:0044291)	1947-03-01	0.0135199	0.0966392	6.44106	27.7197	CDH2;PKP4;SLC8A1	up	Inh.s5
GO_Cellular_Component_2023	Desmosome (GO:0030057)	2023-02-17	0.0136969	0.0966392	12.5543	53.8652	CDH2;PKP4	up	Inh.s5
GO_Cellular_Component_2023	Voltage-Gated Calcium Channel Complex (GO:0005891)	1949-03-01	0.0151272	0.097171	6.16039	25.8198	PDE4B;CACNA2D3;CACNA1A	up	Inh.s5
GO_Cellular_Component_2023	Sodium Channel Complex (GO:0034706)	2023-02-18	0.0153025	0.097171	11.769	49.1915	GRIK3;GRIK2	up	Inh.s5
ENCODE_and_ChEA_Consensus_TFs_from_ChIP-X	SUZ12 CHEA	136/1684	4.77388e-43	4.43971e-41	5.20543	507.258	SEMA5A;GALNT13;CLSTN2;THSD7B;COL12A1;GOLIM4;RORA;ADARB2;SLC4A4;CXCL14;HS6ST2;HS6ST3;ZFYVE28;ALCAM;BMPER;DPF3;PKNOX2;CALN1;CSGALNACT1;CCBE1;DSCAM;UNC5B;PRKCB;PRKCE;SEMA6D;PRKCA;UNC5D;GABRG3;COL4A2;DOK5;DOK6;HECW1;PRR16;KCNQ5;ZFPM2;EPHA3;TSHZ1;PLD5;AK5;NPAS2;IGSF21;NKAIN3;BRINP1;CHST11;FLRT2;SNTG1;CDH20;ADAMTS17;ST8SIA4;HIVEP3;ASIC2;PLXNA4;CNTLN;TMEM132D;NTNG1;FAM78B;NEBL;HOMER2;ZBTB16;BTBD11;PTPRE;LRFN2;PLCXD3;GNAL;LYPD6B;PDE3A;ZNF536;FAT4;SLC26A4;FGF13;FGF12;FBXL7;SDK2;DPP10;ALK;PTPRT;GABRB2;GABRB1;KCNC2;MEGF11;RASGRF1;HTR2C;PTPRM;SLC35F1;ADRA1B;ADRA1A;DLGAP2;EDIL3;PRKG1;VAV3;TRPC5;PRMT8;KCND2;KCND3;TRPC4;PROX1;SEZ6L;SORCS3;SYN2;TOX3;TBC1D1;MMP16;LRRC3B;NFIX;LUZP2;PELI2;SEZ6;PPM1H;PPM1E;EGFR;FSTL4;GNAI1;CLMP;CNR1;SLIT1;SLIT3;SLIT2;DISC1;CSMD1;KCNJ3;GABRA1;NTRK3;EYA4;GAD2;HS3ST5;SNCAIP;PTPN13;MYO16;SH3RF3;PDE10A;SLCO3A1;NFIA;NFIB;CAMK4;KCNS3;VWC2	down	Inh.s5
ENCODE_and_ChEA_Consensus_TFs_from_ChIP-X	SMAD4 CHEA	59/584	7.16162e-23	3.33015e-21	5.61462	286.294	SEMA5A;ALK;PTPRT;PCSK2;THSD7B;PTPRM;LDB2;FRY;HS6ST2;ALCAM;BMPER;TNR;ME3;ZNF385D;EDIL3;SOX5;PPP1R16B;SRRM4;PRMT8;SEMA6D;MAGI3;PIPOX;ARID5B;NRG1;UNC5D;SORCS3;SYN3;ARID1B;INPP4B;SHANK2;SGMS1;PPM1H;RASAL2;NYAP2;FSTL4;FOXO1;ZMAT4;NHS;MAP7;ST8SIA4;PACSIN2;KCNN3;LRRC4C;ASIC2;PLXNA4;PRELID2;FAM78B;NEBL;TMEM132B;KCNIP4;C1ORF21;MCC;TTC39C;LRFN2;GNAL;PDE10A;KCNS3;DLC1;FGF12	down	Inh.s5
ENCODE_and_ChEA_Consensus_TFs_from_ChIP-X	AR CHEA	77/1095	6.65714e-20	2.06371e-18	3.86361	170.601	PCSK2;KCNC2;DGKB;RASGRF1;PTPRM;RORA;ADARB2;HS6ST2;RYR3;HS6ST3;NR3C2;PREX2;MAN1A2;PHACTR1;MACROD2;SAMD12;PRKG1;PKNOX2;SH3D19;KDM6A;CSGALNACT1;EPHA4;DSCAM;KCND3;PRKCE;SEMA6D;COBL;PRKCA;SYN3;GABRG3;OLFM3;MMP16;EXOC4;MAML3;LRRC3B;CNTNAP5;CHRNA7;PELI2;TSHZ2;LAMA3;NEDD4L;BAZ2B;AK5;RASAL2;KALRN;LPP;EGFR;PDZD2;CHST11;ERBB4;PACSIN2;KCNN2;DISC1;ASIC2;MAPK4;GRIA4;CNTLN;NTNG1;SPECC1;NEBL;NTRK3;MIR99AHG;B3GAT1;CRIM1;MBOAT2;C1ORF21;MYO16;GULP1;SDK1;PLCXD3;PDE10A;NFIA;NFIB;VWC2;RGS12;GALNTL6;FBXL7	down	Inh.s5
ENCODE_and_ChEA_Consensus_TFs_from_ChIP-X	REST CHEA	83/1280	2.9255e-19	6.80179e-18	3.56664	152.209	DPP10;ALK;PTPRT;PCSK2;FHOD3;GALNT13;CLSTN2;KCNC2;MEGF11;RORA;LDB2;ADARB2;FNBP1L;ADRA1A;GPHN;PPP3CA;SGCD;KIF13A;DNER;VWC2L;PLCE1;TNR;MB21D2;DLGAP2;EDIL3;PRKG1;CALN1;EPHA4;SRRM4;PRMT8;DSCAM;PRKCB;KCND3;KCNH7;PRKCE;SEMA6D;DENND2A;PRKCA;SORCS1;UNC5D;SORCS3;SYN2;OLFM1;OLFM3;TCERG1L;DOK5;SLC9A9;EXOC4;CNTNAP4;PARM1;KHDRBS3;EPHA10;NRXN1;SEZ6;NEDD4L;PPM1E;FSTL4;FSTL5;IGSF21;BRINP1;SNTG1;ADAM23;SLIT1;GSE1;PTK2B;LRRC4C;ASIC2;PLXNA4;CLVS1;TMEM132D;LINGO2;FAM78B;HOMER2;OSBPL3;NTRK3;GAD2;SORL1;MYO16;SYT17;LRFN2;LYPD6B;ZNF536;C8ORF34	down	Inh.s5
ENCODE_and_ChEA_Consensus_TFs_from_ChIP-X	REST ENCODE	29/383	8.35766e-09	1.55453e-07	3.82816	71.2041	PCSK2;PTPRT;DPP10;ALK;EPHA10;KCNC2;NRXN1;SLC35F4;SEZ6;SLC35F1;NYAP2;PPM1E;FSTL4;FSTL5;BRINP1;SNTG1;DNER;VWC2L;TNR;CLVS1;GABRA1;SRRM4;PRMT8;FAM78B;SEZ6L;PEX5L;OLFM3;FGF12;CNTNAP5	down	Inh.s5
ENCODE_and_ChEA_Consensus_TFs_from_ChIP-X	NFE2L2 CHEA	45/1022	7.82444e-06	0.000121279	2.16689	25.4788	KHDRBS3;ROCK2;NRXN1;PELI2;GOLIM4;PPM1H;ZBTB20;PTPRM;AK5;PTPRK;SLC4A4;LPP;PREX2;CHST11;BMPER;ZMAT4;ADAM23;ST8SIA4;PACSIN2;TMEM108;CSMD3;MB21D2;LRRC4C;PRKG1;UNC5B;SEMA6D;MAGI3;EYA4;CRIM1;ARAP2;RASSF8;DCLK2;SORCS1;HS3ST5;SORCS3;MYO16;EXT1;PEX5L;FMNL2;LYPD6B;ITGA8;FAT4;ZFPM2;CNTNAP5;BMPR1A	down	Inh.s5
ENCODE_and_ChEA_Consensus_TFs_from_ChIP-X	GATA1 CHEA	36/807	5.04e-05	0.0006696	2.17155	21.4886	NFIX;SGMS1;HPSE2;TSHZ2;GOLIM4;FOXO1;ZFYVE28;CHST11;ZMAT4;KIF13A;PACSIN2;DPF3;GSE1;PTK2B;KCNN3;DISC1;PLXNA4;VAV3;SPECC1;GALNT7;PRKCB;ARL15;ZBTB16;RFX2;COBL;PRKCA;FOXN3;MTSS1;PTPRE;PDE10A;COL4A2;DLC1;KIT;MAML3;ZFPM2;SDK2	down	Inh.s5
ENCODE_and_ChEA_Consensus_TFs_from_ChIP-X	SOX2 CHEA	32/775	0.000515413	0.00599168	1.98633	15.0376	TSHZ1;SEZ6;NEDD4L;SLCO5A1;BAZ2B;LPP;FOXO1;HS6ST2;PHACTR1;KCNN2;JAM2;CDR2;NTNG1;EPHA4;SRRM4;PRMT8;DNAH14;CRIM1;PIPOX;COBL;GAD2;ARID5B;FOXN3;PROX1;PTPN13;MTSS1;EXT1;COL4A2;NFIB;RASA1;KIT;TRIM36	down	Inh.s5
ENCODE_and_ChEA_Consensus_TFs_from_ChIP-X	TP53 CHEA	17/319	0.000754397	0.00753973	2.56279	18.4254	NTNG1;EPHA4;CCBE1;UNC5B;KCNC2;PRKCE;OSBPL3;PTPRM;RORA;FOXN3;SORCS3;HS6ST2;BMPER;NHS;GSE1;KCNN3;CSMD1	down	Inh.s5
ENCODE_and_ChEA_Consensus_TFs_from_ChIP-X	EZH2 CHEA	14/237	0.000810724	0.00753973	2.84972	20.2831	NFIX;ZBTB16;SEZ6;GAD2;CXCL14;COL4A2;CAMK4;DPF3;ZNF536;ASIC2;DLGAP2;PLXNA4;SDK2;PKNOX2	down	Inh.s5
ENCODE_and_ChEA_Consensus_TFs_from_ChIP-X	STAT3 CHEA	11/177	0.00192201	0.0162497	2.99568	18.7361	FHOD3;PRMT8;PTPRS;SLCO3A1;PRKCE;DLC1;VWC2;ARID5B;COBL;SSBP2;LPP	down	Inh.s5
ARCHS4_TFs_Coexp	PLXNA4 human tf ARCHS4 coexpression	34/299	4.32574e-15	6.09065e-12	6.0975	201.67	PTPRS;KHDRBS3;KIAA1211;FRY;KALRN;HS6ST3;NKAIN2;FLRT2;CNR1;ADAM23;SLIT1;TNR;ZNF385D;CSMD1;PKNOX2;SOX5;ARNT2;TRPC5;ARPP21;PRKCE;TMEM132B;NTRK3;B3GAT1;LSAMP;SYT16;ZNF804A;DCLK2;SORCS3;LRFN2;NAV3;DOK6;HECW1;RIMBP2;FAT4	down	Inh.s5
ARCHS4_TFs_Coexp	TCF4 human tf ARCHS4 coexpression	32/299	1.55357e-13	1.09371e-10	5.66733	167.147	NEDD4L;SLCO5A1;SLC35F1;BAZ2B;RASAL2;FNBP1L;NYAP2;KALRN;NKAIN2;FLRT2;SNTG1;LRRTM4;VWC2L;PLXNA4;GRIA4;NTRK3;TCF12;MAGI2;SNCAIP;SHISA9;ARID1B;MTSS1;TOX3;MMP16;NFIA;NAV3;NFIB;DOK5;IL1RAPL2;ZNF536;FGF13;SSBP2	down	Inh.s5
ARCHS4_TFs_Coexp	SOX5 human tf ARCHS4 coexpression	30/299	4.82101e-12	2.26266e-09	5.24735	136.736	SEZ6;NEDD4L;KIAA1211;KALRN;FLRT2;KCNT2;LRRTM4;CNR1;TMEM108;ZNF385D;CSMD1;PLXNA4;PKNOX2;EPHA4;TMEM132B;NTRK3;MAGI2;LSAMP;SYT16;KAZN;PDE10A;NFIA;NAV3;NFIB;DOK6;HECW1;FAT4;FGF13;SSBP2;FGF12	down	Inh.s5
ARCHS4_TFs_Coexp	ZNF704 human tf ARCHS4 coexpression	29/299	2.53657e-11	8.92871e-09	5.04109	122.991	PTPRS;LUZP2;NEDD4L;ZBTB20;SLCO5A1;KIAA1211;RASAL2;FNBP1L;SLC4A4;KALRN;FLRT2;TMEM108;NINL;PLXNA4;ARNT2;NEBL;NTRK3;B3GAT1;LSAMP;DCLK2;SEZ6L;TOX3;SDK1;FMNL2;PDE10A;DOK6;RGS12;FAT4;SHANK2	down	Inh.s5
ARCHS4_TFs_Coexp	SATB2 human tf ARCHS4 coexpression	28/299	1.28304e-10	3.01087e-08	4.83728	110.177	LUZP2;KIAA1211;RASAL2;KALRN;NKAIN2;CLMP;FLRT2;CNR1;ADAM23;TMEM108;DLGAP2;PLXNA4;PKNOX2;SOX5;RGS7;KDM6A;ARPP21;NTRK3;MAGI2;COBL;C1ORF21;SHISA9;ARID1B;MMP16;NAV3;CAMK4;FAT4;SHANK2	down	Inh.s5
ARCHS4_TFs_Coexp	SETBP1 human tf ARCHS4 coexpression	28/299	1.28304e-10	3.01087e-08	4.83728	110.177	NEDD4L;ZBTB20;SLCO5A1;BAZ2B;RASAL2;FNBP1L;KALRN;NKAIN3;KCNT2;SNTG1;LRRTM4;LRRC4C;PLXNA4;SOX5;KCND3;NTRK3;TCF12;MAGI2;LSAMP;DCLK2;SNCAIP;MTSS1;TOX3;NFIA;DOK5;ZNF536;FAT4;SSBP2	down	Inh.s5
ARCHS4_TFs_Coexp	PKNOX2 human tf ARCHS4 coexpression	27/299	6.23232e-10	1.09689e-07	4.63588	98.2625	PTPRS;KHDRBS3;KIAA1211;ADARB2;KALRN;FLRT2;CNR1;SLIT1;TNR;ZNF385D;CSMD1;PLXNA4;SOX5;KLHL29;ARNT2;TRPC5;TMEM132B;NTRK3;LSAMP;SORCS3;SHISA9;PDE10A;NAV3;DOK6;RGS12;FAT4;FBXL7	down	Inh.s5
ARCHS4_TFs_Coexp	ZNF804A human tf ARCHS4 coexpression	27/299	6.23232e-10	1.09689e-07	4.63588	98.2625	SEZ6;FNBP1L;KALRN;PPM1E;NKAIN2;GRK3;CNR1;DNER;SLIT1;ZNF385D;MB21D2;PLXNA4;PKNOX2;CALN1;SOX5;CLVS1;TRPC5;KCNH7;NTRK3;SORCS1;UNC5D;MYO16;SH3RF3;NFIA;IL1RAPL2;FAT4;EPHA3	down	Inh.s5
ARCHS4_TFs_Coexp	NFIA human tf ARCHS4 coexpression	25/299	1.29614e-08	1.82496e-06	4.24017	77.007	SEZ6;NEDD4L;SLCO5A1;SLC35F1;BAZ2B;NYAP2;SNTG1;LRRTM4;TMEM108;JAM2;SOX5;RGS7;USP3;NTRK3;MAGI2;SYT16;KAZN;SNCAIP;TOX3;HECW1;FAT4;ZFPM2;LRRC3B;FGF12;SHANK2	down	Inh.s5
ARCHS4_TFs_Coexp	SORBS2 human tf ARCHS4 coexpression	25/299	1.29614e-08	1.82496e-06	4.24017	77.007	FHOD3;PRKAA2;COL11A1;PTPRM;BAZ2B;RASAL2;KALRN;LPP;NHS;CSMD3;CLVS1;SPHKAP;NEBL;KCNH7;NTRK3;MAGI2;SYT16;UNC5D;PDE10A;NFIA;NFIB;PDE3A;SLC26A4;EPHA3;SHANK2	down	Inh.s5
ARCHS4_TFs_Coexp	ETV1 human tf ARCHS4 coexpression	24/299	5.53511e-08	5.56674e-06	4.0458	67.6036	GABRA1;ARNT2;HIP1;GALNT13;PARM1;KCND2;KCND3;MEGF11;SEMA6D;TCF12;RASGRF1;B3GAT1;DCLK2;SNCAIP;SEZ6L;SYN2;IGSF11;TOX3;FMNL2;SNTG1;SMOC1;DNER;TNR;GRIA4	down	Inh.s5
ARCHS4_TFs_Coexp	NPAS3 human tf ARCHS4 coexpression	24/299	5.53511e-08	5.56674e-06	4.0458	67.6036	DPP10;ARNT2;KCND3;LUZP2;NTRK3;DENND2A;MAGI2;B3GAT1;DCLK2;ZBTB20;KAZN;SLC35F1;FNBP1L;SNCAIP;SEZ6L;TOX3;SDK1;NKAIN3;CDH20;SMOC1;TMEM108;SLIT1;KCNN3;JAM2	down	Inh.s5
ARCHS4_TFs_Coexp	MBNL2 human tf ARCHS4 coexpression	24/299	5.53511e-08	5.56674e-06	4.0458	67.6036	NECAB1;GABRA1;KCNC2;ROCK2;PRKCE;RASGRF1;CRIM1;ARAP2;SYT16;PTPRM;COBL;RORA;PTPRK;AK5;SYN2;NR3C2;PEX5L;PDZD2;FMNL2;MAN1A2;KIF13A;EDIL3;SH3D19;CNTNAP4	down	Inh.s5
ARCHS4_TFs_Coexp	FAM171B human tf ARCHS4 coexpression	24/299	5.53511e-08	5.56674e-06	4.0458	67.6036	SEMA5A;DPP10;NECAB1;KCNC2;DGKB;NRXN1;NTRK3;MAGI2;SYT16;SLC35F1;SEZ6L;PPM1E;IGSF11;KCNT2;NFIA;NFIB;SNTG1;LRRTM4;NCAM2;SAMD12;SSBP2;DLGAP2;FGF12;EDIL3	down	Inh.s5
ARCHS4_TFs_Coexp	SOX6 human tf ARCHS4 coexpression	23/299	2.25824e-07	1.87036e-05	3.85372	58.9754	SEMA5A;SPECC1;SRRM4;LUZP2;NTRK3;TCF12;MAGI2;LSAMP;DCLK2;ZBTB20;SLC35F1;BAZ2B;FNBP1L;SNCAIP;RYR3;MMP16;SNTG1;TNR;TRIM36;ZFPM2;FGF13;JAM2;GRIA4	down	Inh.s5
ARCHS4_TFs_Coexp	MEIS2 human tf ARCHS4 coexpression	23/299	2.25824e-07	1.87036e-05	3.85372	58.9754	TRPC5;NEBL;NTRK3;MAGI2;LSAMP;SYT16;GAD2;ZBTB20;BAZ2B;RASAL2;NYAP2;SHISA9;KALRN;HS6ST3;PLCXD3;PDE10A;FLRT2;NAV3;DOK6;FAT4;CSMD3;PLXNA4;SOX5	down	Inh.s5
ARCHS4_TFs_Coexp	MYT1L human tf ARCHS4 coexpression	23/299	2.25824e-07	1.87036e-05	3.85372	58.9754	DPP10;GABRA1;ARNT2;TRPC5;KCNC2;NTRK3;MAGI2;B3GAT1;SYT16;ZBTB20;RASAL2;AK5;NYAP2;KALRN;SYN2;OLFM1;PEX5L;DOK6;HECW1;DLGAP2;PLXNA4;RGS7;C8ORF34	down	Inh.s5
ARCHS4_TFs_Coexp	ZEB1 human tf ARCHS4 coexpression	22/299	8.78854e-07	5.15594e-05	3.66388	51.0915	SEMA5A;FAM78B;KCNH7;LUZP2;TSHZ1;NTRK3;TCF12;DENND2A;DCLK2;ZBTB20;SLCO5A1;SLC35F1;NRG1;UNC5D;BAZ2B;TACR1;SNCAIP;KALRN;MAN1A2;CSMD3;EPHA3;JAM2	down	Inh.s5
ARCHS4_TFs_Coexp	ZFPM2 human tf ARCHS4 coexpression	22/299	8.78854e-07	5.15594e-05	3.66388	51.0915	NECAB1;GABRA1;SPHKAP;KCND3;NTRK3;B3GAT1;KAZN;AK5;SHISA9;KALRN;SYN2;GPHN;PPP3CA;KCNT2;NFIA;NFIB;LRRTM4;CNR1;HECW1;DPF3;FGF13;SHANK2	down	Inh.s5
ARCHS4_TFs_Coexp	PBX1 human tf ARCHS4 coexpression	22/299	8.78854e-07	5.15594e-05	3.66388	51.0915	GABRB2;PTPRS;CHRNA7;TMEM132B;NTRK3;MAGI2;LSAMP;DCLK2;ZBTB20;ADARB2;FNBP1L;SORCS3;SHISA9;KALRN;MARCH3;TOX3;SLIT1;FAT4;ZNF385D;ASIC2;CSMD1;PLXNA4	down	Inh.s5
ARCHS4_TFs_Coexp	RORB human tf ARCHS4 coexpression	22/299	8.78854e-07	5.15594e-05	3.66388	51.0915	PTPRT;NECAB1;GABRA1;ARNT2;KHDRBS3;KCNC2;NTRK3;RASGRF1;B3GAT1;LSAMP;SYT16;AK5;KALRN;SYN2;OLFM1;PEX5L;DOK6;HECW1;ADAM23;DLGAP2;PLXNA4;RGS7	down	Inh.s5
ARCHS4_TFs_Coexp	ZNF483 human tf ARCHS4 coexpression	22/299	8.78854e-07	5.15594e-05	3.66388	51.0915	NECAB1;GABRA1;KCNC2;DGKB;NTRK3;MAGI2;SYT16;GAD2;ZBTB20;SHISA9;KALRN;RYR3;PREX2;PEX5L;PDZD2;SNTG1;LRRTM4;HECW1;SAMD12;FGF13;DLGAP2;CSMD1	down	Inh.s5
ARCHS4_TFs_Coexp	KIAA1549 human tf ARCHS4 coexpression	22/299	8.78854e-07	5.15594e-05	3.66388	51.0915	PTPRT;ARNT2;PTPRS;KHDRBS3;CHRNA7;NTRK3;MAGI2;LSAMP;NEDD4L;DCLK2;KIAA1211;RASAL2;FNBP1L;SHISA9;KALRN;PEX5L;NAV3;HECW1;TMEM108;SLIT1;TRIM36;PLXNA4	down	Inh.s5
ARCHS4_TFs_Coexp	SLC4A10 human tf ARCHS4 coexpression	22/299	8.78854e-07	5.15594e-05	3.66388	51.0915	NECAB1;ARNT2;KCNC2;KCND3;DGKB;PRKCE;NTRK3;RASGRF1;B3GAT1;KCNIP4;SYT16;AK5;KALRN;SYN2;HS6ST3;PPP3CA;OLFM1;PEX5L;NCAM2;SAMD12;FGF12;RGS7	down	Inh.s5
ARCHS4_TFs_Coexp	SOX4 human tf ARCHS4 coexpression	21/299	3.25722e-06	0.000169858	3.47626	43.9213	CHRNA7;TCF12;NEDD4L;SLCO5A1;SLC35F1;BAZ2B;FNBP1L;SNCAIP;MTSS1;GPHN;TOX3;NFIA;NFIB;SNTG1;LRRTM4;TMEM108;ZNF536;TRIM36;SSBP2;JAM2;GRIA4	down	Inh.s5
ARCHS4_TFs_Coexp	ST18 human tf ARCHS4 coexpression	21/299	3.25722e-06	0.000169858	3.47626	43.9213	PCSK2;KCND3;DGKB;NTRK3;MAGI2;SEZ6;SYT16;GAD2;BAZ2B;NYAP2;SEZ6L;KALRN;PLCXD3;NFIB;SNTG1;HECW1;RIMBP2;TRIM36;CSMD3;EDIL3;CNTNAP4	down	Inh.s5
ARCHS4_TFs_Coexp	PBX3 human tf ARCHS4 coexpression	21/299	3.25722e-06	0.000169858	3.47626	43.9213	DPP10;KHDRBS2;CNTN5;MAGI2;DCLK2;HS3ST5;BAZ2B;KLHL13;FNBP1L;KALRN;PPM1E;FSTL5;DOK5;ZMAT4;DNER;VWC2;TRIM36;CSMD3;KIAA1958;SSBP2;CNTNAP5	down	Inh.s5
ARCHS4_TFs_Coexp	NEUROD6 human tf ARCHS4 coexpression	20/299	1.14759e-05	0.000521229	3.29083	37.4341	CSGALNACT1;NTRK3;SEZ6;NEDD4L;KAZN;SLCO5A1;NYAP2;FSTL5;NFIA;NFIB;DOK6;HECW1;TMEM108;FAT4;ZFPM2;SSBP2;SHANK2;SOX5;RGS7;CLVS1	down	Inh.s5
ARCHS4_TFs_Coexp	POU3F2 human tf ARCHS4 coexpression	20/299	1.14759e-05	0.000521229	3.29083	37.4341	ARNT2;PTPRS;CHRNA7;NTRK3;TCF12;B3GAT1;DCLK2;KIAA1211;FNBP1L;SNCAIP;KALRN;TOX3;NKAIN3;ZEB1;CNR1;DNER;SLIT1;RGS12;JAM2;PLXNA4	down	Inh.s5
ARCHS4_TFs_Coexp	TBX20 human tf ARCHS4 coexpression	20/299	1.14759e-05	0.000521229	3.29083	37.4341	FHOD3;SVIL;PRKAA2;SPHKAP;CNTN5;UNC5B;NEBL;PTPRM;MCC;PTPN13;ARHGAP42;PLCXD3;COL4A2;DLC1;KIF13A;PDE3A;DPF3;COL21A1;SLIT3;PLXNA4	down	Inh.s5
ARCHS4_TFs_Coexp	ZMAT4 human tf ARCHS4 coexpression	20/299	1.14759e-05	0.000521229	3.29083	37.4341	DPP10;ARNT2;KHDRBS2;DGKB;TMEM132B;NTRK3;LSAMP;ZBTB20;HS3ST5;KLHL13;SNCAIP;PPM1E;IGSF11;FSTL5;DOK5;CAMK4;HECW1;DNER;LRRC3B;GRIA4	down	Inh.s5
ARCHS4_TFs_Coexp	ARX human tf ARCHS4 coexpression	19/299	3.8362e-05	0.00145983	3.10757	31.5991	PCSK2;PRELID2;KCND3;MAGI2;POU6F2;GAD2;BAZ2B;PROX1;FNBP1L;HS6ST3;SYT17;TOX3;MMP16;SNTG1;RIMBP2;PLCE1;ZNF536;FGF12;RGS7	down	Inh.s5
ARCHS4_TFs_Coexp	FOXG1 human tf ARCHS4 coexpression	19/299	3.8362e-05	0.00145983	3.10757	31.5991	EPHA4;NTRK3;MAGI2;B3GAT1;SEZ6;NEDD4L;BAZ2B;FNBP1L;SNCAIP;KALRN;TTC28;NFIA;NFIB;LRRTM4;HECW1;TRIM36;PLXNA4;SOX5;RGS7	down	Inh.s5
ARCHS4_TFs_Coexp	ZNF462 human tf ARCHS4 coexpression	19/299	3.8362e-05	0.00145983	3.10757	31.5991	EPHA4;PTPRS;NEDD4L;ZBTB20;BAZ2B;RASAL2;FNBP1L;KALRN;ARID1B;GULP1;TTC28;ZNF536;TRIM36;RGS12;MAML3;KIAA1958;NINL;SDK2;BMPR1A	down	Inh.s5
ARCHS4_TFs_Coexp	TUB human tf ARCHS4 coexpression	19/299	3.8362e-05	0.00145983	3.10757	31.5991	ARNT2;SRRM4;PTPRS;GALNT13;KCNC2;NTRK3;B3GAT1;LSAMP;DCLK2;KAZN;SEZ6L;KALRN;SYN2;OLFM1;FMNL2;ADAM23;TNR;SHANK2;MAPK4	down	Inh.s5
ARCHS4_TFs_Coexp	TOX3 human tf ARCHS4 coexpression	19/299	3.8362e-05	0.00145983	3.10757	31.5991	MAGI3;CHRNA7;TCF12;MAGI2;LSAMP;NEDD4L;DCLK2;SLC35F1;BAZ2B;FNBP1L;SNCAIP;MTSS1;IGSF11;NKAIN3;NFIA;SNTG1;TMEM108;KIAA1958;JAM2	down	Inh.s5
ARCHS4_TFs_Coexp	RAPGEF5 human tf ARCHS4 coexpression	19/299	3.8362e-05	0.00145983	3.10757	31.5991	NECAB1;GABRA1;ARNT2;DOCK4;KCNC2;PRKCE;RASGRF1;B3GAT1;COBL;AK5;KALRN;SYN2;OLFM1;PEX5L;FMNL2;EDIL3;MAPK4;CALN1;CNTNAP4	down	Inh.s5
ARCHS4_TFs_Coexp	TCF12 human tf ARCHS4 coexpression	18/299	0.000121419	0.0038854	2.92643	26.3855	PTPRS;SEMA6D;DCLK2;SLC35F1;BAZ2B;KLHL13;FNBP1L;SNCAIP;IGSF11;TOX3;NKAIN3;ZEB1;SNTG1;SMOC1;TNR;KIAA1958;JAM2;GRIA4	down	Inh.s5
ARCHS4_TFs_Coexp	NFIB human tf ARCHS4 coexpression	18/299	0.000121419	0.0038854	2.92643	26.3855	ARPP21;NTRK3;SEZ6;NEDD4L;KAZN;PRKCA;SLCO5A1;CLMP;SLCO3A1;LRRTM4;DOK6;TMEM108;FAT4;ZFPM2;FGF12;SHANK2;SOX5;RGS7	down	Inh.s5
ARCHS4_TFs_Coexp	POU3F3 human tf ARCHS4 coexpression	18/299	0.000121419	0.0038854	2.92643	26.3855	ARNT2;PTPRS;NTRK3;B3GAT1;DCLK2;ZBTB20;KAZN;KIAA1211;FNBP1L;SORCS3;KALRN;CDH20;SMOC1;DNER;SLIT1;ZNF536;RGS12;PLXNA4	down	Inh.s5
ARCHS4_TFs_Coexp	ZNF385D human tf ARCHS4 coexpression	18/299	0.000121419	0.0038854	2.92643	26.3855	DPP10;GABRA1;KCNC2;NTRK3;MAGI2;LSAMP;SYT16;SHISA9;KALRN;PDE10A;FLRT2;HECW1;CSMD3;ASIC2;FGF13;CSMD1;PLXNA4;SOX5	down	Inh.s5
ARCHS4_TFs_Coexp	OTP human tf ARCHS4 coexpression	18/299	0.000121419	0.0038854	2.92643	26.3855	KLHL29;ARNT2;KCND2;LUZP2;PLCL1;NEDD4L;DCLK2;ZBTB20;BAZ2B;KLHL13;SORCS3;LYPD6;SGCZ;MYO16;DNER;SLIT1;ZNF536;C8ORF34	down	Inh.s5
ARCHS4_TFs_Coexp	NEUROG2 human tf ARCHS4 coexpression	18/299	0.000121419	0.0038854	2.92643	26.3855	PRMT8;PTPRS;OSBPL3;EYA4;NEDD4L;SLCO5A1;FOXN3;SNCAIP;MCC;IGSF21;ZEB1;SGCD;CLMP;NFIA;HECW1;KIF13A;FAT4;PRKG1	down	Inh.s5
ARCHS4_TFs_Coexp	PLXNA2 human tf ARCHS4 coexpression	18/299	0.000121419	0.0038854	2.92643	26.3855	ARNT2;DOCK4;PTPRS;NTRK3;B3GAT1;SEZ6;DCLK2;PTPRM;KAZN;KIAA1211;KALRN;SH3RF3;SDK1;FMNL2;COL4A2;NFIB;FAT4;PLXNA4	down	Inh.s5
ARCHS4_TFs_Coexp	SOX9 human tf ARCHS4 coexpression	17/299	0.000363046	0.00881325	2.7474	21.7621	ARNT2;NFIX;TCF12;DCLK2;ZBTB20;SLC35F1;PTPRK;SNCAIP;SEZ6L;SLC4A4;NPAS2;TOX3;FMNL2;NFIA;SMOC1;TRPS1;JAM2	down	Inh.s5
ARCHS4_TFs_Coexp	DACH2 human tf ARCHS4 coexpression	17/299	0.000363046	0.00881325	2.7474	21.7621	NECAB1;KHDRBS3;KCNC2;MAGI2;RASGRF1;LSAMP;FNBP1L;SEZ6L;PPM1E;PPP3CA;NAV3;SUSD4;RIMBP2;GALNTL6;ZNF385D;FGF13;SSBP2	down	Inh.s5
ARCHS4_TFs_Coexp	FOXP2 human tf ARCHS4 coexpression	17/299	0.000363046	0.00881325	2.7474	21.7621	DPP10;KHDRBS2;CNTN5;CHRNA7;TSHZ2;ZBTB20;HS3ST5;KLHL13;FNBP1L;NYAP2;ARID1B;FSTL5;DOK5;ZMAT4;DNER;CSMD3;CLVS1	down	Inh.s5
ARCHS4_TFs_Coexp	EBF1 human tf ARCHS4 coexpression	17/299	0.000363046	0.00881325	2.7474	21.7621	KLHL29;KHDRBS3;CHRNA7;PLCL1;POU6F2;HS3ST5;FNBP1L;KALRN;ARID1B;NKAIN3;MMP16;NAV3;HECW1;DNER;TRIM36;GALNTL6;CNTNAP5	down	Inh.s5
ARCHS4_TFs_Coexp	HEY1 human tf ARCHS4 coexpression	17/299	0.000363046	0.00881325	2.7474	21.7621	ARNT2;PTPRS;GALNT13;TCF12;DENND2A;B3GAT1;DCLK2;KAZN;SNCAIP;SEZ6L;COL4A2;CDH20;SMOC1;TNR;KCNN3;SLIT2;JAM2	down	Inh.s5
ARCHS4_TFs_Coexp	DACH1 human tf ARCHS4 coexpression	17/299	0.000363046	0.00881325	2.7474	21.7621	MAGI3;CHRNA7;TSHZ2;DCLK2;BAZ2B;KALRN;TOX3;KCNT2;DOK6;HECW1;PRR16;KIAA1958;LRRC4C;JAM2;SDK2;CNTNAP5;CLVS1	down	Inh.s5
ARCHS4_TFs_Coexp	ZNF91 human tf ARCHS4 coexpression	17/299	0.000363046	0.00881325	2.7474	21.7621	SEMA6D;NTRK3;MAGI2;SYT16;ZBTB20;BAZ2B;RASAL2;FNBP1L;NYAP2;KALRN;NAV3;SNTG1;TMEM108;FGF13;SSBP2;PLXNA4;BMPR1A	down	Inh.s5
ARCHS4_TFs_Coexp	ZNF540 human tf ARCHS4 coexpression	17/299	0.000363046	0.00881325	2.7474	21.7621	PCSK2;DGKB;MAGI2;LSAMP;SYT16;FNBP1L;NYAP2;SEZ6L;SGCZ;SNTG1;HECW1;VWC2L;TRIM36;CSMD3;SSBP2;RGS7;GRIA4	down	Inh.s5
ARCHS4_TFs_Coexp	TSHZ2 human tf ARCHS4 coexpression	17/299	0.000363046	0.00881325	2.7474	21.7621	KCND2;MAST4;ZBTB20;PIPOX;BAZ2B;PROX1;SHISA9;LPP;ADRA1A;ARID1B;HECW1;PRR16;MAN1C1;RGS12;KIAA1958;CNTNAP5;CNTLN	down	Inh.s5
ARCHS4_TFs_Coexp	ZNF521 human tf ARCHS4 coexpression	17/299	0.000363046	0.00881325	2.7474	21.7621	EPHA4;TMEM132C;KHDRBS2;CHRNA7;TCF12;DCLK2;SNCAIP;MED12L;TTC28;PREX2;SLIT2;KIAA1958;SSBP2;EPHA3;JAM2;SDK2;CALN1	down	Inh.s5
ARCHS4_TFs_Coexp	AFF3 human tf ARCHS4 coexpression	17/299	0.000363046	0.00881325	2.7474	21.7621	PTPRT;DPP10;KCND2;PRKCB;PRKCE;NTRK3;MAGI2;B3GAT1;DCLK2;FRY;SHISA9;KALRN;ARID1B;CNR1;HECW1;SSBP2;PLXNA4	down	Inh.s5
ARCHS4_TFs_Coexp	ID4 human tf ARCHS4 coexpression	17/299	0.000363046	0.00881325	2.7474	21.7621	ARNT2;PTPRS;KCND3;DCLK2;ZBTB20;KAZN;SNCAIP;SEZ6L;TOX3;SMOC1;SLIT1;KCNN3;SLIT2;NINL;JAM2;SDK2;MAPK4	down	Inh.s5
ARCHS4_TFs_Coexp	TRIM23 human tf ARCHS4 coexpression	17/299	0.000363046	0.00881325	2.7474	21.7621	DPP10;NECAB1;GABRA1;ARNT2;KCND2;KCNC2;DGKB;SYT16;AK5;SYN2;OLFM1;PEX5L;FMNL2;KCNQ5;NCAM2;FGF12;EDIL3	down	Inh.s5
ARCHS4_TFs_Coexp	TOX human tf ARCHS4 coexpression	17/299	0.000363046	0.00881325	2.7474	21.7621	KHDRBS2;TCF12;MAGI2;DCLK2;BAZ2B;FNBP1L;SNCAIP;TOX3;FSTL5;NKAIN3;SNTG1;ZNF536;TRIM36;SSBP2;FGF12;JAM2;GRIA4	down	Inh.s5
ARCHS4_TFs_Coexp	SOX8 human tf ARCHS4 coexpression	16/299	0.00102299	0.0205767	2.57044	17.6975	ARNT2;PTPRS;NFIX;GALNT13;MEGF11;B3GAT1;DCLK2;SEZ6L;SLC4A4;FMNL2;CDH20;SMOC1;SLIT1;TNR;KCNN3;MAPK4	down	Inh.s5
ARCHS4_TFs_Coexp	RARB human tf ARCHS4 coexpression	16/299	0.00102299	0.0205767	2.57044	17.6975	SEMA5A;CNTN5;NEBL;TRPC4;PTPRM;LDB2;MCC;PTPN13;ARHGAP42;FLRT2;ERBB4;LYPD6B;DLC1;ADAM23;FREM1;PRKG1	down	Inh.s5
ARCHS4_TFs_Coexp	SOX11 human tf ARCHS4 coexpression	16/299	0.00102299	0.0205767	2.57044	17.6975	EPHA4;FAM78B;MAGI2;SEZ6;NEDD4L;SLCO5A1;BAZ2B;FNBP1L;GPHN;NFIA;NFIB;ZNF536;TRIM36;FGF13;SSBP2;CLVS1	down	Inh.s5
ARCHS4_TFs_Coexp	OLIG1 human tf ARCHS4 coexpression	16/299	0.00102299	0.0205767	2.57044	17.6975	ARNT2;NFIX;GALNT13;KCND2;MEGF11;B3GAT1;DCLK2;SEZ6L;SLC4A4;FMNL2;CDH20;SMOC1;SLIT1;TNR;KCNN3;MAPK4	down	Inh.s5
ARCHS4_TFs_Coexp	TEAD1 human tf ARCHS4 coexpression	16/299	0.00102299	0.0205767	2.57044	17.6975	SVIL;ROCK2;COL12A1;EYA4;CRIM1;RASSF8;PTPRM;ARHGAP29;PTPRK;EXT1;SGCD;COL4A2;DLC1;KIF13A;PRKG1;SH3D19	down	Inh.s5
ARCHS4_TFs_Coexp	OLIG2 human tf ARCHS4 coexpression	16/299	0.00102299	0.0205767	2.57044	17.6975	ARNT2;NFIX;GALNT13;KCND2;MEGF11;B3GAT1;DCLK2;SEZ6L;SLC4A4;FMNL2;CDH20;SMOC1;SLIT1;TNR;KCNN3;MAPK4	down	Inh.s5
ARCHS4_TFs_Coexp	ZNF532 human tf ARCHS4 coexpression	16/299	0.00102299	0.0205767	2.57044	17.6975	ARNT2;PTPRS;HIP1;NTRK3;B3GAT1;DCLK2;RASAL2;FNBP1L;PTPN13;KALRN;GULP1;FMNL2;FAT4;NINL;SDK2;BMPR1A	down	Inh.s5
ARCHS4_TFs_Coexp	ZNF608 human tf ARCHS4 coexpression	16/299	0.00102299	0.0205767	2.57044	17.6975	PTPRS;HIP1;KHDRBS3;DCLK2;KIAA1211;BAZ2B;FNBP1L;PTPN13;KALRN;SDK1;FLRT2;TRIM36;KIAA1958;NINL;PLXNA4;SDK2	down	Inh.s5
ARCHS4_TFs_Coexp	DBX2 human tf ARCHS4 coexpression	16/299	0.00102299	0.0205767	2.57044	17.6975	NTNG1;ARNT2;KCND2;KCND3;SEMA6D;DCLK2;KAZN;SEZ6L;SLC4A4;ARID1B;IGSF11;PPP3CA;SMOC1;ZFPM2;LRRC4C;MAPK4	down	Inh.s5
ARCHS4_TFs_Coexp	NPAS4 human tf ARCHS4 coexpression	16/299	0.00102299	0.0205767	2.57044	17.6975	PCSK2;PTPRT;LINGO2;HTR1E;MAGI2;POU6F2;SEZ6;SYT16;GAD2;KALRN;PDZD2;SUSD4;RIMBP2;GTF2IRD1;FGF13;MAPK4	down	Inh.s5
ARCHS4_TFs_Coexp	ZNF781 human tf ARCHS4 coexpression	16/299	0.00102299	0.0205767	2.57044	17.6975	MAGI2;SLC35F1;BAZ2B;FNBP1L;SNCAIP;SEZ6L;MMP16;NFIB;SNTG1;CNR1;DOK6;ZNF536;SSBP2;JAM2;GRIA4;CLVS1	down	Inh.s5
ARCHS4_TFs_Coexp	RGS7 human tf ARCHS4 coexpression	16/299	0.00102299	0.0205767	2.57044	17.6975	PCSK2;NECAB1;GABRA1;ARNT2;KCNC2;PRKCE;RASGRF1;B3GAT1;AK5;SEZ6L;KALRN;SYN2;HS6ST3;FSTL5;OLFM1;PEX5L	down	Inh.s5
ARCHS4_TFs_Coexp	HIVEP2 human tf ARCHS4 coexpression	15/299	0.0027094	0.0454147	2.39553	14.16	PPP1R16B;GABRA1;PRKCB;PRKCE;RASGRF1;ARAP2;RORA;AK5;SYN2;SORL1;DOCK10;CAMK4;SIK3;PTK2B;KCNQ5	down	Inh.s5
ARCHS4_TFs_Coexp	MEF2C human tf ARCHS4 coexpression	15/299	0.0027094	0.0454147	2.39553	14.16	SVIL;PRKAA2;DSCAM;PRKCB;KCNC2;PRKCE;LRRC39;SYT16;KALRN;PEX5L;SGCD;MMP16;KCNQ5;FGF12;PLXNA4	down	Inh.s5
ARCHS4_TFs_Coexp	ZFHX3 human tf ARCHS4 coexpression	15/299	0.0027094	0.0454147	2.39553	14.16	ARNT2;DOCK4;NTRK3;PTPRM;SHISA9;LPP;RYR3;NR3C2;PDZD2;GNAL;PDE10A;NAV3;FAT4;CSMD1;PKNOX2	down	Inh.s5
ARCHS4_TFs_Coexp	THRB human tf ARCHS4 coexpression	15/299	0.0027094	0.0454147	2.39553	14.16	PTPRT;GABRA1;ARNT2;MAST4;KCNC2;KCND3;PRKCE;RASGRF1;AK5;KALRN;SYN2;SLC25A48;OLFM1;PEX5L;KCNJ3	down	Inh.s5
ARCHS4_TFs_Coexp	NEUROD1 human tf ARCHS4 coexpression	15/299	0.0027094	0.0454147	2.39553	14.16	NTNG1;PCSK2;PARM1;MAST4;RASGRF1;PLD5;GAD2;ZBTB20;TTC28;SLC25A48;PLCXD3;PLCE1;SAMD12;RGS7;KCNJ3	down	Inh.s5
ARCHS4_TFs_Coexp	ZEB2 human tf ARCHS4 coexpression	15/299	0.0027094	0.0454147	2.39553	14.16	DOCK4;PID1;MEGF11;NTRK3;ARAP2;SYT16;FOXN3;FRY;DOCK10;PTPRE;CLMP;NFIB;TMEM108;FGF13;PLXNA4	down	Inh.s5
ARCHS4_TFs_Coexp	ZBTB38 human tf ARCHS4 coexpression	15/299	0.0027094	0.0454147	2.39553	14.16	PPP1R16B;ROCK2;OSBPL3;CRIM1;RASSF8;PTPRM;PTPRK;LPP;NR3C2;EXT1;CLMP;KIF13A;ITGA8;SAMD12;SH3D19	down	Inh.s5
ARCHS4_TFs_Coexp	ZFHX4 human tf ARCHS4 coexpression	15/299	0.0027094	0.0454147	2.39553	14.16	LINGO2;EPHA4;SRRM4;CHRNA7;NTRK3;MAGI2;LSAMP;SLC35F1;BAZ2B;FNBP1L;TOX3;DNER;TRIM36;KIAA1958;SDK2	down	Inh.s5
ARCHS4_TFs_Coexp	SP8 human tf ARCHS4 coexpression	15/299	0.0027094	0.0454147	2.39553	14.16	EPHA4;PTPRS;HIP1;TCF12;NEDD4L;BAZ2B;FNBP1L;PTPN13;GULP1;TOX3;TRIM36;CSMD3;SLIT2;NINL;SDK2	down	Inh.s5
ARCHS4_TFs_Coexp	CAMTA1 human tf ARCHS4 coexpression	15/299	0.0027094	0.0454147	2.39553	14.16	PTPRT;GABRA1;ARNT2;KCNC2;NTRK3;B3GAT1;LSAMP;KAZN;KALRN;SYN2;OLFM1;PEX5L;HECW1;ADAM23;ZNF385D	down	Inh.s5
ARCHS4_TFs_Coexp	BNC2 human tf ARCHS4 coexpression	15/299	0.0027094	0.0454147	2.39553	14.16	COL12A1;EYA4;CRIM1;RASSF8;ARID5B;LPP;TBC1D1;ARHGAP42;SGCD;CLMP;NAV3;DLC1;FBXL7;PRKG1;SH3D19	down	Inh.s5
ARCHS4_TFs_Coexp	SIM1 human tf ARCHS4 coexpression	15/299	0.0027094	0.0454147	2.39553	14.16	PCSK2;SEMA5A;TMOD1;PARM1;PRKAA2;CNTN5;SLC35F4;LRRC39;GAD2;ZBTB20;PLCXD3;SGCD;NAV3;SUSD4;RIMBP2	down	Inh.s5
ARCHS4_TFs_Coexp	NRK human tf ARCHS4 coexpression	15/299	0.0027094	0.0454147	2.39553	14.16	FHOD3;GABRA1;KCNIP4;PTPRM;IL1RAP;ANO4;SGCD;IL1RAPL2;RASA1;DNER;DPF3;COL21A1;FBXL7;JAM2;PRKG1	down	Inh.s5
ARCHS4_TFs_Coexp	CHD7 human tf ARCHS4 coexpression	15/299	0.0027094	0.0454147	2.39553	14.16	EPHA4;HIP1;MAGI3;TCF12;BAZ2B;FNBP1L;SNCAIP;KALRN;TOX3;MMP16;NFIA;TRIM36;KIAA1958;NINL;SDK2	down	Inh.s5
ARCHS4_TFs_Coexp	SALL1 human tf ARCHS4 coexpression	14/299	0.00672562	0.0946968	2.22263	11.1172	PTPRS;HIP1;SEMA6D;TCF12;B3GAT1;DCLK2;SLC35F1;SNCAIP;PTPN13;GULP1;TOX3;FMNL2;JAM2;SDK2	down	Inh.s5
ARCHS4_TFs_Coexp	PRRX1 human tf ARCHS4 coexpression	14/299	0.00672562	0.0946968	2.22263	11.1172	SVIL;NFIX;COL12A1;RASSF8;PTPRM;EXT1;SGCD;CLMP;DLC1;KIF13A;SLIT3;FAT4;PRKG1;SH3D19	down	Inh.s5
ARCHS4_TFs_Coexp	TCF21 human tf ARCHS4 coexpression	14/299	0.00672562	0.0946968	2.22263	11.1172	CCBE1;NFIX;PTPRM;SHISA9;EXT1;CLMP;PDE10A;FLRT2;DLC1;SLIT3;FAT4;FREM1;CSMD1;SH3D19	down	Inh.s5
ARCHS4_TFs_Coexp	ONECUT2 human tf ARCHS4 coexpression	14/299	0.00672562	0.0946968	2.22263	11.1172	KHDRBS3;THSD7B;MAGI3;NEDD4L;ZBTB20;FNBP1L;KALRN;GNAL;PDE10A;KCNT2;PDE3A;SLIT1;GSE1;GTF2IRD1	down	Inh.s5
ARCHS4_TFs_Coexp	PHOX2A human tf ARCHS4 coexpression	14/299	0.00672562	0.0946968	2.22263	11.1172	TMOD1;ALK;THSD7B;FAM78B;UNC5B;PRKCA;SORCS1;KIAA1211;KLHL13;SYN2;GRK3;TMEM108;SLIT3;PLXNA4	down	Inh.s5
ARCHS4_TFs_Coexp	NEUROD2 human tf ARCHS4 coexpression	14/299	0.00672562	0.0946968	2.22263	11.1172	NTNG1;MAST4;SEZ6;PLD5;NEDD4L;SHISA9;CXCL14;TTC28;SLC25A48;FLRT2;PLCE1;RGS12;CSMD1;KCNJ3	down	Inh.s5
ARCHS4_TFs_Coexp	NHLH2 human tf ARCHS4 coexpression	14/299	0.00672562	0.0946968	2.22263	11.1172	SRRM4;CHRNA7;DCLK2;SLCO5A1;ADARB2;FNBP1L;IGSF21;NKAIN3;CNR1;HECW1;DNER;SLIT1;ZNF536;TRIM36	down	Inh.s5
ARCHS4_TFs_Coexp	ZFP1 human tf ARCHS4 coexpression	14/299	0.00672562	0.0946968	2.22263	11.1172	EPHA4;LSAMP;FNBP1L;NFIA;NFIB;DOK5;LRRTM4;ZMAT4;DNER;ZNF536;LRRC3B;FGF13;RGS7;CLVS1	down	Inh.s5
ARCHS4_TFs_Coexp	ZNF248 human tf ARCHS4 coexpression	14/299	0.00672562	0.0946968	2.22263	11.1172	EPHA4;PRMT8;KHDRBS2;LSAMP;NEDD4L;FNBP1L;NYAP2;SEZ6L;LPP;DNER;TRIM36;KIAA1958;SSBP2;GRIA4	down	Inh.s5
ARCHS4_TFs_Coexp	ZNF536 human tf ARCHS4 coexpression	14/299	0.00672562	0.0946968	2.22263	11.1172	ARNT2;KCND3;DGKB;B3GAT1;LSAMP;DCLK2;FNBP1L;KALRN;GPHN;HECW1;DNER;TRIM36;GRIA4;CNTNAP4	down	Inh.s5
ARCHS4_TFs_Coexp	NCOA1 human tf ARCHS4 coexpression	14/299	0.00672562	0.0946968	2.22263	11.1172	PPP1R16B;PRKCB;PLCL1;ARAP2;RORA;FOXN3;FRY;KALRN;SORL1;MED12L;RYR3;NR3C2;CAMK4;SIK3	down	Inh.s5
ARCHS4_TFs_Coexp	ATOH8 human tf ARCHS4 coexpression	14/299	0.00672562	0.0946968	2.22263	11.1172	SVIL;NFIX;COL12A1;CRIM1;PTPRM;EXT1;SGCD;CLMP;COL4A2;DLC1;SMOC1;KIF13A;SLIT3;SH3D19	down	Inh.s5
ARCHS4_TFs_Coexp	ZNF638 human tf ARCHS4 coexpression	14/299	0.00672562	0.0946968	2.22263	11.1172	EPHA4;GABRB1;KCNH7;ROCK2;NTRK3;SYT16;UNC5D;BAZ2B;KALRN;ARID1B;PEX5L;FMNL2;EDIL3;EPHA3	down	Inh.s5
ARCHS4_TFs_Coexp	AHDC1 human tf ARCHS4 coexpression	14/299	0.00672562	0.0946968	2.22263	11.1172	NTNG1;GABRB1;NFIX;MAST4;TSHZ1;B3GAT1;PLD5;NEDD4L;TTC28;SLC25A48;IGSF21;MAN1A2;RGS12;KCNJ3	down	Inh.s5
ARCHS4_TFs_Coexp	MACF1 human tf ARCHS4 coexpression	14/299	0.00672562	0.0946968	2.22263	11.1172	DOCK4;ROCK2;COL11A1;ARAP2;PTPRM;RORA;FRY;LPP;ARID1B;SORL1;DOCK10;KIF13A;SIK3;FAT4	down	Inh.s5
ARCHS4_TFs_Coexp	POGZ human tf ARCHS4 coexpression	14/299	0.00672562	0.0946968	2.22263	11.1172	NRXN1;B3GAT1;BAZ2B;SHISA9;SEZ6L;KALRN;ARID1B;NFIA;NAV3;NFIB;RIMBP2;GSE1;FGF13;SHANK2	down	Inh.s5
Reactome_2022	Neuronal System R-HSA-112316	37/386	5.91584e-14	3.94586e-11	5.05384	153.933	GABRB2;GABRB1;PRKAA2;PTPRS;KCNC2;NRXN1;RASGRF1;IL1RAP;PPM1E;GNAI1;LRRTM4;ERBB4;KCNN2;KCNN3;DLGAP2;GRIA4;KCNJ3;GABRA1;KCND2;PRKCB;HOMER2;KCND3;KCNH7;NTRK3;GAD2;PRKCA;NRG1;SYN3;GABRG3;SYN2;LRFN2;GNAL;IL1RAPL2;CAMK4;KCNS3;KCNQ5;SHANK2	down	Inh.s5
Reactome_2022	Transmission Across Chemical Synapses R-HSA-112315	19/246	2.40374e-06	0.000600632	3.84366	49.7311	GABRB2;GABRA1;GABRB1;PRKAA2;PRKCB;RASGRF1;GAD2;PRKCA;NRG1;SYN3;GABRG3;SYN2;PPM1E;GNAI1;GNAL;ERBB4;CAMK4;GRIA4;KCNJ3	down	Inh.s5
Reactome_2022	Neurotransmitter Receptors And Postsynaptic Signal Transmission R-HSA-112314	16/182	2.86416e-06	0.000600632	4.40873	56.2696	GABRB2;GABRA1;GABRB1;PRKAA2;PRKCB;RASGRF1;PRKCA;NRG1;GABRG3;PPM1E;GNAI1;GNAL;ERBB4;CAMK4;GRIA4;KCNJ3	down	Inh.s5
Reactome_2022	Protein-protein Interactions At Synapses R-HSA-6794362	1988-11-01	3.60199e-06	0.000600632	6.48785	81.3188	LRFN2;PTPRS;LRRTM4;HOMER2;IL1RAPL2;NRXN1;NTRK3;IL1RAP;DLGAP2;SHANK2;GRIA4	down	Inh.s5
Reactome_2022	Signaling By ERBB4 R-HSA-1236394	1957-08-01	3.309e-05	0.00441421	7.37377	76.0699	GABRB2;GABRA1;WWOX;GABRB1;ERBB4;NRG1;GABRG3;EGFR	down	Inh.s5
Reactome_2022	SHC1 Events In ERBB2 Signaling R-HSA-1250196	2023-05-21	7.66113e-05	0.00851662	14.0402	133.056	ERBB4;PRKCE;NRG1;PRKCA;EGFR	down	Inh.s5
Reactome_2022	Netrin-1 Signaling R-HSA-373752	1949-07-01	9.19568e-05	0.00876217	7.5127	69.8245	TRPC5;DSCAM;TRPC4;UNC5B;SLIT3;UNC5D;SLIT2	down	Inh.s5
Reactome_2022	Activation Of NMDA Receptors And Postsynaptic Events R-HSA-442755	1974-08-01	0.000217973	0.0181735	5.4697	46.1158	PRKAA2;ERBB4;CAMK4;RASGRF1;NRG1;PRKCA;PPM1E;GRIA4	down	Inh.s5
Reactome_2022	GABA Receptor Activation R-HSA-977443	1959-07-01	0.000302393	0.0210132	6.06484	49.1482	GABRB2;GABRA1;GABRB1;GNAL;GABRG3;GNAI1;KCNJ3	down	Inh.s5
Reactome_2022	Voltage Gated Potassium Channels R-HSA-1296072	1943-06-01	0.000335191	0.0210132	7.29468	58.3634	KCND2;KCNC2;KCND3;KCNH7;KCNS3;KCNQ5	down	Inh.s5
Reactome_2022	Phase 1 - Inactivation Of Fast Na+ Channels R-HSA-5576894	2023-03-07	0.000346545	0.0210132	33.5629	267.413	KCND2;KCND3;KCNIP4	down	Inh.s5
Reactome_2022	Potassium Channels R-HSA-1296071	9/102	0.000418559	0.0232649	4.37101	34.0007	KCND2;KCNH7;KCNC2;KCND3;KCNS3;KCNQ5;KCNN2;KCNN3;KCNJ3	down	Inh.s5
Reactome_2022	Axon Guidance R-HSA-422475	24/519	0.000547381	0.0280849	2.22203	16.6882	SEMA5A;VAV3;EPHA4;TRPC5;EPHA10;DSCAM;UNC5B;TRPC4;ROCK2;SEMA6D;PRKCA;UNC5D;LDB2;KALRN;EGFR;ALCAM;COL4A2;DOK5;DOK6;ST8SIA4;SLIT3;SLIT2;PLXNA4;EPHA3	down	Inh.s5
Reactome_2022	Signaling By Receptor Tyrosine Kinases R-HSA-9006934	23/496	0.00068378	0.0325772	2.22571	16.2207	ALK;VAV3;GABRB2;GABRA1;WWOX;GABRB1;PTPRS;PRKCB;ROCK2;PRKCE;NTRK3;TCF12;PRKCA;NRG1;PTPRK;GABRG3;EGFR;FLRT2;COL4A2;ERBB4;KIT;PTK2B;FGF13	down	Inh.s5
Reactome_2022	Receptor-type Tyrosine-Protein Phosphatases R-HSA-388844	2023-04-20	0.00084634	0.0376339	11.2064	79.2808	PTPRS;NTRK3;IL1RAPL2;IL1RAP	down	Inh.s5
Reactome_2022	Nitric Oxide Stimulates Guanylate Cyclase R-HSA-392154	2023-04-21	0.00102745	0.0398652	10.5467	72.5682	GUCY1A1;GUCY1B1;PDE10A;PRKG1	down	Inh.s5
Reactome_2022	Heparan Sulfate/Heparin (HS-GAG) Metabolism R-HSA-1638091	1953-06-01	0.00104927	0.0398652	5.73968	39.3723	EXT1;HPSE2;B3GAT1;HS3ST5;HS6ST2;HS6ST3	down	Inh.s5
Reactome_2022	Nervous System Development R-HSA-9675108	24/545	0.00107582	0.0398652	2.10826	14.4093	SEMA5A;VAV3;EPHA4;TRPC5;EPHA10;DSCAM;UNC5B;TRPC4;ROCK2;SEMA6D;PRKCA;UNC5D;LDB2;KALRN;EGFR;ALCAM;COL4A2;DOK5;DOK6;ST8SIA4;SLIT3;SLIT2;PLXNA4;EPHA3	down	Inh.s5
Reactome_2022	RAC1 GTPase Cycle R-HSA-9013149	11/178	0.0020092	0.0705337	2.97758	18.4908	DOCK10;PREX2;VAV3;ARHGAP42;DOCK4;FGD5;DLC1;ARAP2;NHS;ARHGAP29;KALRN	down	Inh.s5
Reactome_2022	Post NMDA Receptor Activation Events R-HSA-438064	1961-06-01	0.00219029	0.0730461	4.90281	30.0234	PRKAA2;ERBB4;CAMK4;RASGRF1;NRG1;PRKCA	down	Inh.s5
Reactome_2022	ERBB2 Activates PTK6 Signaling R-HSA-8847993	2023-03-13	0.00256629	0.0815104	13.4211	80.0605	ERBB4;NRG1;EGFR	down	Inh.s5
ARCHS4_Kinases_Coexp	EPHA6 human kinase ARCHS4 coexpression	32/299	1.55357e-13	6.35408e-11	5.66733	167.147	KCNC2;DGKB;AK5;FRY;KALRN;PPM1E;RYR3;PDZD2;ADAM23;NCAM2;CSMD1;PLXNA4;CALN1;EPHA4;ARNT2;ARPP21;TMEM132B;NTRK3;MAGI2;LSAMP;SYT16;PEX5L;GNAL;PDE10A;NAV3;CAMK4;DOK6;HECW1;KCNQ5;FAT4;FGF13;CNTNAP5	down	Inh.s5
ARCHS4_Kinases_Coexp	NTRK3 human kinase ARCHS4 coexpression	31/299	8.81779e-13	1.80324e-10	5.45608	151.444	KCNC2;DGKB;AK5;KALRN;RYR3;LRRTM4;ADAM23;TNR;ZNF385D;ASIC2;DLGAP2;CSMD1;PLXNA4;MAPK4;CALN1;GABRA1;ARNT2;MAGI2;B3GAT1;LSAMP;SYT16;SHISA9;SYN2;OLFM1;PEX5L;GNAL;PDE10A;NFIA;CAMK4;HECW1;FGF13	down	Inh.s5
ARCHS4_Kinases_Coexp	BMPR2 human kinase ARCHS4 coexpression	30/299	4.82101e-12	6.57264e-10	5.24735	136.736	NECAB1;DOCK4;NFIX;KCNC2;ROCK2;PTPRM;PTPRK;RASAL2;AK5;LDB2;KALRN;LPP;PDZD2;KIF13A;NCAM2;EDIL3;PLXNA4;SH3D19;GABRA1;ARNT2;PRKCE;NTRK3;CRIM1;SYT16;SYN2;PEX5L;FMNL2;DLC1;FAT4;ZFPM2	down	Inh.s5
ARCHS4_Kinases_Coexp	AKT3 human kinase ARCHS4 coexpression	25/299	1.29614e-08	1.3253e-06	4.24017	77.007	GABRB1;DGKB;TSHZ1;RASAL2;AK5;KALRN;MAN1A2;PLXNA4;RGS7;GABRA1;ARNT2;NTRK3;B3GAT1;SYT16;DCLK2;PRKCA;SYN2;PEX5L;FMNL2;PDE10A;NFIA;NFIB;DOK6;HECW1;FAT4	down	Inh.s5
ARCHS4_Kinases_Coexp	ACVR1C human kinase ARCHS4 coexpression	24/299	5.53511e-08	4.52772e-06	4.0458	67.6036	PCSK2;SEMA5A;NECAB1;PARM1;KCNC2;DGKB;PRKCE;RASGRF1;SYT16;GAD2;ZBTB20;PPM1E;HS6ST3;NR3C2;PPP3CA;PLCXD3;PDZD2;SUSD4;RIMBP2;NCAM2;SAMD12;FGF12;EDIL3;RGS7	down	Inh.s5
ARCHS4_Kinases_Coexp	EPHA5 human kinase ARCHS4 coexpression	23/299	2.25824e-07	1.53937e-05	3.85372	58.9754	DPP10;SRRM4;KHDRBS2;KCNH7;USP3;NTRK3;MAGI2;SEZ6;LSAMP;UNC5D;FNBP1L;NYAP2;ANO4;KALRN;NFIA;NFIB;ZNF385D;FGF13;SSBP2;DLGAP2;FGF12;PLXNA4;SOX5	down	Inh.s5
ARCHS4_Kinases_Coexp	PRKCA human kinase ARCHS4 coexpression	21/299	3.25722e-06	0.000148023	3.47626	43.9213	SEMA5A;ARNT2;NFIX;KCNC2;ROCK2;PRKCE;NTRK3;B3GAT1;CRIM1;SYT16;AK5;SLC4A4;SYN2;NKAIN2;PEX5L;FMNL2;NFIB;TIMP3;TNR;EDIL3;RGS7	down	Inh.s5
ARCHS4_Kinases_Coexp	MAPK10 human kinase ARCHS4 coexpression	21/299	3.25722e-06	0.000148023	3.47626	43.9213	DPP10;GABRB2;GABRA1;ARNT2;KCNC2;DGKB;NTRK3;MAGI2;RASGRF1;B3GAT1;LSAMP;SYT16;DCLK2;AK5;FNBP1L;KALRN;SYN2;OLFM1;SNTG1;TRIM36;GRIA4	down	Inh.s5
ARCHS4_Kinases_Coexp	KSR2 human kinase ARCHS4 coexpression	21/299	3.25722e-06	0.000148023	3.47626	43.9213	MAST4;KCNC2;DGKB;NTRK3;RASGRF1;SEZ6;SYT16;GAD2;ZBTB20;AK5;SHISA9;KALRN;SYN2;RYR3;PEX5L;HECW1;RIMBP2;SAMD12;FGF13;CSMD1;RGS7	down	Inh.s5
ARCHS4_Kinases_Coexp	PRKACB human kinase ARCHS4 coexpression	20/299	1.14759e-05	0.00036105	3.29083	37.4341	NECAB1;GABRA1;ARNT2;PRKCB;KCNC2;PRKCE;NTRK3;RASGRF1;SYT16;AK5;SYN2;PPP3CA;OLFM1;PEX5L;CAMK4;NCAM2;EDIL3;CALN1;RGS7;CNTNAP4	down	Inh.s5
ARCHS4_Kinases_Coexp	CASK human kinase ARCHS4 coexpression	20/299	1.14759e-05	0.00036105	3.29083	37.4341	ARNT2;PTPRS;SPHKAP;SEMA6D;MAGI3;NRXN1;DCLK2;KIAA1211;PTPRK;FNBP1L;SEZ6L;PTPN13;GPHN;FMNL2;SLIT1;NHS;GTF2IRD1;FAT4;ZFPM2;NINL	down	Inh.s5
ARCHS4_Kinases_Coexp	TNIK human kinase ARCHS4 coexpression	20/299	1.14759e-05	0.00036105	3.29083	37.4341	DPP10;ARNT2;DOCK4;PTPRS;PRKCB;TMEM132B;NTRK3;B3GAT1;DCLK2;KIAA1211;FNBP1L;SORCS3;KALRN;NR3C2;SDK1;CDH20;CAMK4;ADAM23;MB21D2;PLXNA4	down	Inh.s5
ARCHS4_Kinases_Coexp	AAK1 human kinase ARCHS4 coexpression	20/299	1.14759e-05	0.00036105	3.29083	37.4341	PTPRT;GABRA1;KCNC2;PRKCE;NTRK3;RASGRF1;SYT16;ZBTB20;PRKCA;RORA;AK5;SHISA9;KALRN;SYN2;LPP;ARID1B;PEX5L;NAV3;CAMK4;RGS7	down	Inh.s5
ARCHS4_Kinases_Coexp	EPHA4 human kinase ARCHS4 coexpression	19/299	3.8362e-05	0.001046	3.10757	31.5991	NECAB1;GABRA1;ARNT2;KHDRBS2;KCNC2;NTRK3;B3GAT1;SORCS1;AK5;KALRN;SYN2;OLFM1;KCNT2;HECW1;ADAM23;SLIT2;FGF13;PLXNA4;SDK2	down	Inh.s5
ARCHS4_Kinases_Coexp	EPHB1 human kinase ARCHS4 coexpression	19/299	3.8362e-05	0.001046	3.10757	31.5991	KCNH7;NTRK3;B3GAT1;LSAMP;DCLK2;KAZN;FNBP1L;SORCS3;SNCAIP;SEZ6L;KALRN;MYO16;LRRTM4;DNER;SLIT1;KCNN3;SSBP2;EPHA3;XKR6	down	Inh.s5
ARCHS4_Kinases_Coexp	KALRN human kinase ARCHS4 coexpression	18/299	0.000121419	0.0026137	2.92643	26.3855	GABRA1;ARNT2;KCNC2;PRKCE;NTRK3;MAGI2;RASGRF1;B3GAT1;LSAMP;SYT16;DCLK2;AK5;SYN2;OLFM1;PEX5L;HECW1;CSMD1;PLXNA4	down	Inh.s5
ARCHS4_Kinases_Coexp	MAPK8 human kinase ARCHS4 coexpression	18/299	0.000121419	0.0026137	2.92643	26.3855	PTPRS;CHRNA7;TMEM132B;MAGI2;DCLK2;SLCO5A1;KIAA1211;FNBP1L;KALRN;GNAI1;HECW1;DNER;SLIT1;ZNF536;TRIM36;SSBP2;PLXNA4;GRIA4	down	Inh.s5
ARCHS4_Kinases_Coexp	EPHA7 human kinase ARCHS4 coexpression	18/299	0.000121419	0.0026137	2.92643	26.3855	EPHA4;TMEM132C;KHDRBS2;NEBL;NTRK3;SYT16;FNBP1L;OLFM3;NFIB;LRRTM4;HECW1;ZNF536;FAT4;CSMD3;SLIT2;SDK2;RGS7;CLVS1	down	Inh.s5
ARCHS4_Kinases_Coexp	NTRK2 human kinase ARCHS4 coexpression	18/299	0.000121419	0.0026137	2.92643	26.3855	ARNT2;PTPRS;KCND3;NTRK3;B3GAT1;LSAMP;DCLK2;KAZN;AK5;SNCAIP;SYN2;NKAIN3;FMNL2;CDH20;SMOC1;TNR;KCNN3;MAPK4	down	Inh.s5
ARCHS4_Kinases_Coexp	CDC42BPA human kinase ARCHS4 coexpression	17/299	0.000363046	0.0061869	2.7474	21.7621	PCSK2;ROCK2;MAGI2;GOLIM4;GAD2;ZBTB20;ARID5B;LDB2;ARID1B;PLCXD3;MMP16;NAV3;DLC1;TIMP3;SAMD12;FGF12;EDIL3	down	Inh.s5
ARCHS4_Kinases_Coexp	DCLK2 human kinase ARCHS4 coexpression	17/299	0.000363046	0.0061869	2.7474	21.7621	ARNT2;PTPRS;GALNT13;NTRK3;B3GAT1;LSAMP;KAZN;SORCS3;SEZ6L;KALRN;CDH20;SMOC1;DNER;SLIT1;TNR;JAM2;MAPK4	down	Inh.s5
ARCHS4_Kinases_Coexp	CDK17 human kinase ARCHS4 coexpression	17/299	0.000363046	0.0061869	2.7474	21.7621	CSGALNACT1;GABRA1;DOCK4;PRKCB;KCNC2;ARAP2;ARHGAP29;RORA;AK5;SYN2;GNAI1;DOCK10;PPP3CA;FMNL2;CAMK4;RASA1;SIK3	down	Inh.s5
ARCHS4_Kinases_Coexp	NLK human kinase ARCHS4 coexpression	17/299	0.000363046	0.0061869	2.7474	21.7621	NECAB1;GABRB2;GABRA1;ARNT2;PRKCB;KCNC2;PRKCE;RASGRF1;B3GAT1;SYT16;AK5;KALRN;SYN2;HS6ST3;OLFM1;PEX5L;ADAM23	down	Inh.s5
ARCHS4_Kinases_Coexp	FLT1 human kinase ARCHS4 coexpression	17/299	0.000363046	0.0061869	2.7474	21.7621	GABRB2;DOCK4;UNC5B;CRIM1;RASSF8;PTPRM;ARHGAP29;SLC35F1;LDB2;MARCH3;PREX2;FGD5;PDZD2;BMPER;COL4A2;DLC1;PTCHD4	down	Inh.s5
ARCHS4_Kinases_Coexp	CAMK4 human kinase ARCHS4 coexpression	16/299	0.00102299	0.0139468	2.57044	17.6975	GABRA1;ARNT2;ARPP21;PRKCB;KCNC2;DGKB;NTRK3;RASGRF1;B3GAT1;ARAP2;AK5;SYN2;OLFM1;ADAM23;CALN1;CNTNAP4	down	Inh.s5
ARCHS4_Kinases_Coexp	DCLK1 human kinase ARCHS4 coexpression	16/299	0.00102299	0.0139468	2.57044	17.6975	GABRA1;ARNT2;PTPRS;KCNC2;PRKCE;NTRK3;B3GAT1;SYT16;DCLK2;AK5;KALRN;SYN2;OLFM1;PEX5L;ADAM23;PLXNA4	down	Inh.s5
ARCHS4_Kinases_Coexp	DCLK3 human kinase ARCHS4 coexpression	16/299	0.00102299	0.0139468	2.57044	17.6975	HPSE2;DGKB;KCNH7;MEGF11;NTRK3;SEZ6;ZNF804A;UNC5D;SYN3;RYR3;GNAL;PDE10A;CDH20;VWC2;ASIC2;EPHA3	down	Inh.s5
ARCHS4_Kinases_Coexp	PAK3 human kinase ARCHS4 coexpression	16/299	0.00102299	0.0139468	2.57044	17.6975	PCSK2;PTPRT;ARPP21;NTRK3;MAGI2;LSAMP;SYT16;GAD2;FNBP1L;KALRN;HS6ST3;BRINP1;DOK6;HECW1;DNER;RIMBP2	down	Inh.s5
ARCHS4_Kinases_Coexp	ACVR2A human kinase ARCHS4 coexpression	16/299	0.00102299	0.0139468	2.57044	17.6975	KHDRBS2;PLD5;SLCO5A1;HS3ST5;BAZ2B;FNBP1L;NYAP2;SNCAIP;FSTL4;NFIA;NFIB;DOK5;LRRTM4;ZMAT4;TRIM36;SSBP2	down	Inh.s5
ARCHS4_Kinases_Coexp	WNK3 human kinase ARCHS4 coexpression	16/299	0.00102299	0.0139468	2.57044	17.6975	EPHA4;MAGI3;PELI2;MAGI2;BAZ2B;FNBP1L;NYAP2;SYN3;GULP1;MMP16;NFIA;NFIB;SNTG1;LRRTM4;TRIM36;FGF13	down	Inh.s5
ARCHS4_Kinases_Coexp	CAMKV human kinase ARCHS4 coexpression	15/299	0.0027094	0.0299498	2.39553	14.16	GABRA1;ARNT2;KHDRBS3;KCNC2;NTRK3;RASGRF1;B3GAT1;AK5;KALRN;SYN2;OLFM1;BRINP1;GNAL;NFIB;ADAM23	down	Inh.s5
ARCHS4_Kinases_Coexp	TTBK2 human kinase ARCHS4 coexpression	15/299	0.0027094	0.0299498	2.39553	14.16	NECAB1;GABRA1;KCNC2;PRKCE;NTRK3;SYT16;KALRN;SYN2;IGSF11;PEX5L;HECW1;ADAM23;CSMD1;CALN1;RGS7	down	Inh.s5
ARCHS4_Kinases_Coexp	CDK14 human kinase ARCHS4 coexpression	15/299	0.0027094	0.0299498	2.39553	14.16	GABRA1;ARNT2;KCND2;PRKCB;KCNC2;PRKCE;RASGRF1;B3GAT1;SYT16;DCLK2;AK5;SYN2;OLFM1;PEX5L;DNER	down	Inh.s5
ARCHS4_Kinases_Coexp	NRK human kinase ARCHS4 coexpression	15/299	0.0027094	0.0299498	2.39553	14.16	FHOD3;GABRA1;KCNIP4;PTPRM;IL1RAP;ANO4;SGCD;IL1RAPL2;RASA1;DNER;DPF3;COL21A1;FBXL7;JAM2;PRKG1	down	Inh.s5
ARCHS4_Kinases_Coexp	EPHA3 human kinase ARCHS4 coexpression	15/299	0.0027094	0.0299498	2.39553	14.16	KHDRBS2;FAM78B;NTRK3;TCF12;SEZ6;ZNF804A;UNC5D;FNBP1L;KALRN;MYO16;ZEB1;KCNT2;DNER;VWC2;LRRC4C	down	Inh.s5
ARCHS4_Kinases_Coexp	PDGFRA human kinase ARCHS4 coexpression	15/299	0.0027094	0.0299498	2.39553	14.16	SEMA5A;LUZP2;COL12A1;TCF12;RASSF8;PTPRM;SLC35F1;EXT1;ZEB1;SGCD;CLMP;DLC1;SLIT3;FAT4;SH3D19	down	Inh.s5
ARCHS4_Kinases_Coexp	PTK2 human kinase ARCHS4 coexpression	15/299	0.0027094	0.0299498	2.39553	14.16	PTPRS;ROCK2;NTRK3;ZBTB20;KAZN;ARHGAP29;PTPRK;RASAL2;PTPN13;LPP;FMNL2;KCNT2;NHS;SAMD12;BMPR1A	down	Inh.s5
ARCHS4_Kinases_Coexp	ROCK2 human kinase ARCHS4 coexpression	14/299	0.00672562	0.0573079	2.22263	11.1172	SVIL;PRKAA2;CRIM1;RASSF8;PTPRM;ARHGAP29;PTPRK;LPP;SGCD;FMNL2;DLC1;KIF13A;PRKG1;SH3D19	down	Inh.s5
ARCHS4_Kinases_Coexp	CAMK1D human kinase ARCHS4 coexpression	14/299	0.00672562	0.0573079	2.22263	11.1172	GABRA1;ARNT2;PRKCB;KCNC2;PRKCE;RASGRF1;B3GAT1;AK5;KALRN;SYN2;OLFM1;PEX5L;PTK2B;CALN1	down	Inh.s5
ARCHS4_Kinases_Coexp	MARK1 human kinase ARCHS4 coexpression	14/299	0.00672562	0.0573079	2.22263	11.1172	KCNC2;NTRK3;MAGI2;FNBP1L;SORCS3;KALRN;MMP16;SNTG1;ERBB4;RIMBP2;TMEM108;ZNF536;PLXNA4;GRIA4	down	Inh.s5
ARCHS4_Kinases_Coexp	CDK15 human kinase ARCHS4 coexpression	14/299	0.00672562	0.0573079	2.22263	11.1172	CCBE1;GABRB2;DGKB;TSHZ2;CRIM1;MARCH3;EXT1;CLMP;PDE10A;BMPER;NAV3;DLC1;DOK6;PRR16	down	Inh.s5
ARCHS4_Kinases_Coexp	CDKL2 human kinase ARCHS4 coexpression	14/299	0.00672562	0.0573079	2.22263	11.1172	PRELID2;ARNT2;GABRB1;NTRK3;MAGI2;LSAMP;SYT16;RASAL2;KALRN;MYO16;BRINP1;GNAL;KCNT2;DNER	down	Inh.s5
ARCHS4_Kinases_Coexp	CDKL5 human kinase ARCHS4 coexpression	14/299	0.00672562	0.0573079	2.22263	11.1172	KCNC2;DGKB;NTRK3;MAGI2;SYT16;AK5;SHISA9;KALRN;RYR3;PDE10A;FLRT2;HECW1;FGF13;CSMD1	down	Inh.s5
ARCHS4_Kinases_Coexp	MAP3K9 human kinase ARCHS4 coexpression	14/299	0.00672562	0.0573079	2.22263	11.1172	GABRA1;ARNT2;KCND2;KCNC2;NTRK3;RASGRF1;B3GAT1;SYT16;KALRN;SYN2;HS6ST3;OLFM1;PEX5L;BRINP1	down	Inh.s5
ARCHS4_Kinases_Coexp	ALK human kinase ARCHS4 coexpression	14/299	0.00672562	0.0573079	2.22263	11.1172	SEMA5A;TMOD1;FAM78B;UNC5B;BTBD11;SORCS1;KIAA1211;KLHL13;SYN2;HS6ST3;OLFM1;TMEM108;SLIT3;PLXNA4	down	Inh.s5
ARCHS4_Kinases_Coexp	IGF1R human kinase ARCHS4 coexpression	14/299	0.00672562	0.0573079	2.22263	11.1172	PTPRS;HOMER2;PPM1H;PTPRK;RASAL2;PTPN13;ARID1B;SDK1;PLCXD3;RIMBP2;GSE1;GTF2IRD1;MAML3;NINL	down	Inh.s5
ARCHS4_Kinases_Coexp	KDR human kinase ARCHS4 coexpression	14/299	0.00672562	0.0573079	2.22263	11.1172	OCA2;DOCK4;UNC5B;CRIM1;PTPRM;ARHGAP29;LDB2;PREX2;FGD5;ARHGAP42;COL4A2;DLC1;PHACTR1;SH3D19	down	Inh.s5
ARCHS4_Kinases_Coexp	STK32A human kinase ARCHS4 coexpression	14/299	0.00672562	0.0573079	2.22263	11.1172	OCA2;HPSE2;FMN1;BAZ2B;PROX1;IGSF11;GNAL;SGCD;DNER;SLIT1;TNR;PHACTR1;RGS12;SHANK2	down	Inh.s5
GO_Biological_Process_2023	Axon Guidance (GO:0007411)	17/149	3.26086e-08	3.06971e-05	5.91511	101.969	SEMA5A;EPHA4;DSCAM;EPHA10;CNTN5;UNC5B;SEMA6D;NRXN1;PTPRM;KALRN;ALCAM;NFIB;SLIT1;TNR;SLIT2;EPHA3;PLXNA4	down	Inh.s5
GO_Biological_Process_2023	Nervous System Development (GO:0007399)	30/433	3.45494e-08	3.06971e-05	3.47824	59.7593	SEMA5A;NRXN1;LDB2;KALRN;EGFR;NPAS2;ERBB4;ADAM23;DNER;ST8SIA4;ASIC2;ARNT2;TRPC5;SRRM4;DSCAM;ZBTB16;POU6F2;LSAMP;CRIM1;NRG1;PROX1;OLFM1;SDK1;NAV3;IL1RAPL2;FAT4;FGF13;FGF12;SDK2;SHANK2	down	Inh.s5
GO_Biological_Process_2023	Transmembrane Receptor Protein Tyrosine Kinase Signaling Pathway (GO:0007169)	20/284	5.35442e-06	0.0031716	3.48052	42.2451	PTPRT;ALK;EPHA4;EPHA10;NTRK3;NRG1;KALRN;MTSS1;EGFR;FOXO1;FLRT2;COL4A2;DOK5;ERBB4;DOK6;RASA1;KIT;PTK2B;SAMD12;EPHA3	down	Inh.s5
GO_Biological_Process_2023	Neuron Projection Guidance (GO:0097485)	12/124	1.90762e-05	0.00721134	4.86849	52.9062	SEMA5A;EPHA4;DSCAM;EPHA10;CNTN5;SEMA6D;NRXN1;SLIT1;TNR;SLIT2;KALRN;EPHA3	down	Inh.s5
GO_Biological_Process_2023	Synapse Assembly (GO:0007416)	1971-09-01	2.47698e-05	0.00721134	6.56695	69.6483	GABRB2;GABRA1;SDK1;DSCAM;NRXN1;DNER;FGF13;SHANK2;SDK2	down	Inh.s5
GO_Biological_Process_2023	cGMP-mediated Signaling (GO:0019934)	2023-05-17	2.50532e-05	0.00721134	18.7241	198.373	GUCY1A1;GUCY1B1;KCNC2;PDE3A;HTR2C	down	Inh.s5
GO_Biological_Process_2023	Cell-Cell Adhesion Via Plasma-Membrane Adhesion Molecules (GO:0098742)	14/172	2.84071e-05	0.00721134	4.0356	42.2482	NTNG1;PTPRT;PTPRS;DSCAM;PTPRM;UNC5D;IGSF11;IGSF21;SDK1;ALCAM;CDHR3;FAT4;LRRC4C;SDK2	down	Inh.s5
GO_Biological_Process_2023	Regulation Of Nervous System Process (GO:0031644)	2023-05-18	3.4064e-05	0.00746293	17.2829	177.794	ROCK2;CHRNA7;TMEM108;HTR2C;DLGAP2	down	Inh.s5
GO_Biological_Process_2023	Chemical Synaptic Transmission (GO:0007268)	18/273	3.77976e-05	0.00746293	3.22916	32.8834	GABRB2;GABRA1;GABRB1;KCND2;HTR1E;CHRNA7;NRXN1;GAD2;HTR2C;SYN3;GABRG3;SYN2;EXOC4;RIMBP2;CDHR3;ASIC2;DLGAP2;GRIA4	down	Inh.s5
GO_Biological_Process_2023	Regulation Of Cell Migration (GO:0030334)	23/434	0.000102527	0.018219	2.56978	23.6044	SEMA5A;NTNG1;PTPRT;EPHA4;ROCK2;SEMA6D;NTRK3;MAGI2;PRKCA;PTPRK;LDB2;SORL1;EGFR;DOCK10;PPP3CA;NAV3;ERBB4;KIT;TNR;PTK2B;PHACTR1;SLIT2;PLXNA4	down	Inh.s5
GO_Biological_Process_2023	Synapse Organization (GO:0050808)	11/131	0.000153446	0.0247885	4.15385	36.4797	NTNG1;SDK1;PTPRS;DSCAM;CHRNA7;NRXN1;DNER;LRRC4C;SDK2;GPHN;SHANK2	down	Inh.s5
GO_Biological_Process_2023	Potassium Ion Transmembrane Transport (GO:0071805)	11/137	0.000227685	0.0327627	3.95482	33.1713	KCNT2;KCND2;KCNH7;KCNC2;KCND3;KCNS3;SLC9A9;KCNQ5;KCNN2;KCNN3;KCNJ3	down	Inh.s5
GO_Biological_Process_2023	Regulation Of Dendrite Development (GO:0050773)	1941-06-01	0.000256549	0.0327627	7.71231	63.7669	ALK;HECW1;SEZ6;NEDD4L;COBL;CSMD3	down	Inh.s5
GO_Biological_Process_2023	Ventricular Septum Morphogenesis (GO:0060412)	2023-05-27	0.000272623	0.0327627	10.2079	83.7809	SLIT1;SLIT2;PROX1;ZFPM2;BMPR1A	down	Inh.s5
GO_Biological_Process_2023	Axonogenesis (GO:0007409)	13/188	0.000280572	0.0327627	3.37243	27.582	SEMA5A;NTNG1;EPHA4;DSCAM;EPHA10;CNTN5;SEMA6D;NRXN1;KALRN;SLIT1;TNR;SLIT2;EPHA3	down	Inh.s5
GO_Biological_Process_2023	Homophilic Cell Adhesion Via Plasma Membrane Adhesion Molecules (GO:0007156)	1960-07-01	0.000335943	0.0327627	5.95011	47.5923	PTPRT;IGSF11;IGSF21;SDK1;DSCAM;PTPRM;SDK2	down	Inh.s5
GO_Biological_Process_2023	Cellular Response To Nitric Oxide (GO:0071732)	2023-03-07	0.000346545	0.0327627	33.5629	267.413	GUCY1B1;KCNC2;FOXO1	down	Inh.s5
GO_Biological_Process_2023	Cellular Response To Reactive Nitrogen Species (GO:1902170)	2023-03-07	0.000346545	0.0327627	33.5629	267.413	GUCY1B1;KCNC2;FOXO1	down	Inh.s5
GO_Biological_Process_2023	Regulation Of Cell Adhesion (GO:0030155)	11/144	0.000350663	0.0327627	3.74532	29.7966	SEMA5A;EPHA4;PPP3CA;DSCAM;ROCK2;RASA1;TNR;PTK2B;PRKCA;NRG1;PLXNA4	down	Inh.s5
GO_Biological_Process_2023	Potassium Ion Transport (GO:0006813)	10/122	0.000368742	0.0327627	4.03821	31.9237	KCND2;KCNH7;KCNC2;KCND3;KCNS3;SLC9A9;KCNQ5;KCNN2;KCNN3;KCNJ3	down	Inh.s5
GO_Biological_Process_2023	Modulation Of Chemical Synaptic Transmission (GO:0050804)	10/123	0.000393659	0.033311	4.00226	31.3779	PPP3CA;CLSTN2;CHRNA7;TMEM108;LRRC4C;SYN3;SNCAIP;DLGAP2;GRIA4;CNTNAP4	down	Inh.s5
GO_Biological_Process_2023	Regulation Of Cartilage Development (GO:0061035)	2023-04-17	0.000438047	0.0353823	13.7946	106.676	ZBTB16;TRPS1;MBOAT2;SOX5	down	Inh.s5
GO_Biological_Process_2023	Regulation Of Neuron Projection Development (GO:0010975)	12/174	0.000488251	0.0377227	3.35722	25.5977	NTNG1;EPHA4;PTPRS;NTRK3;MAGI2;SEZ6;ZNF804A;TNR;PTK2B;CSMD3;LRRC4C;EPHA3	down	Inh.s5
GO_Biological_Process_2023	Regulation Of Aspartic-Type Endopeptidase Activity Involved In Amyloid Precursor Protein Catabolic Process (GO:1902959)	2023-03-08	0.000545425	0.0403842	26.849	201.742	EPHA4;ROCK2;SORL1	down	Inh.s5
GO_Biological_Process_2023	Regulation Of Cellular Response To Growth Factor Stimulus (GO:0090287)	2023-04-19	0.000688959	0.0489712	11.9541	87.03	FSTL5;DOK5;SLIT2;FSTL4	down	Inh.s5
GO_Biological_Process_2023	Motor Neuron Axon Guidance (GO:0008045)	2023-03-09	0.000804803	0.0529679	22.373	159.406	EPHA4;SLIT1;SLIT2	down	Inh.s5
GO_Biological_Process_2023	Negative Regulation Of Sodium Ion Transmembrane Transport (GO:1902306)	2023-03-09	0.000804803	0.0529679	22.373	159.406	PRKCE;HECW1;NEDD4L	down	Inh.s5
GO_Biological_Process_2023	Gamma-Aminobutyric Acid Signaling Pathway (GO:0007214)	2023-04-20	0.00084634	0.0537124	11.2064	79.2808	GABRA1;GABRB2;GABRB1;GABRG3	down	Inh.s5
GO_Biological_Process_2023	Negative Regulation Of Sodium Ion Transmembrane Transporter Activity (GO:2000650)	2023-03-10	0.001131	0.0661789	19.1759	130.102	PRKCE;HECW1;NEDD4L	down	Inh.s5
GO_Biological_Process_2023	ERBB Signaling Pathway (GO:0038127)	1954-06-01	0.00115886	0.0661789	5.61982	37.9917	DGKD;ERBB4;PLCE1;PTK2B;NRG1;EGFR	down	Inh.s5
GO_Biological_Process_2023	Peptidyl-Tyrosine Modification (GO:0018212)	1954-06-01	0.00115886	0.0661789	5.61982	37.9917	EPHA4;TPST1;ERBB4;PTK2B;EPHA3;EGFR	down	Inh.s5
GO_Biological_Process_2023	Regulation Of Sodium Ion Transmembrane Transporter Activity (GO:2000649)	1937-05-01	0.00122898	0.0661789	7.01437	47.0073	PRKCE;HECW1;NEDD4L;FGF13;FGF12	down	Inh.s5
GO_Biological_Process_2023	Ventricular Septum Development (GO:0003281)	1937-05-01	0.00122898	0.0661789	7.01437	47.0073	SLIT1;SLIT2;PROX1;ZFPM2;BMPR1A	down	Inh.s5
GO_Biological_Process_2023	Regulation Of BMP Signaling Pathway (GO:0030510)	1975-07-01	0.0013025	0.0680747	4.63402	30.786	FSTL5;BMPER;VWC2L;CRIM1;VWC2;SORL1;FSTL4	down	Inh.s5
GO_Biological_Process_2023	Heparan Sulfate Proteoglycan Biosynthetic Process (GO:0015012)	2023-04-23	0.00146824	0.0713515	9.43554	61.5545	CSGALNACT1;EXT1;HS6ST2;HS6ST3	down	Inh.s5
GO_Biological_Process_2023	Positive Regulation Of MAPK Cascade (GO:0043410)	16/310	0.00148756	0.0713515	2.47285	16.0998	ROCK2;CHRNA7;NTRK3;PELI2;HTR2C;PRKCA;NRG1;ADRA1B;EGFR;BMPER;DOK5;ERBB4;DOK6;KIT;PLCE1;PTK2B	down	Inh.s5
GO_Biological_Process_2023	Response To Nitric Oxide (GO:0071731)	2023-03-11	0.00152983	0.0713515	16.778	108.765	GUCY1B1;KCNC2;FOXO1	down	Inh.s5
GO_Biological_Process_2023	Digestive System Development (GO:0055123)	2023-03-11	0.00152983	0.0713515	16.778	108.765	CLMP;KIT;COBL	down	Inh.s5
GO_Biological_Process_2023	Regulation Of Monoatomic Cation Transmembrane Transport (GO:1904062)	1939-05-01	0.00156596	0.0713515	6.60108	42.6381	DPP10;KCNIP4;NEDD4L;KCNN2;FGF12	down	Inh.s5
GO_Biological_Process_2023	Enzyme-Linked Receptor Protein Signaling Pathway (GO:0007167)	9/124	0.00169956	0.0736614	3.53082	22.5174	ALK;PTPRT;DOK5;ERBB4;DOK6;NTRK3;SAMD12;MTSS1;EGFR	down	Inh.s5
GO_Biological_Process_2023	Protein Dephosphorylation (GO:0006470)	9/124	0.00169956	0.0736614	3.53082	22.5174	PTPRT;PTPRE;PPP3CA;PTPRS;PPM1H;PTPRM;PTPRK;PTPN13;PPM1E	down	Inh.s5
GO_Biological_Process_2023	Axonal Fasciculation (GO:0007413)	2023-03-12	0.00200664	0.0818217	14.913	92.6293	SEMA5A;EPHA4;EPHA3	down	Inh.s5
GO_Biological_Process_2023	Synaptic Membrane Adhesion (GO:0099560)	2023-03-12	0.00200664	0.0818217	14.913	92.6293	NTNG1;PTPRS;LRRC4C	down	Inh.s5
GO_Biological_Process_2023	Regulation Of Chondrocyte Differentiation (GO:0032330)	2023-04-25	0.00202597	0.0818217	8.53604	52.938	TRPS1;ZBTB16;MBOAT2;SOX5	down	Inh.s5
GO_Biological_Process_2023	Ephrin Receptor Signaling Pathway (GO:0048013)	1943-05-01	0.00243668	0.0930675	5.90502	35.5312	EPHA4;EPHA10;RASA1;KALRN;EPHA3	down	Inh.s5
GO_Biological_Process_2023	Negative Regulation Of BMP Signaling Pathway (GO:0030514)	1943-05-01	0.00243668	0.0930675	5.90502	35.5312	BMPER;VWC2L;CRIM1;VWC2;SORL1	down	Inh.s5
GO_Biological_Process_2023	Inhibitory Synapse Assembly (GO:1904862)	2023-03-13	0.00256629	0.0930675	13.4211	80.0605	GABRA1;GABRB2;FGF13	down	Inh.s5
GO_Biological_Process_2023	Peptidyl-Tyrosine Autophosphorylation (GO:0038083)	2023-03-13	0.00256629	0.0930675	13.4211	80.0605	ALK;PTK2B;EGFR	down	Inh.s5
GO_Biological_Process_2023	Positive Regulation Of Cardiac Muscle Cell Proliferation (GO:0060045)	2023-03-13	0.00256629	0.0930675	13.4211	80.0605	ERBB4;ZFPM2;BMPR1A	down	Inh.s5
GO_Cellular_Component_2023	Neuron Projection (GO:0043005)	32/557	8.44256e-07	0.000138458	2.8437	39.7686	GABRB2;GABRB1;PRKAA2;PTPRS;EPHA10;KCNC2;CHRNA7;RASGRF1;HTR2C;GPHN;ALCAM;DNER;MAP7;TMEM108;PTK2B;KCNN3;RGS7;GABRA1;EPHA4;HTR1E;DSCAM;CNTN5;HOMER2;NTRK3;MAGI2;COBL;GABRG3;OLFM1;RGS12;FGF13;EPHA3;SHANK2	down	Inh.s5
GO_Cellular_Component_2023	Dendrite (GO:0030425)	19/270	9.27717e-06	0.000760728	3.47182	40.2313	EPHA4;GABRA1;PRKAA2;EPHA10;DSCAM;HTR1E;HOMER2;KCNC2;MAGI2;ZNF804A;HTR2C;COBL;GABRG3;GPHN;DNER;PTK2B;RGS12;FGF13;EPHA3	down	Inh.s5
GO_Cellular_Component_2023	Postsynaptic Density (GO:0014069)	13/151	3.03414e-05	0.00165866	4.2848	44.5747	PTPRS;KCND2;HOMER2;KCND3;MAGI2;SHISA9;KALRN;GPHN;TMEM108;PTK2B;DISC1;SHANK2;GRIA4	down	Inh.s5
GO_Cellular_Component_2023	Asymmetric Synapse (GO:0032279)	11/133	0.000175482	0.00541631	4.08533	35.3298	KCND2;HOMER2;KCND3;MAGI2;TMEM108;PTK2B;SHISA9;DISC1;KALRN;GPHN;SHANK2	down	Inh.s5
GO_Cellular_Component_2023	Axon (GO:0030424)	14/205	0.000188302	0.00541631	3.33267	28.5859	EPHA4;PTPRS;PRKAA2;DSCAM;CNTN5;KCNC2;NTRK3;COBL;OLFM1;ALCAM;NFIB;MAP7;TMEM108;FGF13	down	Inh.s5
GO_Cellular_Component_2023	Voltage-Gated Potassium Channel Complex (GO:0008076)	1973-08-01	0.000198158	0.00541631	5.55413	47.357	DPP10;KCND2;KCNC2;KCND3;KCNS3;KCNIP4;KCNQ5;KCNJ3	down	Inh.s5
GO_Cellular_Component_2023	Potassium Channel Complex (GO:0034705)	1981-08-01	0.000407011	0.00953569	4.94343	38.5917	DPP10;KCND2;KCNC2;KCND3;KCNS3;KCNIP4;KCNQ5;KCNJ3	down	Inh.s5
GO_Cellular_Component_2023	AMPA Glutamate Receptor Complex (GO:0032281)	2023-04-19	0.000688959	0.0131045	11.9541	87.03	VWC2;VWC2L;SHISA9;GRIA4	down	Inh.s5
GO_Cellular_Component_2023	Ionotropic Glutamate Receptor Complex (GO:0008328)	1933-05-01	0.000719151	0.0131045	8.01806	58.0302	VWC2L;VWC2;PTK2B;SHISA9;GRIA4	down	Inh.s5
GO_Cellular_Component_2023	Dendrite Membrane (GO:0032590)	2023-04-28	0.00311324	0.0510571	7.46789	43.1053	GABRA1;KCNC2;SHISA9;GABRG3	down	Inh.s5
GO_Cellular_Component_2023	Sarcoglycan Complex (GO:0016012)	2023-02-05	0.00462108	0.0688961	29.7671	160.062	SGCD;SGCZ	down	Inh.s5
GO_Cellular_Component_2023	GABA-A Receptor Complex (GO:1902711)	2023-03-18	0.00674874	0.0861753	8.94508	44.7111	GABRB2;GABRB1;GABRG3	down	Inh.s5
GO_Cellular_Component_2023	Dystroglycan Complex (GO:0016011)	2023-02-06	0.00683097	0.0861753	22.3242	111.315	SGCD;SGCZ	down	Inh.s5
GO_Cellular_Component_2023	Monoatomic Ion Channel Complex (GO:0034702)	1936-04-01	0.00780288	0.0914052	5.59862	27.1716	TRPC5;TRPC4;CHRNA7;SHISA9	down	Inh.s5
ENCODE_and_ChEA_Consensus_TFs_from_ChIP-X	SUZ12 CHEA	71/1684	2.63437e-24	2.23921e-22	5.40343	293.37	PTPRT;ALK;GABRB2;TENM4;CLSTN2;GALNT18;GOLIM4;SLC35F1;RORA;ADARB2;ADAMTS2;UBASH3B;LRRTM3;NRCAM;MAP3K5;PDGFRA;PRKCB;KCND3;CACNA2D1;PRKCE;UNC5C;PRKCA;SYN2;ZDHHC14;LRRC7;DOK5;HECW2;DOK6;KCNQ3;ROR2;DSCAML1;EPHA3;GRIA2;NFIX;LUZP2;KIAA1324L;NTM;EGFR;SCUBE2;GRIN2A;BRINP2;DPP6;ATXN1;CHST11;ANKH;FLRT2;SPOCK1;NRIP3;MBP;ST3GAL1;NTNG1;TMEM132D;GABBR2;BCL11B;KCNIP1;HOMER2;ZBTB16;EYA4;MYO16;ENOX1;SH3RF3;EEPD1;ARHGAP31;PLCXD3;NFIA;SLCO3A1;NFIB;ZNF536;FGF13;CDK14;FBXL7	up	Inh.s6
ENCODE_and_ChEA_Consensus_TFs_from_ChIP-X	AR CHEA	43/1095	1.98243e-13	8.42533e-12	4.34965	127.224	DGKB;FAM13C;TMTC2;RORA;ADARB2;EGFR;SLC8A1;SCUBE2;RIMS1;PDZD2;CHST11;LRIG1;KCNN2;LRRFIP2;MACROD2;SAMD12;GPR158;MAP3K5;NTNG1;BCL11B;KCNIP1;KCND3;PRKCE;HPCAL1;CRIM1;COBL;PRKCA;NAV2;PBX1;MYO16;ENOX1;PPFIBP1;PLCXD3;NFIA;LRRC7;NFIB;IL1RAPL1;ROR2;RIN2;FBXL7;SERINC5;CNTNAP5;RBMS3	up	Inh.s6
ENCODE_and_ChEA_Consensus_TFs_from_ChIP-X	REST CHEA	44/1280	9.0338e-12	2.55958e-10	3.77245	95.9335	PTPRT;ALK;CLSTN2;FAM13C;GALNT18;NTM;PHYHIPL;GRIK4;RORA;MSI2;ADARB2;RPH3A;FSTL5;GRIP1;GRIN2A;BRINP2;DPP6;DNER;NRCAM;GPR158;TMEM132D;SYT1;TRPC3;KCNIP1;PRKCB;HOMER2;KCND3;PRKCE;BCKDHB;MTUS2;PRKCA;NAV2;SYN2;MYO16;ENOX1;MSRA;FGF14;MPPED1;DOK5;ZNF536;SGK1;ASTN1;C8ORF34;CNTNAP4	up	Inh.s6
ENCODE_and_ChEA_Consensus_TFs_from_ChIP-X	SMAD4 CHEA	24/584	2.93346e-08	6.2336e-07	4.2244	73.27	PTPRT;ALK;PRELID2;ATP8A2;TENM4;SGMS1;GALNT18;TMEM132B;BCKDHB;UNC5C;NRG1;NYAP2;FRY;ARID1B;SLC8A1;FOXO1;MGAT4C;ARHGAP31;ATXN1;HECW2;PMEPA1;NRCAM;ROR2;DSCAML1	up	Inh.s6
ENCODE_and_ChEA_Consensus_TFs_from_ChIP-X	GATA1 CHEA	26/807	8.8203e-07	1.49945e-05	3.27732	45.6892	NFIX;ATP8A2;TENM4;SGMS1;ITGB5;DOCK9;GOLIM4;LTBP1;FOXO1;DPP6;ATXN1;UBASH3B;CHST11;MBP;ST3GAL1;MAP3K5;PRKCB;ZBTB16;HPCAL1;COBL;PRKCA;NAV2;MTSS1;KIT;NOS1AP;ROR2	up	Inh.s6
ENCODE_and_ChEA_Consensus_TFs_from_ChIP-X	REST ENCODE	14/383	8.89081e-05	0.00125953	3.59268	33.5122	PTPRT;ALK;GABBR2;RAB3C;GRIA2;PHYHIPL;SLC35F1;NYAP2;RPH3A;FSTL5;DNER;PHF14;GPR158;CNTNAP5	up	Inh.s6
ENCODE_and_ChEA_Consensus_TFs_from_ChIP-X	NFE2L2 CHEA	25/1022	0.000146906	0.00178386	2.4279	21.428	RAB3C;GRIA2;FAM13C;GOLIM4;TMTC2;PHYHIPL;ZBTB20;ADD3;HAPLN1;CHST11;CA2;CSMD3;ST3GAL1;CACNA2D1;EYA4;SOX13;CRIM1;PBX1;MYO16;EXT1;FMNL2;ABI1;NOS1AP;SGK1;CNTNAP5	up	Inh.s6
ENCODE_and_ChEA_Consensus_TFs_from_ChIP-X	SOX2 CHEA	20/775	0.000353281	0.00375361	2.53266	20.1302	NTNG1;FAM13C;CACNA2D1;CRIM1;COBL;NAV2;SLC6A1;MTSS1;ZDHHC14;FOXO1;EXT1;BRINP2;LRRTM3;NFIB;KIT;KCNN2;MBP;CDK14;JAM2;SERINC5	up	Inh.s6
ENCODE_and_ChEA_Consensus_TFs_from_ChIP-X	GATA2 CHEA	18/772	0.0021647	0.0204444	2.25983	13.8651	DGKD;ATP8A2;TENM4;SGMS1;TRPC3;PRKCB;DOCK9;ZBTB16;WWP1;NAV2;MTSS1;SSH1;ZNF609;CHST11;NFIB;LRRFIP2;ST3GAL1;MAP3K5	up	Inh.s6
ENCODE_and_ChEA_Consensus_TFs_from_ChIP-X	TP53 CHEA	10/319	0.00281091	0.0238927	3.01513	17.7116	NTNG1;PDGFRA;BCL11B;FAM13C;PRKCE;NOS1AP;PHF14;RORA;MSI2;LTBP1	up	Inh.s6
ENCODE_and_ChEA_Consensus_TFs_from_ChIP-X	STAT3 CHEA	6/177	0.0134526	0.0957495	3.23038	13.9184	MGAT4C;TENM4;SLCO3A1;PRKCE;COBL;SSBP2	up	Inh.s6
ENCODE_and_ChEA_Consensus_TFs_from_ChIP-X	PPARD CHEA	8/285	0.0135176	0.0957495	2.66963	11.4895	EXT1;PDGFRA;ADAMTS2;SLCO3A1;KIT;PRKCA;MBP;IL1RAP	up	Inh.s6
ARCHS4_TFs_Coexp	MYT1L human tf ARCHS4 coexpression	24/299	2.92305e-14	1.83568e-11	8.72996	272.057	GABBR2;RAB3C;GRIA2;ATP8A2;SYT1;NTM;ZBTB20;NYAP2;SYN2;AJAP1;RPH3A;RIMS1;GRIN2A;DPP6;GRM5;MPPED1;LRRC7;DOK6;KCNQ3;PLCB1;SCN1A;ASTN1;RGS7;C8ORF34	up	Inh.s6
ARCHS4_TFs_Coexp	SLC4A10 human tf ARCHS4 coexpression	24/299	2.92305e-14	1.83568e-11	8.72996	272.057	UNC13C;GABBR2;RAB3C;GRIA2;SYT1;KCND3;DGKB;PRKCE;SYN2;SLC8A1;AJAP1;RPH3A;GRIN2A;DPP6;GRM5;LRRC7;CCDC85A;KCNQ3;NRCAM;SAMD12;PLCB1;GPR158;SCN1A;RGS7	up	Inh.s6
ARCHS4_TFs_Coexp	RORB human tf ARCHS4 coexpression	23/299	2.54548e-13	7.9928e-11	8.29294	240.489	PTPRT;UNC13C;GABBR2;GRIA2;ATP8A2;SYT1;LSAMP;SYN2;SLC8A1;AJAP1;RPH3A;RIMS1;GRIN2A;DPP6;GRM5;MPPED1;LRRC7;DOK6;MBP;PLCB1;SCN1A;ASTN1;RGS7	up	Inh.s6
ARCHS4_TFs_Coexp	PLXNA4 human tf ARCHS4 coexpression	23/299	2.54548e-13	7.9928e-11	8.29294	240.489	GRIA2;ATP8A2;TENM4;SYT1;CACNA2D1;PRKCE;TMEM132B;LSAMP;FRY;PBX1;SLC8A1;AJAP1;RIMS1;DPP6;GRM5;FLRT2;MPPED1;LRRC7;DOK6;CCSER1;NRCAM;PLCB1;ASTN1	up	Inh.s6
ARCHS4_TFs_Coexp	ZNF704 human tf ARCHS4 coexpression	22/299	2.107e-12	3.78056e-10	7.86322	211.409	PDGFRA;GRIA2;ATP8A2;TENM4;LUZP2;CACNA2D1;LSAMP;TMTC2;ZBTB20;MSI2;NAV2;PBX1;SLC8A1;FMNL2;FLRT2;MPPED1;LRRC7;DOK6;CTNNA3;PLCB1;DSCAML1;ASTN1	up	Inh.s6
ARCHS4_TFs_Coexp	ZNF483 human tf ARCHS4 coexpression	22/299	2.107e-12	3.78056e-10	7.86322	211.409	UNC13C;RAB3C;GRIA2;SYT1;DGKB;ZBTB20;MTR;SLC8A1;AJAP1;MGAT4C;RIMS1;GRIN2A;DPP6;GRM5;PDZD2;LRRC7;ADAMTSL3;SAMD12;PLCB1;FGF13;GPR158;SCN1A	up	Inh.s6
ARCHS4_TFs_Coexp	FAM171B human tf ARCHS4 coexpression	22/299	2.107e-12	3.78056e-10	7.86322	211.409	RAB3C;GRIA2;SYT1;DGKB;PHYHIPL;SLC35F1;IGSF11;GRIN2A;GRM5;FGF14;NFIA;LRRTM3;LRRC7;NFIB;KCNQ3;NRCAM;SAMD12;PLCB1;SSBP2;RIN2;GPR158;SCN1A	up	Inh.s6
ARCHS4_TFs_Coexp	ZNF385D human tf ARCHS4 coexpression	21/299	1.65483e-11	2.3094e-09	7.44065	184.712	GABBR2;RAB3C;GRIA2;ATP8A2;SYT1;NTM;LSAMP;PBX1;SLC8A1;AJAP1;MGAT4C;GRIN2A;DPP6;GRM5;OPHN1;FLRT2;LRRC7;ADAMTSL3;CSMD3;PLCB1;FGF13	up	Inh.s6
ARCHS4_TFs_Coexp	TRIM23 human tf ARCHS4 coexpression	21/299	1.65483e-11	2.3094e-09	7.44065	184.712	RAB3C;GRIA2;ATP8A2;SYT1;DGKB;FAM13C;CACNA2D1;PHYHIPL;SYN2;RPH3A;GRIN2A;GRM5;FGF14;FMNL2;SPOCK1;NRCAM;PLCB1;CDK14;GPR158;SCN1A;ASTN1	up	Inh.s6
ARCHS4_TFs_Coexp	SOX5 human tf ARCHS4 coexpression	20/299	1.23082e-10	1.54592e-08	7.02509	160.3	GRIA2;ATP8A2;BCL11B;TENM4;CACNA2D1;TMEM132B;LSAMP;KAZN;PBX1;SLC8A1;GRIP1;FLRT2;MPPED1;NFIA;LRRC7;NFIB;DOK6;KCNQ3;FGF13;SSBP2	up	Inh.s6
ARCHS4_TFs_Coexp	TCF4 human tf ARCHS4 coexpression	19/299	8.65123e-10	7.76139e-08	6.61641	138.072	GRIA2;TENM4;NTM;SLC35F1;NYAP2;ARID1B;MTSS1;SLC8A1;FLRT2;MPPED1;NFIA;NFIB;DOK5;KCNQ3;ZNF536;CCSER1;FGF13;SSBP2;DSCAML1	up	Inh.s6
ARCHS4_TFs_Coexp	CAMTA1 human tf ARCHS4 coexpression	19/299	8.65123e-10	7.76139e-08	6.61641	138.072	PTPRT;GABBR2;RAB3C;GRIA2;ATP8A2;SYT1;NTM;LSAMP;KAZN;SYN2;PBX1;AJAP1;RPH3A;RIMS1;GRIN2A;DPP6;GRM5;NOS1AP;ASTN1	up	Inh.s6
ARCHS4_TFs_Coexp	ZMAT4 human tf ARCHS4 coexpression	19/299	8.65123e-10	7.76139e-08	6.61641	138.072	RAB3C;GRIA2;SYT1;DGKB;TMEM132B;LSAMP;ZBTB20;UNC5C;AJAP1;IGSF11;FSTL5;GRIN2A;DPP6;GRM5;DOK5;DNER;NRCAM;ADGRL2;SCN1A	up	Inh.s6
ARCHS4_TFs_Coexp	MBNL2 human tf ARCHS4 coexpression	19/299	8.65123e-10	7.76139e-08	6.61641	138.072	DOCK9;PRKCE;CRIM1;COBL;RORA;SYN2;RPH3A;GRIN2A;PDZD2;FMNL2;ANKH;CCDC85A;SPOCK1;CTNNA3;MBP;PLCB1;GPR158;SCN1A;CNTNAP4	up	Inh.s6
ARCHS4_TFs_Coexp	ZFPM2 human tf ARCHS4 coexpression	18/299	5.73313e-09	4.80054e-07	6.21448	117.932	UNC13C;GRIA2;SPHKAP;SYT1;KCND3;CACNA2D1;KAZN;SYN2;RPH3A;GRIN2A;NFIA;LRRC7;NFIB;ADAMTSL3;KCNQ3;PLCB1;FGF13;SCN1A	up	Inh.s6
ARCHS4_TFs_Coexp	FOXP2 human tf ARCHS4 coexpression	17/299	3.57297e-08	2.6398e-06	5.81917	99.7829	RAB3C;CNTN5;KCNIP1;FAM13C;MTUS2;ZBTB20;NYAP2;ARID1B;PBX1;ENOX1;MGAT4C;FSTL5;RIMS1;DPP6;DOK5;DNER;CSMD3	up	Inh.s6
ARCHS4_TFs_Coexp	SETBP1 human tf ARCHS4 coexpression	17/299	3.57297e-08	2.6398e-06	5.81917	99.7829	GRIA2;TENM4;KCND3;FAM13C;CACNA2D1;LSAMP;PHYHIPL;ZBTB20;PBX1;MTSS1;GRIP1;NFIA;LRRC7;DOK5;ZNF536;SSBP2;ASTN1	up	Inh.s6
ARCHS4_TFs_Coexp	PBX1 human tf ARCHS4 coexpression	16/299	2.08816e-07	1.24892e-05	5.43035	83.5286	GABRB2;ATP8A2;TENM4;CACNA2D1;NTM;TMEM132B;LSAMP;ZBTB20;NAV2;ADARB2;AJAP1;MGAT4C;OPHN1;LRRC7;ADAMTSL3;ADGRL2	up	Inh.s6
ARCHS4_TFs_Coexp	PKNOX2 human tf ARCHS4 coexpression	16/299	2.08816e-07	1.24892e-05	5.43035	83.5286	TENM4;CACNA2D1;TMEM132B;LSAMP;ADARB2;PBX1;AJAP1;MGAT4C;RIMS1;DPP6;FLRT2;MPPED1;LRRC7;ADAMTSL3;DOK6;FBXL7	up	Inh.s6
ARCHS4_TFs_Coexp	NPAS3 human tf ARCHS4 coexpression	16/299	2.08816e-07	1.24892e-05	5.43035	83.5286	KCND3;LUZP2;NTM;PHYHIPL;GRIK4;ZBTB20;KAZN;SLC35F1;PBX1;DPP6;GRM5;LRIG1;NRCAM;JAM2;SCN1A;ASTN1	up	Inh.s6
ARCHS4_TFs_Coexp	RGS7 human tf ARCHS4 coexpression	16/299	2.08816e-07	1.24892e-05	5.43035	83.5286	UNC13C;GABBR2;RAB3C;GRIA2;SYT1;PRKCE;SYN2;AJAP1;RPH3A;FSTL5;GRIN2A;DPP6;GRM5;MPPED1;PLCB1;GPR158	up	Inh.s6
ARCHS4_TFs_Coexp	ETV1 human tf ARCHS4 coexpression	15/299	1.14086e-06	5.11755e-05	5.0479	69.0741	SYT1;KCND3;PHYHIPL;SYN2;RPH3A;IGSF11;DPP6;FMNL2;DNER;LRIG1;SPOCK1;NRCAM;GPR158;SCN1A;ASTN1	up	Inh.s6
ARCHS4_TFs_Coexp	DACH2 human tf ARCHS4 coexpression	15/299	1.14086e-06	5.11755e-05	5.0479	69.0741	GRIA2;SYT1;FAM13C;CACNA2D1;LSAMP;MTUS2;DPP6;FGF14;LRRTM3;LRRC7;NRCAM;FGF13;SSBP2;SCN1A;ASTN1	up	Inh.s6
ARCHS4_TFs_Coexp	MEIS2 human tf ARCHS4 coexpression	15/299	1.14086e-06	5.11755e-05	5.0479	69.0741	TENM4;CACNA2D1;LSAMP;MTUS2;ZBTB20;NYAP2;SLC8A1;MGAT4C;PLCXD3;FGF14;FLRT2;LRRC7;DOK6;CSMD3;RIN2	up	Inh.s6
ARCHS4_TFs_Coexp	THRB human tf ARCHS4 coexpression	15/299	1.14086e-06	5.11755e-05	5.0479	69.0741	PTPRT;UNC13C;GABBR2;SYT1;KCNIP1;KCND3;PRKCE;SYN2;RPH3A;SLC25A48;GRIN2A;DPP6;GRM5;ADAMTSL3;PLCB1	up	Inh.s6
ARCHS4_TFs_Coexp	ZNF365 human tf ARCHS4 coexpression	15/299	1.14086e-06	5.11755e-05	5.0479	69.0741	GABBR2;SYT1;PRKCE;SYN2;AJAP1;RPH3A;GRIN2A;GRM5;MPPED1;SPOCK1;MBP;PLCB1;GPR158;SCN1A;ASTN1	up	Inh.s6
ARCHS4_TFs_Coexp	RAPGEF5 human tf ARCHS4 coexpression	15/299	1.14086e-06	5.11755e-05	5.0479	69.0741	SYT1;DOCK9;PRKCE;COBL;SYN2;AJAP1;RPH3A;GRIN2A;GRM5;FMNL2;SPOCK1;MBP;PLCB1;GPR158;CNTNAP4	up	Inh.s6
ARCHS4_TFs_Coexp	SORBS2 human tf ARCHS4 coexpression	15/299	1.14086e-06	5.11755e-05	5.0479	69.0741	SPHKAP;TENM4;FAM13C;CACNA2D1;MTUS2;SLC8A1;NFIA;LRRC7;NFIB;NOS1AP;KCNQ3;PKP2;CTNNA3;CSMD3;EPHA3	up	Inh.s6
ARCHS4_TFs_Coexp	CUX2 human tf ARCHS4 coexpression	14/299	5.80641e-06	0.000220996	4.6717	56.3246	GABBR2;GRIA2;TENM4;SYT1;CACNA2D1;SYN2;PBX1;SLC8A1;RPH3A;MPPED1;LRRC7;DOK6;DSCAML1;ASTN1	up	Inh.s6
ARCHS4_TFs_Coexp	ZNF536 human tf ARCHS4 coexpression	14/299	5.80641e-06	0.000220996	4.6717	56.3246	GRIA2;SYT1;KCND3;DGKB;LSAMP;PHYHIPL;SLC6A1;PBX1;ENOX1;LRRC7;DNER;NRCAM;ASTN1;CNTNAP4	up	Inh.s6
ARCHS4_TFs_Coexp	AFF3 human tf ARCHS4 coexpression	14/299	5.80641e-06	0.000220996	4.6717	56.3246	PTPRT;GRIA2;SYT1;PRKCB;PRKCE;FRY;ARID1B;SLC8A1;MPPED1;LRRC7;ADAMTSL3;KCNQ3;SSBP2;CDK14	up	Inh.s6
ARCHS4_TFs_Coexp	ZNF804A human tf ARCHS4 coexpression	14/299	5.80641e-06	0.000220996	4.6717	56.3246	GRIA2;TENM4;CACNA2D1;MYO16;SH3RF3;RPH3A;GRK3;NFIA;LRRC7;DNER;IL1RAPL1;ZSWIM6;DSCAML1;EPHA3	up	Inh.s6
ARCHS4_TFs_Coexp	PLXNA2 human tf ARCHS4 coexpression	14/299	5.80641e-06	0.000220996	4.6717	56.3246	TENM4;SYT1;DOCK9;CACNA2D1;KAZN;NAV2;SH3RF3;FMNL2;MPPED1;LRRC7;NFIB;HECW2;KCNQ3;NRCAM	up	Inh.s6
ARCHS4_TFs_Coexp	SOX9 human tf ARCHS4 coexpression	13/299	2.74212e-05	0.000840025	4.30163	45.1852	NFIX;TENM4;NTM;PHYHIPL;ZBTB20;SLC35F1;GRM5;FMNL2;NFIA;LRIG1;PMEPA1;JAM2;SCN1A	up	Inh.s6
ARCHS4_TFs_Coexp	NEUROD6 human tf ARCHS4 coexpression	13/299	2.74212e-05	0.000840025	4.30163	45.1852	GRIA2;BCL11B;KAZN;NYAP2;FSTL5;MPPED1;NFIA;LRRC7;NFIB;DOK6;KCNQ3;SSBP2;RGS7	up	Inh.s6
ARCHS4_TFs_Coexp	ZEB2 human tf ARCHS4 coexpression	13/299	2.74212e-05	0.000840025	4.30163	45.1852	PID1;MTR;FRY;SSH2;SLC8A1;DOCK10;GRM5;MPPED1;LRRC7;NFIB;KCNQ3;CCSER1;FGF13	up	Inh.s6
ARCHS4_TFs_Coexp	OLIG2 human tf ARCHS4 coexpression	13/299	2.74212e-05	0.000840025	4.30163	45.1852	PDGFRA;NFIX;PHYHIPL;GRIK4;SLC6A1;BRINP2;DPP6;FMNL2;LRIG1;MBP;DSCAML1;GPR158;ASTN1	up	Inh.s6
ARCHS4_TFs_Coexp	ZNF540 human tf ARCHS4 coexpression	13/299	2.74212e-05	0.000840025	4.30163	45.1852	RAB3C;GRIA2;DGKB;LSAMP;NYAP2;SGCZ;MGAT4C;LRRC7;NRCAM;CSMD3;SSBP2;ASTN1;RGS7	up	Inh.s6
ARCHS4_TFs_Coexp	ZFP28 human tf ARCHS4 coexpression	13/299	2.74212e-05	0.000840025	4.30163	45.1852	GRIA2;FAM13C;NTM;LSAMP;ZBTB20;PRKCA;ARID1B;PBX1;GRIN2A;LRRC7;PTCHD4;CNTNAP5;RGS7	up	Inh.s6
ARCHS4_TFs_Coexp	TUB human tf ARCHS4 coexpression	13/299	2.74212e-05	0.000840025	4.30163	45.1852	GRIA2;ATP8A2;SYT1;NTM;LSAMP;KAZN;SYN2;RPH3A;GRM5;FMNL2;LRRC7;DSCAML1;ASTN1	up	Inh.s6
ARCHS4_TFs_Coexp	KIAA1549 human tf ARCHS4 coexpression	13/299	2.74212e-05	0.000840025	4.30163	45.1852	PTPRT;GRIA2;ATP8A2;TENM4;CACNA2D1;NTM;LSAMP;MSI2;PBX1;MGAT4C;LRRC7;ADAMTSL3;KCNQ3	up	Inh.s6
ARCHS4_TFs_Coexp	SOX8 human tf ARCHS4 coexpression	12/299	0.00011963	0.0027825	3.93759	35.5608	EEPD1;BRINP2;DPP6;NFIX;FMNL2;LRIG1;PHYHIPL;GRIK4;MBP;SLC6A1;DSCAML1;ASTN1	up	Inh.s6
ARCHS4_TFs_Coexp	HIVEP2 human tf ARCHS4 coexpression	12/299	0.00011963	0.0027825	3.93759	35.5608	RPH3A;DOCK10;GRIN2A;ATXN1;BCL11B;PRKCB;DOCK9;PRKCE;RORA;SSH2;SYN2;MAP3K5	up	Inh.s6
ARCHS4_TFs_Coexp	MEF2C human tf ARCHS4 coexpression	12/299	0.00011963	0.0027825	3.93759	35.5608	GRIA2;GRIN2A;GRM5;MPPED1;SYT1;PRKCB;LRRC7;CACNA2D1;PRKCE;CTNNA3;SLC6A1;SLC8A1	up	Inh.s6
ARCHS4_TFs_Coexp	SATB2 human tf ARCHS4 coexpression	12/299	0.00011963	0.0027825	3.93759	35.5608	GRIA2;FLRT2;TENM4;MPPED1;LRRC7;LUZP2;CACNA2D1;COBL;CCSER1;ARID1B;SLC8A1;RGS7	up	Inh.s6
ARCHS4_TFs_Coexp	ST18 human tf ARCHS4 coexpression	12/299	0.00011963	0.0027825	3.93759	35.5608	DPP6;PLCXD3;KCND3;NFIB;DGKB;KCNQ3;MTUS2;NRCAM;CSMD3;NYAP2;RIN2;CNTNAP4	up	Inh.s6
ARCHS4_TFs_Coexp	NFIA human tf ARCHS4 coexpression	12/299	0.00011963	0.0027825	3.93759	35.5608	GRIA2;OPHN1;BCL11B;TENM4;LRRC7;FAM13C;KCNQ3;KAZN;SLC35F1;NYAP2;JAM2;RGS7	up	Inh.s6
ARCHS4_TFs_Coexp	FEV human tf ARCHS4 coexpression	12/299	0.00011963	0.0027825	3.93759	35.5608	MGAT4C;GRIP1;PLCXD3;SYT1;CACNA2D1;POU6F2;MTUS2;NYAP2;FGF13;RIN2;RGS7;ENOX1	up	Inh.s6
ARCHS4_TFs_Coexp	PBX3 human tf ARCHS4 coexpression	12/299	0.00011963	0.0027825	3.93759	35.5608	FSTL5;RAB3C;CNTN5;LRRC7;FAM13C;DOK5;CACNA2D1;DNER;CSMD3;SSBP2;CNTNAP5;ENOX1	up	Inh.s6
ARCHS4_TFs_Coexp	ZNF25 human tf ARCHS4 coexpression	12/299	0.00011963	0.0027825	3.93759	35.5608	RAB3C;GRIA2;DPP6;SYT1;FAM13C;CACNA2D1;DNER;PHYHIPL;NRCAM;SSBP2;SYN2;ASTN1	up	Inh.s6
ARCHS4_TFs_Coexp	EMX1 human tf ARCHS4 coexpression	12/299	0.00011963	0.0027825	3.93759	35.5608	RPH3A;GRIA2;GRM5;ATP8A2;MPPED1;NFIA;SYT1;KCNQ3;NRG1;CSMD3;PDE8B;SYN2	up	Inh.s6
ARCHS4_TFs_Coexp	ZMAT3 human tf ARCHS4 coexpression	12/299	0.00011963	0.0027825	3.93759	35.5608	EXT1;SH3RF3;PDGFRA;ARHGAP31;ADAMTS2;ATXN1;HECW2;CRIM1;SPOCK1;LTBP1;SLC8A1;SCN1A	up	Inh.s6
ARCHS4_TFs_Coexp	ZFP1 human tf ARCHS4 coexpression	12/299	0.00011963	0.0027825	3.93759	35.5608	GRIA2;NFIA;NFIB;FAM13C;DOK5;DNER;IL1RAPL1;LSAMP;PHYHIPL;ZNF536;FGF13;RGS7	up	Inh.s6
ARCHS4_TFs_Coexp	ZNF248 human tf ARCHS4 coexpression	12/299	0.00011963	0.0027825	3.93759	35.5608	GRIA2;SYT1;LRRC7;FAM13C;DNER;LSAMP;PHF14;NYAP2;SSBP2;PBX1;ASTN1;ENOX1	up	Inh.s6
ARCHS4_TFs_Coexp	EBF3 human tf ARCHS4 coexpression	11/299	0.000479713	0.00912908	3.57944	27.3553	RAB3C;CACNA2D1;NTM;DNER;LSAMP;TMTC2;ZNF536;NYAP2;PBX1;AJAP1;ENOX1	up	Inh.s6
ARCHS4_TFs_Coexp	SOX6 human tf ARCHS4 coexpression	11/299	0.000479713	0.00912908	3.57944	27.3553	FAM13C;LUZP2;ADAMTSL3;LSAMP;PHYHIPL;ZBTB20;SLC35F1;FGF13;JAM2;SCN1A;ASTN1	up	Inh.s6
ARCHS4_TFs_Coexp	TSHZ3 human tf ARCHS4 coexpression	11/299	0.000479713	0.00912908	3.57944	27.3553	EXT1;MGAT4C;RAB3C;PDGFRA;PLCXD3;ADAMTS2;FLRT2;NTM;SPOCK1;LTBP1;SSH1	up	Inh.s6
ARCHS4_TFs_Coexp	NFIB human tf ARCHS4 coexpression	11/299	0.000479713	0.00912908	3.57944	27.3553	GRIA2;ATP8A2;BCL11B;SLCO3A1;USP31;LRRC7;DOK6;KCNQ3;KAZN;PRKCA;RGS7	up	Inh.s6
ARCHS4_TFs_Coexp	ZEB1 human tf ARCHS4 coexpression	11/299	0.000479713	0.00912908	3.57944	27.3553	PDGFRA;TENM4;FAM13C;LUZP2;CACNA2D1;ZBTB20;SLC35F1;NRG1;CSMD3;EPHA3;JAM2	up	Inh.s6
ARCHS4_TFs_Coexp	FOXG1 human tf ARCHS4 coexpression	11/299	0.000479713	0.00912908	3.57944	27.3553	GRIA2;TENM4;MPPED1;NFIA;LRRC7;NFIB;FAM13C;NTM;KCNQ3;ASTN1;RGS7	up	Inh.s6
ARCHS4_TFs_Coexp	OLIG1 human tf ARCHS4 coexpression	11/299	0.000479713	0.00912908	3.57944	27.3553	BRINP2;DPP6;NFIX;FMNL2;LRIG1;PHYHIPL;GRIK4;MBP;SLC6A1;DSCAML1;ASTN1	up	Inh.s6
ARCHS4_TFs_Coexp	POU6F1 human tf ARCHS4 coexpression	11/299	0.000479713	0.00912908	3.57944	27.3553	RPH3A;GABBR2;GRIA2;MPPED1;SYT1;GALNT18;DOK6;KAZN;PRKCA;SYN2;ASTN1	up	Inh.s6
ARCHS4_TFs_Coexp	POU3F2 human tf ARCHS4 coexpression	11/299	0.000479713	0.00912908	3.57944	27.3553	OPHN1;TENM4;MPPED1;LRRC7;NTM;DNER;ZSWIM6;PBX1;JAM2;ADGRL2;ENOX1	up	Inh.s6
ARCHS4_TFs_Coexp	TOX3 human tf ARCHS4 coexpression	11/299	0.000479713	0.00912908	3.57944	27.3553	IGSF11;OPHN1;TENM4;NFIA;LSAMP;PHYHIPL;SLC35F1;PBX1;MTSS1;JAM2;SCN1A	up	Inh.s6
ARCHS4_TFs_Coexp	ID4 human tf ARCHS4 coexpression	11/299	0.000479713	0.00912908	3.57944	27.3553	OPHN1;TENM4;KCND3;NTM;LRIG1;PHYHIPL;GRIK4;ZBTB20;KAZN;PBX1;JAM2	up	Inh.s6
ARCHS4_TFs_Coexp	RAPGEF4 human tf ARCHS4 coexpression	11/299	0.000479713	0.00912908	3.57944	27.3553	RPH3A;GABBR2;GRIN2A;GRM5;MPPED1;SYT1;PRKCE;MBP;SLC6A1;SYN2;GPR158	up	Inh.s6
ARCHS4_TFs_Coexp	SOX4 human tf ARCHS4 coexpression	10/299	0.00175802	0.0306676	3.2271	20.4713	NFIA;LRRC7;NFIB;FAM13C;ZNF536;SLC35F1;SSBP2;PBX1;MTSS1;JAM2	up	Inh.s6
ARCHS4_TFs_Coexp	ARNT2 human tf ARCHS4 coexpression	10/299	0.00175802	0.0306676	3.2271	20.4713	RPH3A;GABBR2;GRIN2A;GRM5;MPPED1;SYT1;SYN2;GPR158;ASTN1;AJAP1	up	Inh.s6
ARCHS4_TFs_Coexp	HLF human tf ARCHS4 coexpression	10/299	0.00175802	0.0306676	3.2271	20.4713	RPH3A;GRIN2A;GRM5;FMNL2;SYT1;MBP;PLCB1;FREM1;SYN2;SCN1A	up	Inh.s6
ARCHS4_TFs_Coexp	OTP human tf ARCHS4 coexpression	10/299	0.00175802	0.0306676	3.2271	20.4713	LUZP2;DNER;PHF14;ZBTB20;ZNF536;CDK14;SGCZ;MYO16;AJAP1;C8ORF34	up	Inh.s6
ARCHS4_TFs_Coexp	NPAS4 human tf ARCHS4 coexpression	10/299	0.00175802	0.0306676	3.2271	20.4713	PTPRT;RAB3C;GRIA2;DPP6;PDZD2;LRRC7;POU6F2;FGF13;RIN2;DSCAML1	up	Inh.s6
ARCHS4_TFs_Coexp	ZNF827 human tf ARCHS4 coexpression	10/299	0.00175802	0.0306676	3.2271	20.4713	OPHN1;NFIA;CACNA2D1;ADAMTSL3;PHF14;ZBTB20;MSI2;ARID1B;PBX1;JAM2	up	Inh.s6
ARCHS4_TFs_Coexp	LHX6 human tf ARCHS4 coexpression	9/299	0.00584945	0.0798577	2.88044	14.8095	BCL11B;LRRC7;DGKB;LSAMP;ZNF536;CCSER1;SLC6A1;DSCAML1;ASTN1	up	Inh.s6
ARCHS4_TFs_Coexp	PAX8 human tf ARCHS4 coexpression	9/299	0.00584945	0.0798577	2.88044	14.8095	ARHGAP31;HOMER2;DOCK9;ZBTB16;ZBTB20;UNC5C;PDE8B;ST3GAL1;ADGRL2	up	Inh.s6
ARCHS4_TFs_Coexp	TCF12 human tf ARCHS4 coexpression	9/299	0.00584945	0.0798577	2.88044	14.8095	IGSF11;PDGFRA;FAM13C;LRIG1;PHYHIPL;SLC35F1;NRCAM;JAM2;SCN1A	up	Inh.s6
ARCHS4_TFs_Coexp	NEUROD1 human tf ARCHS4 coexpression	9/299	0.00584945	0.0798577	2.88044	14.8095	NTNG1;MGAT4C;SLC25A48;DPP6;PLCXD3;ZBTB20;SAMD12;RIN2;RGS7	up	Inh.s6
ARCHS4_TFs_Coexp	HEY1 human tf ARCHS4 coexpression	9/299	0.00584945	0.0798577	2.88044	14.8095	TENM4;NTM;LRIG1;PHYHIPL;GRIK4;KAZN;DSCAML1;JAM2;ASTN1	up	Inh.s6
ARCHS4_TFs_Coexp	ZNF532 human tf ARCHS4 coexpression	9/299	0.00584945	0.0798577	2.88044	14.8095	FMNL2;TENM4;LRRC7;CACNA2D1;LRIG1;NAV2;PBX1;ADGRL2;ASTN1	up	Inh.s6
ARCHS4_TFs_Coexp	ZNF436 human tf ARCHS4 coexpression	9/299	0.00584945	0.0798577	2.88044	14.8095	PDGFRA;KCNIP1;FAM13C;DNER;UNC5C;SLC35F1;NRCAM;FBXL7;JAM2	up	Inh.s6
ARCHS4_TFs_Coexp	ZNF385B human tf ARCHS4 coexpression	9/299	0.00584945	0.0798577	2.88044	14.8095	RPH3A;GRM5;NFIX;SYT1;HOMER2;PRKCE;COBL;SYN2;GPR158	up	Inh.s6
ARCHS4_TFs_Coexp	ZNF462 human tf ARCHS4 coexpression	9/299	0.00584945	0.0798577	2.88044	14.8095	TENM4;ADAMTSL3;PHF14;ZBTB20;ZNF536;NAV2;ARID1B;PBX1;ADGRL2	up	Inh.s6
ARCHS4_TFs_Coexp	BNC2 human tf ARCHS4 coexpression	9/299	0.00584945	0.0798577	2.88044	14.8095	PDGFRA;PPFIBP1;ADAMTS2;EYA4;CRIM1;NAV2;LTBP1;FBXL7;RBMS3	up	Inh.s6
ARCHS4_TFs_Coexp	DBX2 human tf ARCHS4 coexpression	9/299	0.00584945	0.0798577	2.88044	14.8095	NTNG1;IGSF11;KCND3;NTM;PHYHIPL;GRIK4;KAZN;DSCAML1;ARID1B	up	Inh.s6
ARCHS4_TFs_Coexp	ZNF699 human tf ARCHS4 coexpression	9/299	0.00584945	0.0798577	2.88044	14.8095	FSTL5;GRIA2;ATXN1;COBL;CCSER1;NYAP2;SSH2;FGF13;CNTNAP5	up	Inh.s6
ARCHS4_TFs_Coexp	BMP2 human tf ARCHS4 coexpression	9/299	0.00584945	0.0798577	2.88044	14.8095	EXT1;ITGB5;PKP2;CTNNA3;ROR2;SGK1;LTBP1;SLC8A1;SERINC5	up	Inh.s6
ARCHS4_TFs_Coexp	ARID5B human tf ARCHS4 coexpression	9/299	0.00584945	0.0798577	2.88044	14.8095	SLC25A48;PDGFRA;ATXN1;CRIM1;ZBTB20;PRKCA;SLC35F1;RIN2;RBMS3	up	Inh.s6
ARCHS4_TFs_Coexp	NCOA1 human tf ARCHS4 coexpression	9/299	0.00584945	0.0798577	2.88044	14.8095	GABBR2;GRIN2A;ATXN1;PRKCB;RORA;PLCB1;FRY;SSH2;MAP3K5	up	Inh.s6
ARCHS4_TFs_Coexp	ZNF781 human tf ARCHS4 coexpression	9/299	0.00584945	0.0798577	2.88044	14.8095	LRRC7;NFIB;FAM13C;DOK6;ZNF536;SLC35F1;SSBP2;JAM2;SCN1A	up	Inh.s6
ARCHS4_TFs_Coexp	ZNF638 human tf ARCHS4 coexpression	9/299	0.00584945	0.0798577	2.88044	14.8095	MGAT4C;UNC13C;FMNL2;DOCK9;HECW2;PLCB1;ARID1B;EPHA3;ASTN1	up	Inh.s6
ARCHS4_TFs_Coexp	SSH1 human tf ARCHS4 coexpression	9/299	0.00584945	0.0798577	2.88044	14.8095	NTNG1;EXT1;DOCK10;SLC25A48;ARHGAP31;ADAMTS2;ITGB5;CRIM1;ZBTB20	up	Inh.s6
ARCHS4_TFs_Coexp	MACF1 human tf ARCHS4 coexpression	9/299	0.00584945	0.0798577	2.88044	14.8095	DOCK10;ZNF609;ATXN1;DOCK9;RORA;FRY;SSH2;ARID1B;MAP3K5	up	Inh.s6
ARCHS4_TFs_Coexp	CSDC2 human tf ARCHS4 coexpression	9/299	0.00584945	0.0798577	2.88044	14.8095	RPH3A;GABRB2;SPHKAP;SYT1;SPOCK1;NRCAM;SLC6A1;DSCAML1;ASTN1	up	Inh.s6
Reactome_2022	Neuronal System R-HSA-112316	24/386	7.30119e-12	4.17628e-09	6.60229	169.303	GABRB2;GABBR2;GRIA2;SYT1;PRKCB;HOMER2;KCND3;CACNA2D1;GRIK4;PRKCA;NRG1;IL1RAP;SLC6A1;SYN2;RIMS1;GRIN2A;PPFIBP1;GRM5;LRRTM3;LRRC7;IL1RAPL1;KCNQ3;KCNN2;PLCB1	up	Inh.s6
Reactome_2022	Transmission Across Chemical Synapses R-HSA-112315	15/246	9.40969e-08	2.69117e-05	6.22294	100.681	GABRB2;GABBR2;GRIA2;SYT1;PRKCB;CACNA2D1;GRIK4;PRKCA;NRG1;SLC6A1;SYN2;RIMS1;GRIN2A;LRRC7;PLCB1	up	Inh.s6
Reactome_2022	Protein-protein Interactions At Synapses R-HSA-6794362	1988-08-01	5.51203e-06	0.00105096	9.33697	113.057	GRM5;GRIN2A;PPFIBP1;LRRTM3;SYT1;HOMER2;IL1RAPL1;IL1RAP	up	Inh.s6
Reactome_2022	Signaling By Receptor Tyrosine Kinases R-HSA-9006934	18/496	9.60238e-06	0.00114234	3.61637	41.7818	ALK;GABRB2;WWOX;SH3GL3;PDGFRA;BCL11B;PRKCB;PRKCE;WWP1;PRKCA;NRG1;EGFR;FLRT2;KIT;ABI1;LRIG1;SGK1;FGF13	up	Inh.s6
Reactome_2022	Signal Transduction R-HSA-162582	50/2465	9.98551e-06	0.00114234	2.12748	24.4966	ALK;GABRB2;SH3GL3;DGKD;ITGB5;DGKB;DOCK9;RORA;MTR;MSI2;IL1RAP;DOCK10;GRM5;OPHN1;DNER;PMEPA1;PDE8B;RGS7;PDGFRA;TRPC3;PRKCB;PRKCE;SOX13;PRKCA;NRG1;LRRC7;KIT;PLCB1;SGK1;ADD3;LTBP1;EGFR;FOXO1;SCUBE2;GRK3;PDZD2;FLRT2;LRIG1;MYH11;WWOX;GABBR2;BCL11B;HOMER2;WWP1;PBX1;EEPD1;ARHGAP31;FMNL2;ABI1;FGF13	up	Inh.s6
Reactome_2022	Neurotransmitter Receptors And Postsynaptic Signal Transmission R-HSA-112314	10/182	3.35238e-05	0.00319594	5.45482	56.2024	GRIA2;GABRB2;GABBR2;GRIN2A;PRKCB;LRRC7;GRIK4;PRKCA;NRG1;PLCB1	up	Inh.s6
Reactome_2022	SHC1 Events In ERBB2 Signaling R-HSA-1250196	2023-04-21	7.23192e-05	0.00590951	21.6295	206.225	PRKCE;NRG1;PRKCA;EGFR	up	Inh.s6
Reactome_2022	Long-term Potentiation R-HSA-9620244	2023-04-23	0.000105177	0.00752012	19.3508	177.251	GRIA2;GRIN2A;LRRC7;NRG1	up	Inh.s6
Reactome_2022	Effects Of PIP2 Hydrolysis R-HSA-114508	2023-04-27	0.00020142	0.0128014	15.9822	136.01	DGKD;TRPC3;DGKB;PRKCE	up	Inh.s6
Reactome_2022	Muscle Contraction R-HSA-397014	9/196	0.000320425	0.0183283	4.4906	36.1308	FGF14;ITGB5;KCNIP1;KCND3;PRKCA;MYH11;FGF13;SLC8A1;SCN1A	up	Inh.s6
Reactome_2022	Signaling By ERBB4 R-HSA-1236394	1957-05-01	0.000396327	0.0188916	8.86458	69.4386	GABRB2;WWOX;WWP1;NRG1;EGFR	up	Inh.s6
Reactome_2022	Neurexins And Neuroligins R-HSA-6794361	1957-05-01	0.000396327	0.0188916	8.86458	69.4386	GRM5;GRIN2A;LRRTM3;SYT1;HOMER2	up	Inh.s6
Reactome_2022	Cardiac Conduction R-HSA-5576891	7/126	0.000481203	0.020568	5.4556	41.6766	FGF14;KCNIP1;KCND3;PRKCA;FGF13;SLC8A1;SCN1A	up	Inh.s6
Reactome_2022	Transcriptional Regulation By MECP2 R-HSA-8986944	1960-05-01	0.000503412	0.020568	8.37978	63.6369	GRIA2;GRIN2A;TRPC3;PRKCA;SGK1	up	Inh.s6
Reactome_2022	Post NMDA Receptor Activation Events R-HSA-438064	1961-05-01	0.00054353	0.0207266	8.22972	61.8663	GRIA2;GRIN2A;LRRC7;NRG1;PRKCA	up	Inh.s6
Reactome_2022	Trafficking Of GluR2-containing AMPA Receptors R-HSA-416993	2023-03-17	0.000786214	0.0281071	19.6101	140.179	GRIA2;PRKCB;PRKCA	up	Inh.s6
Reactome_2022	Serotonin Neurotransmitter Release Cycle R-HSA-181429	2023-03-18	0.000935869	0.0297398	18.3019	127.638	RIMS1;SYT1;SYN2	up	Inh.s6
Reactome_2022	MECP2 Regulates Neuronal Receptors And Channels R-HSA-9022699	2023-03-18	0.000935869	0.0297398	18.3019	127.638	GRIA2;GRIN2A;TRPC3	up	Inh.s6
Reactome_2022	PI3K/AKT Signaling In Cancer R-HSA-2219528	6/105	0.00105236	0.0300217	5.60023	38.3992	PDGFRA;KIT;NRG1;FGF13;FOXO1;EGFR	up	Inh.s6
Reactome_2022	GABA Synthesis, Release, Reuptake And Degradation R-HSA-888590	2023-03-19	0.00110241	0.0300217	17.1571	116.844	RIMS1;SYT1;SLC6A1	up	Inh.s6
Reactome_2022	PI5P, PP2A And IER3 Regulate PI3K/AKT Signaling R-HSA-6811558	6/106	0.00110549	0.0300217	5.54394	37.7402	PDGFRA;KIT;NRG1;IL1RAP;FGF13;EGFR	up	Inh.s6
Reactome_2022	Disinhibition Of SNARE Formation R-HSA-114516	2023-02-05	0.00116789	0.0300217	60.7619	410.298	PRKCB;PRKCA	up	Inh.s6
Reactome_2022	Receptor-type Tyrosine-Protein Phosphatases R-HSA-388844	2023-03-20	0.00128654	0.0300217	16.1471	107.472	PPFIBP1;IL1RAPL1;IL1RAP	up	Inh.s6
Reactome_2022	Syndecan Interactions R-HSA-3000170	2023-03-20	0.00128654	0.0300217	16.1471	107.472	ITGB5;PRKCA;FGF13	up	Inh.s6
Reactome_2022	Activation Of NMDA Receptors And Postsynaptic Events R-HSA-442755	1974-05-01	0.00131214	0.0300217	6.67479	44.2946	GRIA2;GRIN2A;LRRC7;NRG1;PRKCA	up	Inh.s6
Reactome_2022	Unblocking Of NMDA Receptors, Glutamate Binding And Activation R-HSA-438066	2023-03-21	0.00148891	0.0325656	15.2492	99.2681	GRIA2;GRIN2A;LRRC7	up	Inh.s6
Reactome_2022	Negative Regulation Of PI3K/AKT Network R-HSA-199418	6/113	0.00153719	0.0325656	5.17941	33.5512	PDGFRA;KIT;NRG1;IL1RAP;FGF13;EGFR	up	Inh.s6
Reactome_2022	Constitutive Signaling By Aberrant PI3K In Cancer R-HSA-2219530	1978-05-01	0.00166005	0.0337314	6.30777	40.3754	PDGFRA;KIT;NRG1;FGF13;EGFR	up	Inh.s6
Reactome_2022	RNA Polymerase III Transcription Termination R-HSA-73980	2023-03-22	0.00171016	0.0337314	14.4459	92.0373	NFIX;NFIA;NFIB	up	Inh.s6
Reactome_2022	Dopamine Neurotransmitter Release Cycle R-HSA-212676	2023-03-23	0.00195091	0.037182	13.7229	85.6236	RIMS1;SYT1;SYN2	up	Inh.s6
Reactome_2022	Signaling By ERBB2 R-HSA-1227986	1949-04-01	0.00201511	0.037182	8.15959	50.6472	PRKCE;NRG1;PRKCA;EGFR	up	Inh.s6
Reactome_2022	Neurotransmitter Release Cycle R-HSA-112310	1950-04-01	0.00217178	0.0383367	7.9818	48.9461	RIMS1;SYT1;SLC6A1;SYN2	up	Inh.s6
Reactome_2022	RHO GTPases Activate NADPH Oxidases R-HSA-5668599	2023-03-24	0.00221174	0.0383367	13.0688	79.9023	PDZD2;PRKCB;PRKCA	up	Inh.s6
Reactome_2022	G Alpha (Q) Signaling Events R-HSA-416476	8/212	0.00239499	0.0395061	3.63851	21.9561	GRM5;DGKD;TRPC3;DGKB;PRKCE;PRKCA;PLCB1;EGFR	up	Inh.s6
Reactome_2022	Phase 1 - Inactivation Of Fast Na+ Channels R-HSA-5576894	2023-02-07	0.00241733	0.0395061	36.4535	219.635	KCNIP1;KCND3	up	Inh.s6
Reactome_2022	EGFR Transactivation By Gastrin R-HSA-2179392	2023-02-08	0.0031999	0.0508428	30.3763	174.501	PRKCA;EGFR	up	Inh.s6
Reactome_2022	Interaction Between L1 And Ankyrins R-HSA-445095	2023-03-29	0.00383566	0.0592972	10.5529	58.7101	KCNQ3;NRCAM;SCN1A	up	Inh.s6
Reactome_2022	Glutamate Binding, Activation Of AMPA Receptors And Synaptic Plasticity R-HSA-399721	2023-03-31	0.00464337	0.069895	9.79812	52.6386	GRIA2;PRKCB;PRKCA	up	Inh.s6
Reactome_2022	Acetylcholine Regulates Insulin Secretion R-HSA-399997	2023-02-10	0.00506899	0.0709116	22.78	120.383	PRKCA;PLCB1	up	Inh.s6
Reactome_2022	Neurotoxicity Of Clostridium Toxins R-HSA-168799	2023-02-10	0.00506899	0.0709116	22.78	120.383	SV2C;SYT1	up	Inh.s6
Reactome_2022	Phase 0 - Rapid Depolarisation R-HSA-5576892	1932-03-01	0.00508282	0.0709116	9.45977	49.9655	FGF14;FGF13;SCN1A	up	Inh.s6
Reactome_2022	Intracellular Signaling By Second Messengers R-HSA-9006925	9/306	0.00676979	0.0921981	2.81154	14.0445	PDGFRA;PRKCE;KIT;PRKCA;NRG1;IL1RAP;FGF13;EGFR;FOXO1	up	Inh.s6
Reactome_2022	Transcriptional Regulation By AP-2 (TFAP2) Family Of Transcription Factors R-HSA-8864260	1936-03-01	0.00708626	0.0942637	8.31145	41.1383	WWOX;KIT;EGFR	up	Inh.s6
ARCHS4_Kinases_Coexp	NTRK3 human kinase ARCHS4 coexpression	29/299	2.87441e-19	1.0779e-16	11.0296	470.89	GRIA2;ATP8A2;TENM4;DGKB;FAM13C;NTM;SLC8A1;RPH3A;RIMS1;GRIN2A;DPP6;GRM5;SV2C;ADAMTSL3;SCN1A;UNC13C;GABBR2;SYT1;LSAMP;SYN2;AJAP1;MGAT4C;MPPED1;NFIA;LRRC7;KCNQ3;PLCB1;FGF13;ASTN1	up	Inh.s6
ARCHS4_Kinases_Coexp	EPHA6 human kinase ARCHS4 coexpression	27/299	3.31597e-17	6.21744e-15	10.0862	382.724	SH3GL3;GRIA2;ATP8A2;TENM4;DGKB;FRY;SLC8A1;RIMS1;GRIN2A;GRM5;PDZD2;SV2C;ADAMTSL3;GPR158;SCN1A;UNC13C;SYT1;TMEM132B;LSAMP;AJAP1;LRRC7;DOK6;KCNQ3;PLCB1;FGF13;CNTNAP5;ASTN1	up	Inh.s6
ARCHS4_Kinases_Coexp	AKT3 human kinase ARCHS4 coexpression	25/299	3.19574e-15	2.99601e-13	9.17441	306.214	GRIA2;ATP8A2;TENM4;DGKB;SLC8A1;RIMS1;GRIN2A;GRM5;SPOCK1;SCN1A;RGS7;SYT1;CACNA2D1;PRKCA;SYN2;AJAP1;FMNL2;MPPED1;NFIA;LRRC7;NFIB;DOK6;KCNQ3;PLCB1;ASTN1	up	Inh.s6
ARCHS4_Kinases_Coexp	TTBK2 human kinase ARCHS4 coexpression	25/299	3.19574e-15	2.99601e-13	9.17441	306.214	SH3GL3;RAB3C;GRIA2;ATP8A2;SLC8A1;RPH3A;RIMS1;GRIN2A;DPP6;GRM5;SV2C;SPOCK1;GPR158;SCN1A;RGS7;UNC13C;SYT1;PRKCE;SYN2;AJAP1;IGSF11;LRRC7;NOS1AP;PLCB1;ASTN1	up	Inh.s6
ARCHS4_Kinases_Coexp	PRKACB human kinase ARCHS4 coexpression	23/299	2.54548e-13	1.59092e-11	8.29294	240.489	RAB3C;GRIA2;SYT1;PRKCB;PRKCE;SYN2;SLC8A1;AJAP1;RPH3A;RIMS1;GRIN2A;GRM5;MPPED1;LRRC7;NOS1AP;SPOCK1;MBP;PLCB1;GPR158;SCN1A;ASTN1;RGS7;CNTNAP4	up	Inh.s6
ARCHS4_Kinases_Coexp	BMPR2 human kinase ARCHS4 coexpression	23/299	2.54548e-13	1.59092e-11	8.29294	240.489	GRIA2;NFIX;SYT1;DOCK9;CACNA2D1;PRKCE;CRIM1;SYN2;SLC8A1;AJAP1;GRIN2A;PPFIBP1;GRM5;PDZD2;ATXN1;FMNL2;LRRC7;HECW2;CCDC85A;SPOCK1;PLCB1;CDK14;SCN1A	up	Inh.s6
ARCHS4_Kinases_Coexp	DCLK1 human kinase ARCHS4 coexpression	20/299	1.23082e-10	5.76949e-09	7.02509	160.3	GABBR2;RAB3C;GRIA2;ATP8A2;SYT1;CACNA2D1;PRKCE;NTM;SYN2;AJAP1;RPH3A;GRIN2A;GRM5;MPPED1;LRRC7;NOS1AP;SPOCK1;PLCB1;SCN1A;ASTN1	up	Inh.s6
ARCHS4_Kinases_Coexp	KALRN human kinase ARCHS4 coexpression	20/299	1.23082e-10	5.76949e-09	7.02509	160.3	UNC13C;GABBR2;GRIA2;ATP8A2;SYT1;CACNA2D1;PRKCE;LSAMP;SYN2;AJAP1;RPH3A;GRIN2A;GRM5;MPPED1;LRRC7;NOS1AP;KCNQ3;PLCB1;SCN1A;ASTN1	up	Inh.s6
ARCHS4_Kinases_Coexp	PRKCA human kinase ARCHS4 coexpression	19/299	8.65123e-10	3.60468e-08	6.61641	138.072	GRIA2;NFIX;SYT1;USP31;PRKCE;GALNT18;CRIM1;SYN2;AJAP1;RPH3A;GRIN2A;GRM5;FMNL2;UBASH3B;NFIB;SPOCK1;PLCB1;GPR158;RGS7	up	Inh.s6
ARCHS4_Kinases_Coexp	MAPK10 human kinase ARCHS4 coexpression	18/299	5.73313e-09	1.7916e-07	6.21448	117.932	GABRB2;RAB3C;GRIA2;SYT1;DGKB;LSAMP;PHYHIPL;SYN2;RPH3A;GRIN2A;DPP6;GRM5;LRRC7;NOS1AP;NRCAM;PLCB1;SCN1A;ASTN1	up	Inh.s6
ARCHS4_Kinases_Coexp	NLK human kinase ARCHS4 coexpression	18/299	5.73313e-09	1.7916e-07	6.21448	117.932	GABRB2;GABBR2;GRIA2;ATP8A2;SYT1;PRKCB;PRKCE;SYN2;AJAP1;RPH3A;RIMS1;GRIN2A;GRM5;MPPED1;MBP;PLCB1;SCN1A;ASTN1	up	Inh.s6
ARCHS4_Kinases_Coexp	KSR2 human kinase ARCHS4 coexpression	18/299	5.73313e-09	1.7916e-07	6.21448	117.932	GABBR2;GRIA2;ATP8A2;SYT1;DGKB;ZBTB20;SYN2;AJAP1;RPH3A;MGAT4C;GRIN2A;DPP6;GRM5;ADAMTSL3;SAMD12;PLCB1;FGF13;RGS7	up	Inh.s6
ARCHS4_Kinases_Coexp	EPHA5 human kinase ARCHS4 coexpression	17/299	3.57297e-08	9.57046e-07	5.81917	99.7829	GRIA2;ATP8A2;BCL11B;TENM4;SYT1;NTM;LSAMP;TMTC2;NYAP2;PBX1;MPPED1;NFIA;LRRC7;NFIB;KCNQ3;FGF13;SSBP2	up	Inh.s6
ARCHS4_Kinases_Coexp	AAK1 human kinase ARCHS4 coexpression	17/299	3.57297e-08	9.57046e-07	5.81917	99.7829	PTPRT;BCL11B;SYT1;PRKCE;NTM;ZBTB20;PRKCA;RORA;SYN2;ARID1B;RPH3A;GRIN2A;DPP6;OPHN1;ADAMTSL3;PLCB1;RGS7	up	Inh.s6
ARCHS4_Kinases_Coexp	CDK14 human kinase ARCHS4 coexpression	16/299	2.08816e-07	5.2204e-06	5.43035	83.5286	GABBR2;GRIA2;SYT1;PRKCB;PRKCE;SYN2;SLC8A1;AJAP1;RPH3A;GRIN2A;GRM5;DNER;SPOCK1;GPR158;SCN1A;ASTN1	up	Inh.s6
ARCHS4_Kinases_Coexp	CAMK4 human kinase ARCHS4 coexpression	15/299	1.14086e-06	2.37678e-05	5.0479	69.0741	UNC13C;GRIA2;BCL11B;SYT1;PRKCB;DGKB;SYN2;RPH3A;RIMS1;GRIN2A;GRM5;LRRC7;PLCB1;GPR158;CNTNAP4	up	Inh.s6
ARCHS4_Kinases_Coexp	ACVR1C human kinase ARCHS4 coexpression	15/299	1.14086e-06	2.37678e-05	5.0479	69.0741	GRIA2;DGKB;PRKCE;MTUS2;ZBTB20;GRIN2A;PLCXD3;PDZD2;FGF14;CCDC85A;SAMD12;PLCB1;RIN2;GPR158;RGS7	up	Inh.s6
ARCHS4_Kinases_Coexp	NTRK2 human kinase ARCHS4 coexpression	15/299	1.14086e-06	2.37678e-05	5.0479	69.0741	GABBR2;SYT1;KCND3;NTM;LSAMP;PHYHIPL;KAZN;SYN2;GRIN2A;DPP6;GRM5;FMNL2;LRIG1;SCN1A;ASTN1	up	Inh.s6
ARCHS4_Kinases_Coexp	CDK17 human kinase ARCHS4 coexpression	14/299	5.80641e-06	0.000103686	4.6717	56.3246	GRIA2;SYT1;PRKCB;FAM13C;DOCK9;RORA;SSH2;ADD3;SYN2;DOCK10;GRM5;FMNL2;HECW2;SPOCK1	up	Inh.s6
ARCHS4_Kinases_Coexp	CDKL2 human kinase ARCHS4 coexpression	14/299	5.80641e-06	0.000103686	4.6717	56.3246	PRELID2;GRIA2;SYT1;FAM13C;LSAMP;PHYHIPL;MYO16;DPP6;GRM5;SV2C;LRRC7;DNER;SCN1A;ASTN1	up	Inh.s6
ARCHS4_Kinases_Coexp	EPHB1 human kinase ARCHS4 coexpression	14/299	5.80641e-06	0.000103686	4.6717	56.3246	GABBR2;TENM4;NTM;LSAMP;PHYHIPL;KAZN;MYO16;BRINP2;DPP6;DNER;CCSER1;SSBP2;EPHA3;ASTN1	up	Inh.s6
ARCHS4_Kinases_Coexp	PRKCE human kinase ARCHS4 coexpression	13/299	2.74212e-05	0.000411318	4.30163	45.1852	GABBR2;GRIA2;SYT1;SYN2;AJAP1;RPH3A;GRIN2A;GRM5;MPPED1;SPOCK1;MBP;PLCB1;GPR158	up	Inh.s6
ARCHS4_Kinases_Coexp	DCLK2 human kinase ARCHS4 coexpression	13/299	2.74212e-05	0.000411318	4.30163	45.1852	GRIA2;NTM;LSAMP;PHYHIPL;GRIK4;KAZN;PBX1;DNER;LRIG1;NRCAM;DSCAML1;JAM2;ASTN1	up	Inh.s6
ARCHS4_Kinases_Coexp	MAPK8 human kinase ARCHS4 coexpression	13/299	2.74212e-05	0.000411318	4.30163	45.1852	GRIA2;SYT1;FAM13C;CACNA2D1;TMEM132B;PHYHIPL;BRINP2;LRRC7;DNER;ZNF536;CCSER1;SSBP2;ASTN1	up	Inh.s6
ARCHS4_Kinases_Coexp	PAK5 human kinase ARCHS4 coexpression	13/299	2.74212e-05	0.000411318	4.30163	45.1852	GABBR2;RAB3C;GRIA2;ATP8A2;SYT1;LSAMP;DPP6;GRM5;LRRC7;DNER;ZNF536;CSMD3;ASTN1	up	Inh.s6
ARCHS4_Kinases_Coexp	CDKL5 human kinase ARCHS4 coexpression	12/299	0.00011963	0.00154694	3.93759	35.5608	MGAT4C;UNC13C;GRIN2A;GRM5;OPHN1;FLRT2;LRRC7;DGKB;ADAMTSL3;PLCB1;FGF13;AJAP1	up	Inh.s6
ARCHS4_Kinases_Coexp	PAK3 human kinase ARCHS4 coexpression	12/299	0.00011963	0.00154694	3.93759	35.5608	PTPRT;RAB3C;GRIA2;DPP6;ATP8A2;SYT1;LRRC7;DOK6;NTM;DNER;LSAMP;PBX1	up	Inh.s6
ARCHS4_Kinases_Coexp	BRAF human kinase ARCHS4 coexpression	12/299	0.00011963	0.00154694	3.93759	35.5608	ZNF609;GRIN2A;GRM5;SYT1;LRRC7;DGKB;PLCB1;FRY;ARID1B;EPHA3;SLC8A1;AJAP1	up	Inh.s6
ARCHS4_Kinases_Coexp	FLT1 human kinase ARCHS4 coexpression	12/299	0.00011963	0.00154694	3.93759	35.5608	GABRB2;PPFIBP1;ARHGAP31;PDZD2;DOCK9;HECW2;GALNT18;CRIM1;SLC35F1;PTCHD4;GPR158;ADGRL2	up	Inh.s6
ARCHS4_Kinases_Coexp	SRPK2 human kinase ARCHS4 coexpression	11/299	0.000479713	0.00562163	3.57944	27.3553	RPH3A;RIMS1;GRIA2;GRIN2A;GRM5;SYT1;PRKCE;DOK6;NRCAM;SYN2;ASTN1	up	Inh.s6
ARCHS4_Kinases_Coexp	PAK6 human kinase ARCHS4 coexpression	11/299	0.000479713	0.00562163	3.57944	27.3553	RPH3A;MGAT4C;GABBR2;GRIA2;GRIN2A;DPP6;PLCXD3;MPPED1;SYT1;NTM;SYN2	up	Inh.s6
ARCHS4_Kinases_Coexp	EPHA4 human kinase ARCHS4 coexpression	11/299	0.000479713	0.00562163	3.57944	27.3553	GRIN2A;GRM5;TENM4;MPPED1;SYT1;LRRC7;PLCB1;FGF13;SYN2;ADGRL2;ASTN1	up	Inh.s6
ARCHS4_Kinases_Coexp	CAMK2A human kinase ARCHS4 coexpression	10/299	0.00175802	0.0160794	3.2271	20.4713	RPH3A;GABBR2;GRIN2A;GRM5;MPPED1;SYT1;PRKCE;MBP;SYN2;AJAP1	up	Inh.s6
ARCHS4_Kinases_Coexp	CAMKV human kinase ARCHS4 coexpression	10/299	0.00175802	0.0160794	3.2271	20.4713	RPH3A;GABBR2;GRIA2;GRM5;MPPED1;SYT1;LRRC7;NFIB;SYN2;ASTN1	up	Inh.s6
ARCHS4_Kinases_Coexp	HIPK2 human kinase ARCHS4 coexpression	10/299	0.00175802	0.0160794	3.2271	20.4713	GRIN2A;GRM5;NFIX;FMNL2;SPOCK1;MBP;MTR;SYN2;AJAP1;CNTNAP4	up	Inh.s6
ARCHS4_Kinases_Coexp	MAP2K4 human kinase ARCHS4 coexpression	10/299	0.00175802	0.0160794	3.2271	20.4713	RPH3A;GABBR2;GRIN2A;GRM5;ATP8A2;SYT1;PRKCE;LSAMP;PLCB1;SYN2	up	Inh.s6
ARCHS4_Kinases_Coexp	TNIK human kinase ARCHS4 coexpression	10/299	0.00175802	0.0160794	3.2271	20.4713	GRIA2;BCL11B;PRKCB;LRRC7;CACNA2D1;TMEM132B;KCNQ3;ZSWIM6;PBX1;AJAP1	up	Inh.s6
ARCHS4_Kinases_Coexp	EPHA7 human kinase ARCHS4 coexpression	10/299	0.00175802	0.0160794	3.2271	20.4713	RAB3C;GRIA2;LRRC7;NFIB;KCNQ3;ZNF536;NRCAM;CSMD3;ADGRL2;RGS7	up	Inh.s6
ARCHS4_Kinases_Coexp	IGF1R human kinase ARCHS4 coexpression	10/299	0.00175802	0.0160794	3.2271	20.4713	ZNF609;PLCXD3;HOMER2;SOX13;PMEPA1;MSI2;NAV2;ARID1B;PBX1;ADGRL2	up	Inh.s6
ARCHS4_Kinases_Coexp	PXK human kinase ARCHS4 coexpression	10/299	0.00175802	0.0160794	3.2271	20.4713	DOCK10;GRIA2;DGKD;SLCO3A1;PRKCB;MBP;PDE8B;SSH2;ADD3;CNTNAP4	up	Inh.s6
ARCHS4_Kinases_Coexp	ULK2 human kinase ARCHS4 coexpression	10/299	0.00175802	0.0160794	3.2271	20.4713	RPH3A;MGAT4C;SH3GL3;RIMS1;GRIA2;DPP6;MPPED1;SYT1;LSAMP;PBX1	up	Inh.s6
ARCHS4_Kinases_Coexp	CDC42BPA human kinase ARCHS4 coexpression	9/299	0.00584945	0.0438709	2.88044	14.8095	PPFIBP1;PLCXD3;USP31;GOLIM4;ZBTB20;SAMD12;RIN2;ARID1B;RBMS3	up	Inh.s6
ARCHS4_Kinases_Coexp	PRKCB human kinase ARCHS4 coexpression	9/299	0.00584945	0.0438709	2.88044	14.8095	RPH3A;DOCK10;GRIN2A;GRM5;SYT1;PRKCE;SSH2;SYN2;MAP3K5	up	Inh.s6
ARCHS4_Kinases_Coexp	RPS6KA2 human kinase ARCHS4 coexpression	9/299	0.00584945	0.0438709	2.88044	14.8095	EXT1;PDGFRA;ARHGAP31;ADAMTS2;NFIX;ITGB5;CRIM1;SPOCK1;LTBP1	up	Inh.s6
ARCHS4_Kinases_Coexp	CAMK2B human kinase ARCHS4 coexpression	9/299	0.00584945	0.0438709	2.88044	14.8095	RPH3A;GABBR2;GRIN2A;DPP6;SYT1;PRKCE;SPOCK1;SYN2;GPR158	up	Inh.s6
ARCHS4_Kinases_Coexp	CDK19 human kinase ARCHS4 coexpression	9/299	0.00584945	0.0438709	2.88044	14.8095	UNC13C;ZNF609;GRK3;NFIX;TENM4;KCNQ3;LRRFIP2;SSH2;EPHA3	up	Inh.s6
ARCHS4_Kinases_Coexp	TNNI3K human kinase ARCHS4 coexpression	9/299	0.00584945	0.0438709	2.88044	14.8095	PLCXD3;PDZD2;SPHKAP;CACNA2D1;PKP2;MTUS2;CTNNA3;FRY;SLC8A1	up	Inh.s6
ARCHS4_Kinases_Coexp	LMTK2 human kinase ARCHS4 coexpression	9/299	0.00584945	0.0438709	2.88044	14.8095	RPH3A;GRIN2A;SYT1;DOCK9;PRKCE;COBL;PLCB1;SYN2;GPR158	up	Inh.s6
ARCHS4_Kinases_Coexp	PTK2 human kinase ARCHS4 coexpression	9/299	0.00584945	0.0438709	2.88044	14.8095	GRIN2A;PPFIBP1;FMNL2;DOCK9;ZBTB20;KAZN;NAV2;SAMD12;ADGRL2	up	Inh.s6
ARCHS4_Kinases_Coexp	WNK3 human kinase ARCHS4 coexpression	9/299	0.00584945	0.0438709	2.88044	14.8095	GRIA2;NFIA;USP31;LRRC7;NFIB;FAM13C;NYAP2;FGF13;SERINC5	up	Inh.s6
GO_Biological_Process_2023	Nervous System Development (GO:0007399)	20/433	6.8605e-08	6.75356e-05	4.71315	77.743	SH3GL3;ZBTB16;POU6F2;LSAMP;CRIM1;WWP1;MTR;NRG1;MSI2;NAV2;EGFR;BRINP2;ATXN1;FGF14;OPHN1;DNER;SPOCK1;NRCAM;FGF13;DSCAML1	up	Inh.s6
GO_Biological_Process_2023	Transmembrane Receptor Protein Tyrosine Kinase Signaling Pathway (GO:0007169)	16/284	1.03582e-07	6.75356e-05	5.7387	92.2949	PTPRT;ALK;PDGFRA;NRG1;MTSS1;EGFR;FOXO1;UBASH3B;FLRT2;DOK5;DOK6;KIT;ROR2;SAMD12;PLCB1;EPHA3	up	Inh.s6
GO_Biological_Process_2023	Central Nervous System Development (GO:0007417)	15/283	5.71337e-07	0.000248341	5.35365	76.9603	SH3GL3;CNTN5;ZBTB16;POU6F2;WWP1;MSI2;PBX1;GRIN2A;ATXN1;NFIB;DNER;SPOCK1;NRCAM;DSCAML1;ADGRL2	up	Inh.s6
GO_Biological_Process_2023	Glutamate Receptor Signaling Pathway (GO:0007215)	1935-06-01	2.00378e-06	0.000653232	19.186	251.73	GRIA2;GRIN2A;GRM5;HOMER2;GRIK4;PLCB1	up	Inh.s6
GO_Biological_Process_2023	Enzyme-Linked Receptor Protein Signaling Pathway (GO:0007167)	9/124	9.16716e-06	0.00216796	7.32894	85.0149	ALK;PTPRT;PDGFRA;DOK5;DOK6;ROR2;SAMD12;MTSS1;EGFR	up	Inh.s6
GO_Biological_Process_2023	Synaptic Transmission, Glutamatergic (GO:0035249)	2023-05-27	9.97528e-06	0.00216796	20.9845	241.645	GRIA2;UNC13C;GRIN2A;CDHR3;GRIK4	up	Inh.s6
GO_Biological_Process_2023	Cardiac Muscle Cell Action Potential (GO:0086001)	2023-05-29	1.44145e-05	0.00268522	19.2338	214.405	KCND3;CACNA2D1;PKP2;SLC8A1;SCN1A	up	Inh.s6
GO_Biological_Process_2023	Modulation Of Chemical Synaptic Transmission (GO:0050804)	8/123	6.36719e-05	0.0103224	6.48374	62.6444	RIMS1;GRIA2;GRM5;CLSTN2;OPHN1;SYT1;GRIK4;CNTNAP4	up	Inh.s6
GO_Biological_Process_2023	Anterograde Trans-Synaptic Signaling (GO:0098916)	10/199	7.12437e-05	0.0103224	4.95987	47.3638	UNC13C;GABRB2;GABBR2;GRIA2;GRIN2A;SYT1;KCNQ3;GRIK4;SLC6A1;SYN2	up	Inh.s6
GO_Biological_Process_2023	Chemical Synaptic Transmission (GO:0007268)	11/273	0.000221669	0.0276193	3.9399	33.1516	UNC13C;GABRB2;GABBR2;GRIA2;GRIN2A;SYT1;KCNQ3;CDHR3;GRIK4;SLC6A1;SYN2	up	Inh.s6
GO_Biological_Process_2023	Regulation Of Cardiac Muscle Cell Action Potential (GO:0098901)	2023-04-28	0.000232985	0.0276193	15.3155	128.107	NOS1AP;PKP2;CTNNA3;FGF13	up	Inh.s6
GO_Biological_Process_2023	Neuron Migration (GO:0001764)	1955-05-01	0.000335163	0.036421	9.22009	73.769	DNER;SPOCK1;NRCAM;FGF13;ASTN1	up	Inh.s6
GO_Biological_Process_2023	Memory (GO:0007613)	1958-05-01	0.000429895	0.0387819	8.69688	67.4179	ATXN1;SLC6A1;PLCB1;SGK1;FGF13	up	Inh.s6
GO_Biological_Process_2023	Calcium Ion-Regulated Exocytosis Of Neurotransmitter (GO:0048791)	2023-03-14	0.000431185	0.0387819	24.9621	193.431	UNC13C;RIMS1;SYT1	up	Inh.s6
GO_Biological_Process_2023	Regulation Of Potassium Ion Transmembrane Transport (GO:1901379)	1933-04-01	0.000446111	0.0387819	12.6717	97.7614	DPP6;KCNIP1;NOS1AP;KCNN2	up	Inh.s6
GO_Biological_Process_2023	Brain Development (GO:0007420)	8/169	0.00056196	0.045713	4.62041	34.5795	GRIN2A;ATXN1;CNTN5;NFIB;NRCAM;DSCAML1;PBX1;ADGRL2	up	Inh.s6
GO_Biological_Process_2023	Synapse Organization (GO:0050808)	7/131	0.000607508	0.045713	5.23429	38.7659	NTNG1;UNC13C;PPFIBP1;GRM5;DNER;NRCAM;SLC6A1	up	Inh.s6
GO_Biological_Process_2023	Cell-Cell Adhesion Via Plasma-Membrane Adhesion Molecules (GO:0098742)	8/172	0.000631008	0.045713	4.5352	33.4162	NTNG1;IGSF11;PTPRT;TENM4;IL1RAPL1;CDHR3;DSCAML1;NECTIN3	up	Inh.s6
GO_Biological_Process_2023	Regulation Of Sodium Ion Transmembrane Transporter Activity (GO:2000649)	1937-04-01	0.000695815	0.0477549	11.1335	80.9451	FGF14;PRKCE;HECW2;FGF13	up	Inh.s6
GO_Biological_Process_2023	Regulation Of Monoatomic Cation Transmembrane Transport (GO:1904062)	1939-04-01	0.000851875	0.0555422	10.4962	74.188	DPP6;GRIN2A;KCNIP1;KCNN2	up	Inh.s6
GO_Biological_Process_2023	Cardiac Muscle Cell Contraction (GO:0086003)	2023-03-18	0.000935869	0.058113	18.3019	127.638	CACNA2D1;PKP2;SCN1A	up	Inh.s6
GO_Biological_Process_2023	Regulation Of Dendrite Development (GO:0050773)	1941-04-01	0.0010311	0.0581901	9.92784	68.2751	ALK;HECW2;COBL;CSMD3	up	Inh.s6
GO_Biological_Process_2023	Regulation Of Heart Rate By Cardiac Conduction (GO:0086091)	1941-04-01	0.0010311	0.0581901	9.92784	68.2751	KCND3;CACNA2D1;PKP2;CTNNA3	up	Inh.s6
GO_Biological_Process_2023	Neuron Projection Morphogenesis (GO:0048812)	7/146	0.00115019	0.0581901	4.66587	31.5778	DOCK10;NTNG1;NRCAM;NYAP2;SGK1;DSCAML1;MYO16	up	Inh.s6
GO_Biological_Process_2023	Regulation Of Nitric Oxide Mediated Signal Transduction (GO:0010749)	2023-02-05	0.00116789	0.0581901	60.7619	410.298	NOS1AP;EGFR	up	Inh.s6
GO_Biological_Process_2023	Regulation Of Voltage-Gated Sodium Channel Activity (GO:1905150)	2023-02-05	0.00116789	0.0581901	60.7619	410.298	FGF14;FGF13	up	Inh.s6
GO_Biological_Process_2023	Neurotransmitter Secretion (GO:0007269)	1943-04-01	0.00123527	0.0581901	9.41777	63.0658	RPH3A;RIMS1;SYT1;SYN2	up	Inh.s6
GO_Biological_Process_2023	Regulation Of Calcium Ion Transmembrane Transport (GO:1903169)	2023-03-20	0.00128654	0.0581901	16.1471	107.472	UBASH3B;CACNA2D1;NOS1AP	up	Inh.s6
GO_Biological_Process_2023	Axon Guidance (GO:0007411)	7/149	0.00129411	0.0581901	4.5666	30.3676	OPHN1;CNTN5;NFIB;NRCAM;UNC5C;DSCAML1;EPHA3	up	Inh.s6
GO_Biological_Process_2023	Cardiac Conduction (GO:0061337)	1946-04-01	0.00159217	0.0687247	8.74374	56.333	KCND3;CACNA2D1;PKP2;CTNNA3	up	Inh.s6
GO_Biological_Process_2023	Desmosome Organization (GO:0002934)	2023-02-06	0.0017392	0.0687247	45.5691	289.561	PKP2;PRKCA	up	Inh.s6
GO_Biological_Process_2023	Mitotic Nuclear Membrane Disassembly (GO:0007077)	2023-02-06	0.0017392	0.0687247	45.5691	289.561	PRKCB;PRKCA	up	Inh.s6
GO_Biological_Process_2023	Regulation Of Cardiac Muscle Hypertrophy In Response To Stress (GO:1903242)	2023-02-06	0.0017392	0.0687247	45.5691	289.561	TRPC3;FOXO1	up	Inh.s6
GO_Biological_Process_2023	Calcium Ion Transmembrane Import Into Cytosol (GO:0097553)	1983-05-01	0.00218481	0.0822802	5.90193	36.1565	GRIN2A;CACNA2D1;PLCB1;SLC8A1;SCN1A	up	Inh.s6
GO_Biological_Process_2023	Regulation Of Synapse Assembly (GO:0051963)	1951-04-01	0.00233666	0.0822802	7.81158	47.3306	CLSTN2;LRRTM3;IL1RAPL1;IL1RAP	up	Inh.s6
GO_Biological_Process_2023	Cellular Response To Nitric Oxide (GO:0071732)	2023-02-07	0.00241733	0.0822802	36.4535	219.635	MTR;FOXO1	up	Inh.s6
GO_Biological_Process_2023	Cellular Response To Reactive Nitrogen Species (GO:1902170)	2023-02-07	0.00241733	0.0822802	36.4535	219.635	MTR;FOXO1	up	Inh.s6
GO_Biological_Process_2023	Methionine Metabolic Process (GO:0006555)	2023-02-07	0.00241733	0.0822802	36.4535	219.635	MSRA;MTR	up	Inh.s6
GO_Biological_Process_2023	Neuron Projection Guidance (GO:0097485)	6/124	0.00246084	0.0822802	4.69396	28.1978	OPHN1;CNTN5;NRCAM;UNC5C;DSCAML1;EPHA3	up	Inh.s6
GO_Biological_Process_2023	Cardiac Muscle Cell Development (GO:0055013)	2023-03-26	0.00279582	0.0847634	11.9312	70.1508	PDGFRA;MYH11;SLC8A1	up	Inh.s6
GO_Biological_Process_2023	Regulation Of Cardiac Muscle Cell Contraction (GO:0086004)	2023-03-26	0.00279582	0.0847634	11.9312	70.1508	PKP2;CTNNA3;FGF13	up	Inh.s6
GO_Biological_Process_2023	Metal Ion Transport (GO:0030001)	7/171	0.00282751	0.0847634	3.94958	23.1776	TRPC3;KCND3;CACNA2D1;KCNN2;FGF13;SGK1;SCN1A	up	Inh.s6
GO_Biological_Process_2023	Generation Of Neurons (GO:0048699)	7/172	0.0029207	0.0847634	3.92544	22.9086	OPHN1;DNER;IL1RAPL1;SPOCK1;NRCAM;FGF13;ASTN1	up	Inh.s6
GO_Biological_Process_2023	Sodium Ion Transport (GO:0006814)	1989-05-01	0.00296299	0.0847634	5.47869	31.8945	SLC6A1;SGK1;FGF13;SLC8A1;SCN1A	up	Inh.s6
GO_Biological_Process_2023	Neuron Differentiation (GO:0030182)	7/173	0.00301622	0.0847634	3.9016	22.6439	ALK;ATP8A2;OPHN1;TENM4;IL1RAPL1;SPOCK1;PBX1	up	Inh.s6
GO_Biological_Process_2023	Regulation Of Synaptic Transmission, Glutamatergic (GO:0051966)	1955-04-01	0.00308243	0.0847634	7.19745	41.6159	GRM5;GRIN2A;OPHN1;SYT1	up	Inh.s6
GO_Biological_Process_2023	Regulation Of Neuron Projection Development (GO:0010975)	7/174	0.00311411	0.0847634	3.87804	22.3833	NTNG1;LRRC7;IL1RAPL1;SPOCK1;ROR2;CSMD3;EPHA3	up	Inh.s6
GO_Biological_Process_2023	Cardiac Muscle Cell Differentiation (GO:0055007)	2023-03-27	0.00312013	0.0847634	11.4334	65.9697	MYH11;NRG1;SLC8A1	up	Inh.s6
GO_Biological_Process_2023	Nuclear Membrane Disassembly (GO:0051081)	2023-02-08	0.0031999	0.0851564	30.3763	174.501	PRKCB;PRKCA	up	Inh.s6
GO_Biological_Process_2023	Positive Regulation Of Neuron Projection Development (GO:0010976)	1992-05-01	0.00341924	0.0886358	5.28897	30.0325	ALK;LRRC7;COBL;ROR2;EPHA3	up	Inh.s6
GO_Biological_Process_2023	Regulation Of Platelet Activation (GO:0010543)	2023-03-28	0.00346658	0.0886358	10.9756	62.172	PDGFRA;NRG1;PRKCA	up	Inh.s6
GO_Biological_Process_2023	Cell Junction Assembly (GO:0034329)	1995-05-01	0.00392394	0.0934412	5.11189	28.3232	OPHN1;DNER;CDHR3;PKP2;NRCAM	up	Inh.s6
GO_Biological_Process_2023	Negative Regulation Of Sodium Ion Transmembrane Transport (GO:1902306)	2023-02-09	0.00408455	0.0934412	26.0355	143.21	HECW2;PRKCE	up	Inh.s6
GO_Biological_Process_2023	Calcium Ion Transport Into Cytosol (GO:0060402)	2023-02-09	0.00408455	0.0934412	26.0355	143.21	CACNA2D1;SLC8A1	up	Inh.s6
GO_Biological_Process_2023	Lipid Phosphorylation (GO:0046834)	2023-02-09	0.00408455	0.0934412	26.0355	143.21	DGKD;DGKB	up	Inh.s6
GO_Biological_Process_2023	Homophilic Cell Adhesion Via Plasma Membrane Adhesion Molecules (GO:0007156)	1960-04-01	0.0042242	0.0934412	6.55316	35.8256	PTPRT;IGSF11;DSCAML1;NECTIN3	up	Inh.s6
GO_Biological_Process_2023	Regulation Of Potassium Ion Transport (GO:0043266)	2023-03-30	0.00422778	0.0934412	10.1615	55.5437	DPP6;KCNIP1;KCNN2	up	Inh.s6
GO_Biological_Process_2023	Cardiac Muscle Cell Action Potential Involved In Contraction (GO:0086002)	2023-03-30	0.00422778	0.0934412	10.1615	55.5437	CACNA2D1;PKP2;SCN1A	up	Inh.s6
GO_Biological_Process_2023	Positive Regulation Of Cell Communication (GO:0010647)	2023-03-30	0.00422778	0.0934412	10.1615	55.5437	RIMS1;CLSTN2;SYT1	up	Inh.s6
GO_Biological_Process_2023	Positive Regulation Of Cell Junction Assembly (GO:1901890)	1961-04-01	0.00448249	0.0974195	6.43786	34.8132	CLSTN2;IL1RAPL1;NRG1;IL1RAP	up	Inh.s6
GO_Cellular_Component_2023	Postsynaptic Density (GO:0014069)	10/151	6.59399e-06	0.000910546	6.66463	79.5047	GRIA2;GRIN2A;GRM5;HOMER2;KCND3;LRRC7;GRIK4;SPOCK1;ADD3;SLC8A1	up	Inh.s6
GO_Cellular_Component_2023	Neuron Projection (GO:0043005)	19/557	1.29155e-05	0.000910546	3.39793	38.2507	GABRB2;GRIA2;TENM4;SYT1;CNTN5;HOMER2;COBL;SLC6A1;SLC8A1;RPH3A;BRINP2;DNER;IL1RAPL1;NRCAM;FGF13;DSCAML1;EPHA3;ADGRL2;RGS7	up	Inh.s6
GO_Cellular_Component_2023	Asymmetric Synapse (GO:0032279)	8/133	0.000110344	0.00421695	5.96201	54.3253	GRIA2;GRIN2A;HOMER2;KCND3;LRRC7;SPOCK1;ADD3;SLC8A1	up	Inh.s6
GO_Cellular_Component_2023	Cell-Cell Junction (GO:0005911)	12/299	0.00011963	0.00421695	3.93759	35.5608	IGSF11;PDZD2;FLRT2;LRRC7;CCDC85A;PKP2;CDHR3;KAZN;CTNNA3;NECTIN3;JAM2;AJAP1	up	Inh.s6
GO_Cellular_Component_2023	Cell-Cell Contact Zone (GO:0044291)	1947-05-01	0.000158651	0.00447395	10.9808	96.0685	PKP2;FGF13;SLC8A1;JAM2;AJAP1	up	Inh.s6
GO_Cellular_Component_2023	Exocytic Vesicle Membrane (GO:0099501)	1953-05-01	0.000281424	0.00615034	9.60524	78.5291	RPH3A;UNC13C;SV2C;SYT1;SYN2	up	Inh.s6
GO_Cellular_Component_2023	Synaptic Vesicle Membrane (GO:0030672)	1954-05-01	0.000307405	0.00615034	9.40874	76.0917	RPH3A;UNC13C;SV2C;SYT1;SYN2	up	Inh.s6
GO_Cellular_Component_2023	Intercalated Disc (GO:0014704)	1931-04-01	0.000348955	0.00615034	13.6117	108.357	PKP2;CTNNA3;FGF13;SLC8A1	up	Inh.s6
GO_Cellular_Component_2023	Axon (GO:0030424)	9/205	0.000444801	0.00696854	4.28243	33.0513	CNTN5;SYT1;NFIB;COBL;NRCAM;SLC6A1;FGF13;DSCAML1;SLC8A1	up	Inh.s6
GO_Cellular_Component_2023	Postsynaptic Density Membrane (GO:0098839)	1934-04-01	0.000501286	0.00706813	12.2487	93.0696	GRIA2;GRIN2A;GRM5;GRIK4	up	Inh.s6
GO_Cellular_Component_2023	Postsynaptic Specialization Membrane (GO:0099634)	1938-04-01	0.00077106	0.00988359	10.8055	77.4509	GRIA2;GRIN2A;GRM5;GRIK4	up	Inh.s6
GO_Cellular_Component_2023	Adherens Junction (GO:0005912)	7/150	0.00134508	0.0158047	4.53444	29.9785	LRRC7;CCDC85A;PKP2;CDHR3;CTNNA3;NECTIN3;AJAP1	up	Inh.s6
GO_Cellular_Component_2023	Glutamatergic Synapse (GO:0098978)	1978-05-01	0.00166005	0.0180052	6.30777	40.3754	SH3GL3;LRRTM3;OPHN1;IL1RAPL1;NOS1AP	up	Inh.s6
GO_Cellular_Component_2023	Potassium Channel Complex (GO:0034705)	1981-05-01	0.00196223	0.0197624	6.05786	37.7627	DPP6;KCNIP1;KCND3;KCNQ3;GRIK4	up	Inh.s6
GO_Cellular_Component_2023	Dendrite (GO:0030425)	9/270	0.00301804	0.0281991	3.20525	18.6006	GRIA2;BRINP2;HOMER2;DNER;IL1RAPL1;COBL;FGF13;EPHA3;SLC8A1	up	Inh.s6
GO_Cellular_Component_2023	Golgi Trans Cisterna (GO:0000138)	2023-02-08	0.0031999	0.0281991	30.3763	174.501	SGMS1;ST3GAL1	up	Inh.s6
GO_Cellular_Component_2023	Ionotropic Glutamate Receptor Complex (GO:0008328)	1933-03-01	0.00554649	0.0460033	9.14398	47.4992	GRIA2;GRIN2A;GRIK4	up	Inh.s6
GO_Cellular_Component_2023	Voltage-Gated Potassium Channel Complex (GO:0008076)	1973-04-01	0.00844734	0.0661709	5.315	25.3733	DPP6;KCNIP1;KCND3;KCNQ3	up	Inh.s6
ENCODE_and_ChEA_Consensus_TFs_from_ChIP-X	SUZ12 CHEA	119/1684	2.00598e-34	1.86556e-32	4.6611	361.663	SEMA5A;CHRM3;GALNT13;COL12A1;PCDH11X;CDH8;HS6ST3;ALCAM;EPHB1;RGS6;CALN1;CSGALNACT1;EPHA6;LIMCH1;CACNA2D3;SHISA6;SLC9A2;FRMD3;RAB31;HECW1;SIDT1;ROR1;ASTN2;ZFPM2;TSHZ3;PLD5;TMTC1;CACNA1D;NPAS1;TRHDE;PCDH17;NPAS3;SEL1L3;IGSF21;ARHGAP20;SNTG1;ADAMTS17;CHST15;STXBP6;ASIC2;PLXNA4;CADM2;BTBD11;LRP1B;PTPRE;MLXIPL;LRFN5;MYO5B;LHX6;CNTN4;FGF12;DPP10;ROBO2;SLC44A5;ANKRD33B;KCNC1;FLT3;PDE3B;GRIK3;SLC7A14;PRKAG2;HTR2C;GRIK2;ARHGAP6;ELFN1;GRM1;EEF2K;GRM7;RSPO2;ZNF385B;MAN1A1;DLGAP2;EDIL3;PRKG1;GRID2;KCND2;TRPC4;GAB2;PARP8;CNKSR2;TGFBR3;GREM2;MMP16;ALDH1A2;KCNMA1;ST6GALNAC5;SAMD5;SLC24A2;RGS17;SLC24A4;NLGN1;CAMK2D;SATB1;NTN4;ADCY8;LRP8;NOL4;COL19A1;CLMP;CNR1;SPOCK3;SLIT1;CSMD1;GPC6;JAZF1;OPCML;NEGR1;PCDH7;CADPS;CABLES1;LHFPL3;ATP2B2;NELL2;NELL1;NIN;PPP2R2B;KIF26B;CAMK4;KCNK2	down	Inh.s6
ENCODE_and_ChEA_Consensus_TFs_from_ChIP-X	AR CHEA	67/1095	9.64943e-16	4.40092e-14	3.49591	120.869	CNTNAP2;MAML2;GBE1;PRKAG2;RYR3;HS6ST3;RIMS2;GHR;EEF2K;ZNF385B;MAN1A1;SOX6;TNS3;EPHB1;PRKG1;RGS6;CSGALNACT1;SLC36A1;NCOA2;RBFOX1;DAPK1;PDE4D;CACNA2D3;ETV6;FRMD3;SLC22A23;GPRIN3;TGFBR3;TANC1;ANKFN1;RAB31;OLFM3;MMP16;MAP1B;MPPED2;SPARCL1;TNIK;TLN2;ST6GALNAC3;DOCK2;ST6GALNAC5;PDE9A;CHRNA7;TSHZ2;TMTC1;CACNA1C;PDS5B;ERBB4;KCNMB2;STXBP6;ASIC2;OPCML;STARD13;MIR99AHG;CABLES1;SORBS2;ATP2B1;LRP1B;GULP1;NELL1;SDK1;NIN;DLG2;NBEA;PPP2R2B;GALNTL6;CNTN4	down	Inh.s6
ENCODE_and_ChEA_Consensus_TFs_from_ChIP-X	SMAD4 CHEA	47/584	1.41965e-15	4.40092e-14	4.55551	155.746	SEMA5A;SLC44A5;CNTNAP2;TENM2;LRTM1;NRXN3;CACNA1D;FMN2;CACNA1C;PCDH19;PCSK5;CDH8;ROBO1;FGD4;ALCAM;RPS6KA2;ZNF385D;LRRC4C;ASIC2;EDIL3;PLXNA4;RBFOX1;STARD13;GRID2;DAPK1;LIMCH1;KCNB2;PDE4D;CADPS;FRMD4A;GAB2;MCC;ETV6;SLC22A23;TANC1;MYO1B;ANKFN1;GAP43;DLG2;SETBP1;KCNMA1;ROR1;TNIK;TLN2;ST6GALNAC3;FGF12;CREB5	down	Inh.s6
ENCODE_and_ChEA_Consensus_TFs_from_ChIP-X	REST CHEA	59/1280	5.3613e-09	1.2465e-07	2.50696	47.7427	DPP10;FHOD3;CHRM3;CNTNAP2;TENM2;ANKRD33B;GALNT13;KCNC1;MYT1L;SLC7A14;GRIK2;CDH8;ELAVL2;RIMS2;TRIM9;PPP4R4;VWC2L;PLCE1;DLGAP2;EDIL3;PRKG1;CALN1;RBFOX1;DAPK1;ACSL6;SORCS1;ANK1;OLFM3;MAP1B;SLC9A9;ST6GALNAC3;RAPGEF6;L3MBTL4;ST6GALNAC5;SLC24A2;PARM1;EPHA10;TMEM63C;NRXN3;AGAP1;CACNA1D;PCDH17;IGSF21;CUX2;SNTG1;KCNMB2;SLIT1;PTK2B;LRRC4C;ASIC2;PLXNA4;IQSEC1;CADPS;ATP2B2;NELL2;NELL1;MYO5B;CNTN3;XKR4	down	Inh.s6
ENCODE_and_ChEA_Consensus_TFs_from_ChIP-X	EZH2 ENCODE	21/338	8.2024e-06	0.000152565	3.25653	38.1375	NLGN1;HFM1;ATRNL1;NTN4;SLCO5A1;LDLRAD4;PDS5B;TMEM150C;NPAS1;TRHDE;FRMD3;MLXIPL;FRMD5;ALDH5A1;ERBB4;CNR1;KCNMB2;NCAM2;JARID2;PDZRN4;PLXNA4	down	Inh.s6
ENCODE_and_ChEA_Consensus_TFs_from_ChIP-X	NFE2L2 CHEA	42/1022	1.78517e-05	0.000276701	2.14944	23.5007	SAMD5;CHRM3;MAML2;GBE1;ARHGAP18;CACNA1D;LDLRAD4;ADCY8;CDH9;LRP8;CDH8;GRM1;CHST15;RSPO2;TMEM108;MAN1A1;LRRC4C;GPC6;PRKG1;C2ORF80;OPCML;OSBPL8;RBFOX1;STARD13;KLF12;DAPK1;ATRNL1;PCDH7;CACNA2D3;ARAP2;PAWR;SORCS1;SORBS2;NETO2;OXR1;SLC22A23;TANC1;SETBP1;KIF26B;TTLL11;ZFPM2;PAM	down	Inh.s6
ENCODE_and_ChEA_Consensus_TFs_from_ChIP-X	SUZ12 ENCODE	9/105	0.00032763	0.00435279	4.52297	36.2907	CHRM2;KIAA1217;NELL1;COL12A1;SIDT1;PDE4B;RSPO2;PDZRN4;TRIM67	down	Inh.s6
ENCODE_and_ChEA_Consensus_TFs_from_ChIP-X	REST ENCODE	19/383	0.000418098	0.00486038	2.5467	19.8128	DPP10;CNTNAP2;EPHA10;KCNC1;CADPS;ACSL6;SLC7A14;ANK1;MARCH11;GRM1;RIMS2;TRIM9;OLFM3;SNTG1;VWC2L;TTLL11;XKR4;FGF12;TRIM67	down	Inh.s6
ENCODE_and_ChEA_Consensus_TFs_from_ChIP-X	GATA1 CHEA	30/807	0.00145822	0.0150683	1.89623	12.3834	ANKRD33B;TSHZ2;ITPR1;XYLT1;AGAP1;PRKAG2;LDLRAD4;SESN3;RPS6KA2;PTK2B;MAN1A1;JARID2;PLXNA4;RGS6;RAP1GAP2;ST8SIA1;PCDH7;PDE4D;FRMD4A;MITF;ANK1;SLC22A23;PTPRE;TANC1;CDK6;TNIK;ASTN2;RAPGEF5;ST6GALNAC3;ZFPM2	down	Inh.s6
ENCODE_and_ChEA_Consensus_TFs_from_ChIP-X	EZH2 CHEA	12/237	0.00394806	0.036717	2.57516	14.2523	TGFBR3;CAMK4;KIF26B;GRIK3;TTC7A;ADCY8;ASIC2;DLGAP2;NPAS1;ELFN1;PLXNA4;NPAS3	down	Inh.s6
ENCODE_and_ChEA_Consensus_TFs_from_ChIP-X	ESR1 CHEA	9/154	0.00478552	0.0404594	2.98699	15.957	SLC22A23;STARD13;RAB31;ITPR1;PAWR;MAN1A1;GAB2;TNS3;RYR3	down	Inh.s6
ENCODE_and_ChEA_Consensus_TFs_from_ChIP-X	TP53 CHEA	14/319	0.00681782	0.0528381	2.21823	11.065	NLGN1;CAMK2D;PCDH7;AGAP1;PRKAG2;FRMD4A;CACNA1C;TGFBR3;NELL2;NELL1;KCNMA1;ASTN2;CSMD1;GPC6	down	Inh.s6
ARCHS4_TFs_Coexp	SOX5 human tf ARCHS4 coexpression	40/299	4.11849e-21	5.86473e-18	8.00273	375.639	SLC44A5;ROBO2;SLC24A2;CNTNAP2;MYT1L;GRIK3;GRIK2;FMN2;NOL4;ROBO1;CDH7;FGD4;GRM7;HECTD2;PTPRZ1;LRRTM4;CNR1;NDST3;TMEM108;NCAM1;ZNF385D;CSMD1;PLXNA4;RUNX1T1;EPHA6;MAGI2;SLC4A10;FRMD4A;LRP1B;DLG2;NBEA;SETBP1;PPP2R2B;MAP1B;HECW1;MPPED2;CNTN4;XKR4;FGF12;ADGRL3	down	Inh.s6
ARCHS4_TFs_Coexp	PLXNA4 human tf ARCHS4 coexpression	38/299	2.54492e-19	1.81198e-16	7.50333	321.255	SLC44A5;ROBO2;FRMPD4;MYT1L;NRXN3;AGAP1;ELAVL2;HS6ST3;ROBO1;NKAIN2;ARHGAP20;CUX2;GRM7;CNR1;SLIT1;NCAM1;ZNF385D;ANKRD50;CSMD1;TRIM67;OPCML;RBFOX1;EPHA6;ARPP21;CADM2;ZNF804A;FRMD4A;CNKSR2;SHTN1;DLG2;NBEA;SETBP1;PPP2R2B;MAP1B;KIF26B;HECW1;XKR4;ADGRL3	down	Inh.s6
ARCHS4_TFs_Coexp	FAM171B human tf ARCHS4 coexpression	34/299	6.56287e-16	3.11517e-13	6.54103	228.674	ROBO2;SEMA5A;DPP10;SLC24A2;NLGN1;FRMPD4;PDS5B;NOL4;SYNPR;TRIM9;PTPRZ1;SNTG1;LRRTM4;TSPAN7;NCAM2;DLGAP2;EDIL3;C2ORF80;RUNX1T1;LIMCH1;CADM2;MAGI2;CADPS;SLC4A10;OXR1;CNKSR2;NBEA;SETBP1;PPP2R2B;MAP1B;MPPED2;CPE;MICU3;FGF12	down	Inh.s6
ARCHS4_TFs_Coexp	SETBP1 human tf ARCHS4 coexpression	33/299	4.29219e-15	1.52802e-12	6.30781	208.675	SLC44A5;ROBO2;RGS17;MYT1L;PDE1A;NRXN3;SLCO5A1;NOL4;ELAVL2;ROBO1;NPAS3;FGD4;CUX2;GRM7;SNTG1;LRRTM4;NCAM1;SOX6;LRRC4C;PLXNA4;RUNX1T1;KLF12;ST8SIA1;MAGI2;FRMD4A;LRFN5;DLG2;NBEA;MAP1B;MPPED2;ASTN2;XKR4;ADGRL3	down	Inh.s6
ARCHS4_TFs_Coexp	KIAA1549 human tf ARCHS4 coexpression	32/299	2.70822e-14	7.71301e-12	6.07744	189.859	ROBO2;TENM3;MYT1L;CHRNA7;AGAP1;GRIK2;PCDH19;LRP8;ELAVL2;ROBO1;NPAS3;CUX2;GRM7;TMEM108;SLIT1;NCAM1;PLXNA4;RUNX1T1;TRIM67;MAGI2;FRMD4A;NETO2;FAM155A;GAP43;DLG2;NBEA;SETBP1;ZNF618;MAP1B;HECW1;XKR4;ADGRL3	down	Inh.s6
ARCHS4_TFs_Coexp	ZNF483 human tf ARCHS4 coexpression	31/299	1.64716e-13	3.90927e-11	5.8499	172.189	SLC24A2;FRMPD4;MYT1L;SLC7A14;RYR3;RIMS2;SNTG1;LRRTM4;DLGAP2;CSMD1;OPCML;EPHA6;DTNA;NEGR1;CADM2;MAGI2;CADPS;ACSL6;SLC4A10;LRP1B;CNKSR2;DLG2;NBEA;PPP2R2B;HECW1;KCNMA1;AAK1;CPE;MICU3;ASTN2;RAPGEF5	down	Inh.s6
ARCHS4_TFs_Coexp	NFIB human tf ARCHS4 coexpression	30/299	9.64812e-13	1.37389e-10	5.62513	155.63	SLC44A5;CNTNAP3;SLC24A2;CNTNAP2;MYT1L;GRIK3;SLCO5A1;GRIK2;NOL4;CDH7;CLMP;LRRTM4;NDST3;TMEM108;THSD7A;RUNX1T1;OPCML;ARPP21;LIMCH1;SLC4A10;SORBS2;TMEM150C;NELL1;DLG2;NBEA;SETBP1;MAP1B;MPPED2;ZFPM2;FGF12	down	Inh.s6
ARCHS4_TFs_Coexp	NFIA human tf ARCHS4 coexpression	30/299	9.64812e-13	1.37389e-10	5.62513	155.63	ROBO2;SLC24A2;CNTNAP2;MYT1L;GRIK3;SLCO5A1;GRIK2;PDS5B;NOL4;CDH7;NPAS3;PTPRZ1;SNTG1;LRRTM4;NDST3;TMEM108;RUNX1T1;OPCML;ST8SIA1;MAGI2;SORBS2;NBEA;SETBP1;PPP2R2B;MAP1B;HECW1;MPPED2;CNTN3;ZFPM2;FGF12	down	Inh.s6
ARCHS4_TFs_Coexp	ZNF704 human tf ARCHS4 coexpression	30/299	9.64812e-13	1.37389e-10	5.62513	155.63	ROBO2;GRIK3;NRXN3;AGAP1;SLCO5A1;CACNA1C;ROBO1;NPAS3;CUX2;HECTD2;TMEM108;DMD;ANKRD50;PLXNA4;RBFOX1;CADM2;PCDH7;SORBS2;FRMD4A;SLC22A23;TANC1;SDK1;DLG2;NBEA;SETBP1;KIF26B;MPPED2;ASTN2;RAPGEF5;ADGRL3	down	Inh.s6
ARCHS4_TFs_Coexp	TRIM23 human tf ARCHS4 coexpression	30/299	9.64812e-13	1.37389e-10	5.62513	155.63	DPP10;SLC24A2;FRMPD4;MYT1L;NRXN3;SYNPR;TRIM9;TSPAN7;NCAM1;NCAM2;EDIL3;SNCA;OPCML;RBFOX1;DTNA;KCND2;CADM2;ATRNL1;PDE4D;CACNA2D3;SLC4A10;ATP2B2;CNKSR2;DLG2;NBEA;PPP2R2B;SPARCL1;MICU3;RAPGEF5;FGF12	down	Inh.s6
ARCHS4_TFs_Coexp	SATB2 human tf ARCHS4 coexpression	29/299	5.43731e-12	6.45227e-10	5.4031	140.144	SLC44A5;ROBO2;FRMPD4;MYT1L;NKAIN2;CUX2;CLMP;GRM7;CNR1;TMEM108;NCAM1;DLGAP2;PLXNA4;RUNX1T1;ARPP21;CADM2;MAGI2;LHFPL3;FRMD4A;SHTN1;DLG2;MMP16;NBEA;MAP1B;CAMK4;TTLL11;CNTN3;ASTN2;ADGRL3	down	Inh.s6
ARCHS4_TFs_Coexp	MYT1L human tf ARCHS4 coexpression	29/299	5.43731e-12	6.45227e-10	5.4031	140.144	DPP10;SLC24A2;FRMPD4;NRXN3;GRIK2;ELAVL2;RIMS2;GRM7;NDST3;TSPAN7;NCAM1;DLGAP2;PLXNA4;RUNX1T1;OPCML;RBFOX1;DTNA;CADM2;MAGI2;ACSL6;SLC4A10;ATP2B2;CNKSR2;DLG2;NBEA;PPP2R2B;MAP1B;HECW1;XKR4	down	Inh.s6
ARCHS4_TFs_Coexp	PBX1 human tf ARCHS4 coexpression	28/299	2.94519e-11	2.79597e-09	5.18376	125.697	ROBO2;MYT1L;CHRNA7;AGAP1;CACNA1C;MARCH11;ELAVL2;ROBO1;NPAS3;CUX2;SLIT1;ZNF385D;LARGE1;ASIC2;CSMD1;PLXNA4;TRIM67;NLGN4X;MAGI2;FRMD4A;NETO2;GAP43;NBEA;SETBP1;MAP1B;ASTN2;XKR4;ADGRL3	down	Inh.s6
ARCHS4_TFs_Coexp	NPAS3 human tf ARCHS4 coexpression	28/299	2.94519e-11	2.79597e-09	5.18376	125.697	DPP10;TENM3;AGAP1;FMN2;TRIM9;PTPRZ1;TMEM108;SLIT1;NCAM1;SOX6;EPHB1;RUNX1T1;TRIM67;DTNA;WSCD1;CADM2;ST8SIA1;MAGI2;FRMD4A;NETO2;SDK1;SETBP1;PPP2R2B;MAP1B;MPPED2;SPARCL1;TNIK;ADGRL3	down	Inh.s6
ARCHS4_TFs_Coexp	SLC4A10 human tf ARCHS4 coexpression	28/299	2.94519e-11	2.79597e-09	5.18376	125.697	SLC24A2;FRMPD4;MYT1L;CLSTN3;ITPR1;LDLRAD4;GRM1;HS6ST3;SYNPR;TRIM9;TSPAN7;NCAM2;OPCML;RBFOX1;CADM2;ATRNL1;ACSL6;ATP2B2;LRP1B;CNKSR2;DLG2;PPP2R2B;KCNMA1;SPARCL1;CPE;MICU3;RAPGEF5;FGF12	down	Inh.s6
ARCHS4_TFs_Coexp	ARX human tf ARCHS4 coexpression	27/299	1.53163e-10	1.28297e-08	4.96709	112.254	ROBO2;SAMD5;RGS17;PDE1A;LRTM1;SLC7A14;NRXN3;NOL4;PCDH17;HS6ST3;NPAS3;GRM7;SNTG1;KCNMB2;PLCE1;NCAM1;SOX6;MAGI2;CADPS;MMP16;SETBP1;MPPED2;LHX6;CPE;CNTN4;PAM;FGF12	down	Inh.s6
ARCHS4_TFs_Coexp	MEIS2 human tf ARCHS4 coexpression	27/299	1.53163e-10	1.28297e-08	4.96709	112.254	ROBO2;SAMD5;RGS17;MYT1L;NOL4;HS6ST3;ROBO1;CUX2;GRM7;CNTNAP3B;TSPAN7;NCAM1;STXBP6;PLXNA4;MAGI2;CADPS;FRMD4A;LRP1B;NBEA;SETBP1;PPP2R2B;KIF26B;MPPED2;CPE;ASTN2;XKR4;PAM	down	Inh.s6
ARCHS4_TFs_Coexp	RORB human tf ARCHS4 coexpression	26/299	7.63838e-10	6.0428e-08	4.75305	99.7791	SLC24A2;KCNC1;FRMPD4;MYT1L;RIMS2;TRIM9;TSPAN7;NCAM1;DLGAP2;PLXNA4;OPCML;RBFOX1;DTNA;CADM2;ATRNL1;CADPS;ACSL6;SLC4A10;ATP2B2;CNKSR2;DLG2;PPP2R2B;MAP1B;HECW1;SPARCL1;RAPGEF5	down	Inh.s6
ARCHS4_TFs_Coexp	DACH2 human tf ARCHS4 coexpression	25/299	3.64844e-09	2.47399e-07	4.54159	88.2383	MYT1L;NRXN3;NOL4;CDH8;SYNPR;FGD4;GRM7;TSPAN7;NCAM1;ZNF385D;C2ORF80;RUNX1T1;EPHA6;CADM2;MAGI2;SLC4A10;NELL2;GAP43;DLG2;NBEA;PPP2R2B;MAP1B;GALNTL6;XKR4;ADGRL3	down	Inh.s6
ARCHS4_TFs_Coexp	ST18 human tf ARCHS4 coexpression	25/299	3.64844e-09	2.47399e-07	4.54159	88.2383	ROBO2;SAMD5;SLC24A2;MYT1L;SLC7A14;NRXN3;GRIK2;NOL4;ELAVL2;CDH7;RIMS2;SNTG1;NDST3;NCAM1;EDIL3;RUNX1T1;MAGI2;CADPS;SLC4A10;SORBS2;SHISA6;SETBP1;MAP1B;HECW1;CPE	down	Inh.s6
ARCHS4_TFs_Coexp	POU3F2 human tf ARCHS4 coexpression	25/299	3.64844e-09	2.47399e-07	4.54159	88.2383	SLC44A5;ROBO2;MYT1L;CHRNA7;LRP8;ELAVL2;ROBO1;NPAS3;CUX2;PTPRZ1;CNR1;SLIT1;NCAM1;EPHB1;PLXNA4;TRIM67;WSCD1;ST8SIA1;FRMD4A;NETO2;NELL2;GAP43;SETBP1;MAP1B;ADGRL3	down	Inh.s6
ARCHS4_TFs_Coexp	ZNF91 human tf ARCHS4 coexpression	24/299	1.66683e-08	1.03198e-06	4.33268	77.5972	SLC44A5;ROBO2;EPHA6;MYT1L;MAGI2;NRXN3;NOL4;SHTN1;FGD4;DLG2;FAM184B;NBEA;GRM7;SETBP1;HECTD2;SNTG1;MAP1B;TMEM108;SOX6;ASTN2;XKR4;PLXNA4;RUNX1T1;ADGRL3	down	Inh.s6
ARCHS4_TFs_Coexp	TCF4 human tf ARCHS4 coexpression	24/299	1.66683e-08	1.03198e-06	4.33268	77.5972	ROBO2;MYT1L;MAGI2;NRXN3;SLCO5A1;NPAS3;NKAIN2;SHTN1;CUX2;DLG2;MMP16;NBEA;GRM7;SETBP1;HECTD2;SNTG1;LRRTM4;MAP1B;MPPED2;VWC2L;NCAM1;ASTN2;PLXNA4;RUNX1T1	down	Inh.s6
ARCHS4_TFs_Coexp	SOX6 human tf ARCHS4 coexpression	23/299	7.27318e-08	3.98347e-06	4.12628	67.8216	SLC44A5;ROBO2;SEMA5A;PLPPR1;PDE1A;MAGI2;NRXN3;LHFPL3;FRMD4A;ARHGAP28;NOL4;RYR3;NPAS3;FGD4;MMP16;SETBP1;HECTD2;PTPRZ1;SNTG1;LHX6;DMD;ASTN2;ZFPM2	down	Inh.s6
ARCHS4_TFs_Coexp	ZNF385D human tf ARCHS4 coexpression	23/299	7.27318e-08	3.98347e-06	4.12628	67.8216	ROBO2;DPP10;SLC24A2;NEGR1;MYT1L;CADM2;MAGI2;ACSL6;SLC4A10;PCDH17;GRM1;CNKSR2;RIMS2;FRMD3;DLG2;GRM7;PPP2R2B;HECW1;NCAM1;ASTN2;ASIC2;CSMD1;PLXNA4	down	Inh.s6
ARCHS4_TFs_Coexp	ZNF804A human tf ARCHS4 coexpression	23/299	7.27318e-08	3.98347e-06	4.12628	67.8216	ROBO2;NLGN1;MYT1L;SORCS1;PCDH19;CDH9;LRP8;ELAVL2;NKAIN2;NELL2;DLG2;GRM7;CNR1;PPP2R2B;MAP1B;NDST3;SLIT1;NCAM1;ZNF385D;XKR4;ANKRD50;PLXNA4;CALN1	down	Inh.s6
ARCHS4_TFs_Coexp	SOX4 human tf ARCHS4 coexpression	22/299	3.02646e-07	1.39022e-05	3.92237	58.8775	SLC44A5;ROBO2;CNTNAP2;MYT1L;CHRNA7;NRXN3;SLCO5A1;GRIK2;PDS5B;ELAVL2;FGD4;NBEA;SETBP1;HECTD2;SNTG1;LRRTM4;MAP1B;NDST3;MPPED2;TMEM108;SOX6;RUNX1T1	down	Inh.s6
ARCHS4_TFs_Coexp	NEUROD6 human tf ARCHS4 coexpression	22/299	3.02646e-07	1.39022e-05	3.92237	58.8775	CSGALNACT1;SLC24A2;CNTNAP2;PLPPR1;MYT1L;GRIK3;SLCO5A1;SORBS2;NOL4;NELL2;SHTN1;NBEA;PPP2R2B;MAP1B;NDST3;HECW1;KCNMB2;TMEM108;ZFPM2;C2ORF80;RUNX1T1;OPCML	down	Inh.s6
ARCHS4_TFs_Coexp	PKNOX2 human tf ARCHS4 coexpression	22/299	3.02646e-07	1.39022e-05	3.92237	58.8775	ROBO2;RBFOX1;EPHA6;NEGR1;GRIK3;AGAP1;FRMD4A;ROBO1;CUX2;DLG2;NBEA;GRM7;CNR1;PPP2R2B;TSPAN7;SLIT1;NCAM1;ZNF385D;XKR4;CSMD1;PLXNA4;ADGRL3	down	Inh.s6
ARCHS4_TFs_Coexp	NHLH2 human tf ARCHS4 coexpression	22/299	3.02646e-07	1.39022e-05	3.92237	58.8775	MYT1L;CHRNA7;CADPS;SLCO5A1;GRIK2;FMN2;ELAVL2;SHISA6;IGSF21;GREM2;ARHGAP20;GAP43;CUX2;SETBP1;ZNF618;CNR1;MAP1B;HECW1;SLIT1;NCAM1;THSD7A;RUNX1T1	down	Inh.s6
ARCHS4_TFs_Coexp	RGS7 human tf ARCHS4 coexpression	22/299	3.02646e-07	1.39022e-05	3.92237	58.8775	SLC24A2;RBFOX1;KCNC1;FRMPD4;MYT1L;CADM2;CLSTN3;CADPS;SLC4A10;ATP2B2;HS6ST3;CNKSR2;SYNPR;SHTN1;DLG2;TSPAN7;KCNMA1;SPOCK3;SPARCL1;CPE;MICU3;OPCML	down	Inh.s6
ARCHS4_TFs_Coexp	EBF1 human tf ARCHS4 coexpression	21/299	1.19894e-06	5.02142e-05	3.7209	50.7311	TENM1;CHRNA7;PLCL1;GREB1L;AGAP1;ELAVL2;GRM1;ROBO1;NELL2;FGD4;GREM2;GAP43;MMP16;SETBP1;MAP1B;HECW1;NCAM1;GALNTL6;XKR4;ADGRL3;TRIM67	down	Inh.s6
ARCHS4_TFs_Coexp	FOXG1 human tf ARCHS4 coexpression	21/299	1.19894e-06	5.02142e-05	3.7209	50.7311	SLC44A5;ROBO2;MYT1L;ST8SIA1;MAGI2;GRIK3;PDS5B;NELL2;CUX2;DLG2;NBEA;SETBP1;PTPRZ1;LRRTM4;MAP1B;HECW1;MPPED2;NCAM1;SOX6;PLXNA4;RUNX1T1	down	Inh.s6
ARCHS4_TFs_Coexp	ZNF536 human tf ARCHS4 coexpression	21/299	1.19894e-06	5.02142e-05	3.7209	50.7311	MYT1L;PDE1A;GRIK3;NRXN3;AGAP1;NOL4;ELAVL2;ROBO1;NELL2;LRFN5;GAP43;SETBP1;MAP1B;HECW1;MPPED2;LHX6;NCAM1;RAPGEF5;C2ORF80;ADGRL3;TRIM67	down	Inh.s6
ARCHS4_TFs_Coexp	RARB human tf ARCHS4 coexpression	20/299	4.51359e-06	0.000156765	3.52185	43.3484	SEMA5A;STARD13;FOCAD;CAMK2D;TRPC4;PCDH7;PLOD2;MCC;ARHGAP24;ROBO1;CNKSR2;TANC1;DLG1;SESN3;ERBB4;CFAP46;TLN2;ST6GALNAC3;ANKRD50;PRKG1	down	Inh.s6
ARCHS4_TFs_Coexp	DACH1 human tf ARCHS4 coexpression	20/299	4.51359e-06	0.000156765	3.52185	43.3484	ROBO2;ST8SIA1;CHRNA7;TSHZ2;CADPS;GREB1L;PCDH17;ELAVL2;NPAS3;RIMS2;GAP43;SETBP1;ZNF618;MAP1B;HECW1;PLCH1;NCAM1;LRRC4C;ADGRL3;TRIM67	down	Inh.s6
ARCHS4_TFs_Coexp	ZFHX4 human tf ARCHS4 coexpression	20/299	4.51359e-06	0.000156765	3.52185	43.3484	ROBO2;NEGR1;ST8SIA1;CHRNA7;MAGI2;GREB1L;FRMD4A;GRIK2;ELAVL2;FGD4;GAP43;SESN3;SETBP1;PPP2R2B;MAP1B;NCAM1;XKR4;C2ORF80;RUNX1T1;ADGRL3	down	Inh.s6
ARCHS4_TFs_Coexp	ZNF436 human tf ARCHS4 coexpression	20/299	4.51359e-06	0.000156765	3.52185	43.3484	SEMA5A;RGS17;WSCD1;SORBS2;NETO2;ROBO1;NPAS3;TRIM9;DLG2;SETBP1;PTPRZ1;MAP1B;NDST3;SCN9A;COL21A1;DMD;NCAM1;SOX6;PAM;ANKRD50	down	Inh.s6
ARCHS4_TFs_Coexp	ZMAT4 human tf ARCHS4 coexpression	20/299	4.51359e-06	0.000156765	3.52185	43.3484	DPP10;TENM1;KHDRBS2;NLGN1;NLGN4X;FRMPD4;MYT1L;CADM2;ATRNL1;PCDH7;ELAVL2;PPP2R2B;CAMK4;HECW1;NCAM1;STXBP6;TNIK;XKR4;ST6GALNAC5;ADGRL3	down	Inh.s6
ARCHS4_TFs_Coexp	MBNL2 human tf ARCHS4 coexpression	20/299	4.51359e-06	0.000156765	3.52185	43.3484	SLC24A2;RBFOX1;FRMPD4;LIMCH1;CADM2;ATRNL1;SLC4A10;ARAP2;ATP2B2;SYNPR;TANC1;DLG2;NIPAL3;KCNMA1;SPOCK3;SPARCL1;CPE;MICU3;EDIL3;OPCML	down	Inh.s6
ARCHS4_TFs_Coexp	TOX human tf ARCHS4 coexpression	20/299	4.51359e-06	0.000156765	3.52185	43.3484	ROBO2;KHDRBS2;ST8SIA1;PDE1A;MAGI2;SLC4A10;NRXN3;GRIK2;PDS5B;NOL4;CDH8;ELAVL2;NELL2;LRFN5;SETBP1;SNTG1;LHX6;NCAM1;FGF12;C2ORF80	down	Inh.s6
ARCHS4_TFs_Coexp	ZEB2 human tf ARCHS4 coexpression	19/299	1.61162e-05	0.000498903	3.32517	36.6955	LIMCH1;DAPK1;PDE4D;ARAP2;GAB2;ATP2B1;TMEM150C;SHTN1;DOCK11;PTPRE;DLG2;CLMP;GRM7;TMEM108;NCAM1;DOCK2;PLXNA4;RUNX1T1;ADGRL3	down	Inh.s6
ARCHS4_TFs_Coexp	ZFPM2 human tf ARCHS4 coexpression	19/299	1.61162e-05	0.000498903	3.32517	36.6955	SLC44A5;CNTNAP2;RBFOX1;NLGN1;MYT1L;CADM2;ST8SIA1;ATP2B2;GRIK2;CNKSR2;SYNPR;SETBP1;LRRTM4;CNR1;MAP1B;HECW1;DMD;SOX6;OPCML	down	Inh.s6
ARCHS4_TFs_Coexp	ZNF365 human tf ARCHS4 coexpression	19/299	1.61162e-05	0.000498903	3.32517	36.6955	SLC24A2;RBFOX1;KCNC1;FRMPD4;CADM2;ATRNL1;CLSTN3;SLC4A10;ATP2B2;CNKSR2;SYNPR;DLG2;TSPAN7;KCNMA1;SPARCL1;MICU3;RAPGEF5;CALN1;OPCML	down	Inh.s6
ARCHS4_TFs_Coexp	CAMTA1 human tf ARCHS4 coexpression	19/299	1.61162e-05	0.000498903	3.32517	36.6955	SLC24A2;RBFOX1;MYT1L;CADM2;NRXN3;ATP2B2;ELAVL2;CNKSR2;FAM155A;GAP43;DLG2;PPP2R2B;MAP1B;HECW1;TSPAN7;NCAM1;ZNF385D;XKR4;OPCML	down	Inh.s6
ARCHS4_TFs_Coexp	FMNL2 human tf ARCHS4 coexpression	19/299	1.61162e-05	0.000498903	3.32517	36.6955	SLC24A2;RBFOX1;DTNA;PDE1C;CADM2;CLSTN3;AGAP1;ATP2B2;SHTN1;TRIM9;DLG2;EPB41L2;SPOCK3;SPARCL1;NCAM1;TLN2;RAPGEF5;EDIL3;OPCML	down	Inh.s6
ARCHS4_TFs_Coexp	CUX2 human tf ARCHS4 coexpression	18/299	5.44629e-05	0.00133716	3.13084	30.7386	SLC44A5;RBFOX1;FRMPD4;MYT1L;CADM2;CLSTN3;ATP2B2;SLC22A23;DLG2;NBEA;GRM7;SETBP1;PPP2R2B;MAP1B;KIF26B;NCAM1;RUNX1T1;ADGRL3	down	Inh.s6
ARCHS4_TFs_Coexp	FOXP2 human tf ARCHS4 coexpression	18/299	5.44629e-05	0.00133716	3.13084	30.7386	DPP10;TENM1;KHDRBS2;TSHZ3;NEGR1;MYT1L;ST8SIA1;CHRNA7;TSHZ2;CADPS;SLC7A14;GRIK2;ELAVL2;SHISA6;MAP1B;NDST3;NCAM1;RUNX1T1	down	Inh.s6
ARCHS4_TFs_Coexp	BCL11A human tf ARCHS4 coexpression	18/299	5.44629e-05	0.00133716	3.13084	30.7386	SLC44A5;SLC24A2;CNTNAP2;MYT1L;GRIK3;GRIK2;NOL4;CDH7;ETV6;FAM184B;NBEA;SNTG1;MAP1B;NDST3;MPPED2;THSD7A;FGF12;RUNX1T1	down	Inh.s6
ARCHS4_TFs_Coexp	ZNF300 human tf ARCHS4 coexpression	18/299	5.44629e-05	0.00133716	3.13084	30.7386	SLC44A5;MAGI2;NRXN3;LHFPL3;GRIK2;NOL4;CDH8;ELAVL2;ROBO1;CUX2;GRM7;SETBP1;HECTD2;MAP1B;NCAM1;EPHB1;PDZRN4;RUNX1T1	down	Inh.s6
ARCHS4_TFs_Coexp	ZNF540 human tf ARCHS4 coexpression	18/299	5.44629e-05	0.00133716	3.13084	30.7386	MYT1L;CADM2;MAGI2;PDE3B;SLC4A10;NRXN3;NOL4;CDH8;ELAVL2;LRFN5;HECTD2;SNTG1;HECW1;TSPAN7;SPOCK3;VWC2L;LHX6;CNTN4	down	Inh.s6
ARCHS4_TFs_Coexp	ZFP1 human tf ARCHS4 coexpression	18/299	5.44629e-05	0.00133716	3.13084	30.7386	NLGN1;CADM2;NRXN3;GRIK2;NOL4;ELAVL2;ROBO1;SHTN1;FRMD5;NBEA;SETBP1;LRRTM4;MAP1B;CDH10;MPPED2;EPHB1;C2ORF80;OPCML	down	Inh.s6
ARCHS4_TFs_Coexp	TUB human tf ARCHS4 coexpression	18/299	5.44629e-05	0.00133716	3.13084	30.7386	CNTNAP2;GALNT13;MYT1L;CADM2;AGAP1;ATP2B2;NOL4;SHTN1;TRIM9;DLG2;NBEA;PPP2R2B;MAP1B;TSPAN7;NCAM1;ADGRL3;TRIM67;OPCML	down	Inh.s6
ARCHS4_TFs_Coexp	NCOA1 human tf ARCHS4 coexpression	18/299	5.44629e-05	0.00133716	3.13084	30.7386	SLC24A2;NCOA2;OSBPL8;RBFOX1;IQSEC1;PLCL1;ARAP2;ATP2B2;GAB2;RYR3;GRM1;PARP8;CNKSR2;DOCK11;DLG2;CAMK4;AAK1;DOCK2	down	Inh.s6
ARCHS4_TFs_Coexp	SCAPER human tf ARCHS4 coexpression	18/299	5.44629e-05	0.00133716	3.13084	30.7386	ROBO2;DPP10;RGS17;MYT1L;MAGI2;PCDH17;RIMS2;CUX2;NBEA;GRM7;SNTG1;LRRTM4;MAP1B;AAK1;NCAM1;CNTN4;ASTN2;RUNX1T1	down	Inh.s6
ARCHS4_TFs_Coexp	ZNF781 human tf ARCHS4 coexpression	18/299	5.44629e-05	0.00133716	3.13084	30.7386	SLC44A5;ROBO2;MYT1L;MAGI2;SORBS2;PDS5B;NOL4;SYNPR;MMP16;NBEA;GRM7;SNTG1;CNR1;MAP1B;CDH10;SOX6;XKR4;RUNX1T1	down	Inh.s6
ARCHS4_TFs_Coexp	PLXNA2 human tf ARCHS4 coexpression	18/299	5.44629e-05	0.00133716	3.13084	30.7386	RBFOX1;MYT1L;CLSTN3;GRIK3;AGAP1;FRMD4A;NETO2;ROBO1;SLC22A23;SDK1;CUX2;SETBP1;NCAM1;TNIK;ANKRD50;PLXNA4;ADGRL3;TRIM67	down	Inh.s6
ARCHS4_TFs_Coexp	SORBS2 human tf ARCHS4 coexpression	18/299	5.44629e-05	0.00133716	3.13084	30.7386	ROBO2;FHOD3;MYT1L;COL11A1;MAGI2;CADPS;FRMD4A;CACNA1C;SLC22A23;DLG2;SETBP1;MAP1B;KIF26B;DMD;NCAM1;LARGE1;PPARGC1A;PAM	down	Inh.s6
ARCHS4_TFs_Coexp	HEY1 human tf ARCHS4 coexpression	17/299	0.000173794	0.00353546	2.93883	25.4433	DTNA;TENM3;GALNT13;WSCD1;LHFPL3;ADCY8;ROBO1;NPAS3;TRIM9;SETBP1;PTPRZ1;SPARCL1;PLS3;NCAM1;TNIK;ADGRL3;TRIM67	down	Inh.s6
ARCHS4_TFs_Coexp	PBX3 human tf ARCHS4 coexpression	17/299	0.000173794	0.00353546	2.93883	25.4433	DPP10;TENM1;KHDRBS2;TENM3;MAGI2;GREB1L;GRIK2;CDH8;ARHGAP24;ELAVL2;ROBO1;MAP1B;NCAM1;PAM;C2ORF80;ADGRL3;TRIM67	down	Inh.s6
ARCHS4_TFs_Coexp	POU3F3 human tf ARCHS4 coexpression	17/299	0.000173794	0.00353546	2.93883	25.4433	WSCD1;MYT1L;AGAP1;FRMD4A;ROBO1;NPAS3;TRIM9;CUX2;DLG2;SETBP1;MAP1B;SLIT1;NCAM1;TNIK;PLXNA4;ADGRL3;TRIM67	down	Inh.s6
ARCHS4_TFs_Coexp	OLIG2 human tf ARCHS4 coexpression	17/299	0.000173794	0.00353546	2.93883	25.4433	DTNA;GALNT13;KCND2;WSCD1;CADM2;GRIK3;LHFPL3;ADCY8;NPAS3;TRIM9;RAB31;PTPRZ1;TSPAN7;SLIT1;SPARCL1;NCAM1;TRIM67	down	Inh.s6
ARCHS4_TFs_Coexp	ZFP37 human tf ARCHS4 coexpression	17/299	0.000173794	0.00353546	2.93883	25.4433	KHDRBS2;NLGN1;MYT1L;SLCO5A1;PDS5B;NOL4;CDH8;ELAVL2;FGD4;GRM7;SETBP1;SNTG1;LRRTM4;PPP2R2B;MAP1B;TMEM108;RUNX1T1	down	Inh.s6
ARCHS4_TFs_Coexp	TBX20 human tf ARCHS4 coexpression	17/299	0.000173794	0.00353546	2.93883	25.4433	FHOD3;CHRM2;CAMK2D;PCDH7;TMTC1;SORBS2;CACNA1C;SYTL5;MCC;TANC1;KIF26B;COL21A1;DMD;TLN2;PPARGC1A;PAM;PLXNA4	down	Inh.s6
ARCHS4_TFs_Coexp	ZBTB41 human tf ARCHS4 coexpression	17/299	0.000173794	0.00353546	2.93883	25.4433	ROBO2;SAMD5;RGS17;PARM1;LIMCH1;CADPS;PDS5B;NOL4;OXR1;SHTN1;TRIM9;MMP16;NBEA;VWC2L;CPE;CNTN4;PAM	down	Inh.s6
ARCHS4_TFs_Coexp	DBX2 human tf ARCHS4 coexpression	17/299	0.000173794	0.00353546	2.93883	25.4433	ROBO2;DTNA;NLGN4X;KCND2;WSCD1;CADM2;PCDH19;LRP8;ANKFN1;SETBP1;PTPRZ1;SPARCL1;LHX6;ZFPM2;LRRC4C;RGS6;ADGRL3	down	Inh.s6
ARCHS4_TFs_Coexp	ZNF521 human tf ARCHS4 coexpression	17/299	0.000173794	0.00353546	2.93883	25.4433	CHRM3;KHDRBS2;TENM3;WSCD1;CHRNA7;GREB1L;CDH9;CDH8;ELAVL2;NPAS3;NELL2;ZNF618;PLCH1;NCAM1;ST6GALNAC3;CALN1;ADGRL3	down	Inh.s6
ARCHS4_TFs_Coexp	AFF3 human tf ARCHS4 coexpression	17/299	0.000173794	0.00353546	2.93883	25.4433	DPP10;KCND2;MYT1L;CADM2;MAGI2;LDLRAD4;NPAS3;CUX2;DLG2;GRM7;SETBP1;CNR1;MAP1B;HECW1;NCAM1;ASTN2;PLXNA4	down	Inh.s6
ARCHS4_TFs_Coexp	NPAS4 human tf ARCHS4 coexpression	17/299	0.000173794	0.00353546	2.93883	25.4433	SAMD5;MYT1L;KCNB2;MAGI2;CADPS;SLC7A14;CACNA1C;NOL4;PCDH17;RIMS2;NELL1;CUX2;PPP2R2B;CDH10;KCNMB2;TSPAN7;CPE	down	Inh.s6
ARCHS4_TFs_Coexp	RAPGEF5 human tf ARCHS4 coexpression	17/299	0.000173794	0.00353546	2.93883	25.4433	SLC24A2;RBFOX1;DTNA;FRMPD4;CADM2;ATRNL1;CLSTN3;ATP2B2;LRP1B;CNKSR2;SYNPR;DLG2;SPOCK3;SPARCL1;EDIL3;CALN1;OPCML	down	Inh.s6
ARCHS4_TFs_Coexp	ETV1 human tf ARCHS4 coexpression	16/299	0.00052237	0.00929819	2.7491	20.7753	SAMD5;NLGN1;DTNA;GALNT13;PARM1;KCND2;WSCD1;CADM2;ATP2B2;CNKSR2;TRIM9;FAM155A;PTPRZ1;SNTG1;TSPAN7;SPARCL1	down	Inh.s6
ARCHS4_TFs_Coexp	KLF12 human tf ARCHS4 coexpression	16/299	0.00052237	0.00929819	2.7491	20.7753	OSBPL8;MAML2;SATB1;ARAP2;PARP8;GPRIN3;DOCK11;SESN3;SETBP1;MAP1B;CAMK4;AAK1;NCAM1;TNIK;DOCK2;RAPGEF6	down	Inh.s6
ARCHS4_TFs_Coexp	ARNT2 human tf ARCHS4 coexpression	16/299	0.00052237	0.00929819	2.7491	20.7753	RBFOX1;DTNA;FRMPD4;MYT1L;CADM2;CLSTN3;AGAP1;ATP2B2;CNKSR2;TRIM9;DLG2;TSPAN7;SPARCL1;NCAM1;RAPGEF5;OPCML	down	Inh.s6
ARCHS4_TFs_Coexp	INSM1 human tf ARCHS4 coexpression	16/299	0.00052237	0.00929819	2.7491	20.7753	ROBO2;PARM1;CADPS;NOL4;ELFN1;ELAVL2;RIMS2;FAM155A;GAP43;SETBP1;ZNF618;MAP1B;SLIT1;CPE;NCAM1;TRIM67	down	Inh.s6
ARCHS4_TFs_Coexp	POU6F1 human tf ARCHS4 coexpression	16/299	0.00052237	0.00929819	2.7491	20.7753	RBFOX1;DTNA;KCNC1;MYT1L;CADM2;CLSTN3;ACSL6;ATP2B2;PCDH19;LRP1B;NKAIN2;TRIM9;TSPAN7;SPARCL1;NCAM1;OPCML	down	Inh.s6
ARCHS4_TFs_Coexp	GLIS3 human tf ARCHS4 coexpression	16/299	0.00052237	0.00929819	2.7491	20.7753	STARD13;TENM3;PARM1;MAML2;COL12A1;RAPH1;PLOD2;FMN2;NPAS3;SDK1;MYO1B;ALCAM;KCNMA1;CPE;TNS3;PAM	down	Inh.s6
ARCHS4_TFs_Coexp	ZNF177 human tf ARCHS4 coexpression	16/299	0.00052237	0.00929819	2.7491	20.7753	ROBO2;RGS17;CHRNA7;MAGI2;LRFN5;CUX2;GRM7;SETBP1;SNTG1;MAP1B;NDST3;TMEM108;LRRC4C;PDE9A;RUNX1T1;ADGRL3	down	Inh.s6
ARCHS4_TFs_Coexp	ZFP28 human tf ARCHS4 coexpression	16/299	0.00052237	0.00929819	2.7491	20.7753	SAMD5;TENM1;CAMK2D;EPHA6;FRMPD4;PDE4D;SLC7A14;SLC4A10;NOL4;TRIM9;NBEA;PPP4R4;MAP1B;NCAM1;PAM;OPCML	down	Inh.s6
ARCHS4_TFs_Coexp	ZNF827 human tf ARCHS4 coexpression	16/299	0.00052237	0.00929819	2.7491	20.7753	DPP10;MYT1L;CHRNA7;CADPS;AGAP1;SORBS2;FRMD4A;NPAS3;SETBP1;SNTG1;PPP2R2B;MAP1B;NDST3;NCAM1;ASTN2;RUNX1T1	down	Inh.s6
ARCHS4_TFs_Coexp	ID4 human tf ARCHS4 coexpression	16/299	0.00052237	0.00929819	2.7491	20.7753	CAMK2D;DTNA;ST8SIA1;PCDH7;FMN2;ADCY8;NPAS3;TRIM9;ANKFN1;NIN;SETBP1;SLIT1;SPARCL1;NCAM1;EPHB1;ADGRL3	down	Inh.s6
ARCHS4_TFs_Coexp	ISL1 human tf ARCHS4 coexpression	15/299	0.00147487	0.0228285	2.56162	16.6997	SAMD5;PARM1;KCNB2;PDE3B;CADPS;NOL4;HS6ST3;RIMS2;KCNMB2;TSPAN7;PLCE1;CPE;MAN1A1;CNTN4;PAM	down	Inh.s6
ARCHS4_TFs_Coexp	EGR1 human tf ARCHS4 coexpression	15/299	0.00147487	0.0228285	2.56162	16.6997	SAMD5;SEMA5A;PARM1;LIMCH1;MAGI2;CADPS;PDS5B;NOL4;SETBP1;KCNMB2;CPE;PLCH1;CNTN4;LRRC4C;PAM	down	Inh.s6
ARCHS4_TFs_Coexp	PAX3 human tf ARCHS4 coexpression	15/299	0.00147487	0.0228285	2.56162	16.6997	TENM3;WSCD1;ST8SIA1;GREB1L;PHKB;ROBO1;NPAS3;ANKFN1;CDK6;SETBP1;HECTD2;PLCH1;LRRC4C;ADGRL3;TRIM67	down	Inh.s6
ARCHS4_TFs_Coexp	POU4F1 human tf ARCHS4 coexpression	15/299	0.00147487	0.0228285	2.56162	16.6997	NEGR1;NCKAP5L;AGAP1;MARCH11;ROBO1;SHISA6;NPAS3;SDK1;GAP43;CUX2;CNR1;NCAM1;TNIK;ADGRL3;TRIM67	down	Inh.s6
ARCHS4_TFs_Coexp	SOX11 human tf ARCHS4 coexpression	15/299	0.00147487	0.0228285	2.56162	16.6997	SLC44A5;MYT1L;MAGI2;NRXN3;SLCO5A1;PDS5B;NOL4;ELAVL2;NELL2;FGD4;SETBP1;MAP1B;MPPED2;NCAM1;RUNX1T1	down	Inh.s6
ARCHS4_TFs_Coexp	OLIG1 human tf ARCHS4 coexpression	15/299	0.00147487	0.0228285	2.56162	16.6997	DTNA;GALNT13;KCND2;WSCD1;CADM2;GRIK3;LHFPL3;ADCY8;TRIM9;RAB31;TSPAN7;SLIT1;SPARCL1;NCAM1;TRIM67	down	Inh.s6
ARCHS4_TFs_Coexp	ZNF532 human tf ARCHS4 coexpression	15/299	0.00147487	0.0228285	2.56162	16.6997	TENM3;NLGN4X;WSCD1;GRIK3;AGAP1;FRMD4A;ROBO1;NPAS3;GULP1;SETBP1;MAP1B;NCAM1;LARGE1;ANKRD50;ADGRL3	down	Inh.s6
ARCHS4_TFs_Coexp	ZNF423 human tf ARCHS4 coexpression	15/299	0.00147487	0.0228285	2.56162	16.6997	TENM3;NLGN4X;WSCD1;GREB1L;AGAP1;LRP8;ROBO1;NPAS3;SDK1;ZNF618;SLIT1;NCAM1;PDE9A;ADGRL3;TRIM67	down	Inh.s6
ARCHS4_TFs_Coexp	NKX2-2 human tf ARCHS4 coexpression	15/299	0.00147487	0.0228285	2.56162	16.6997	SAMD5;PARM1;PDE3B;CADPS;SLC7A14;SLC4A10;CACNA1D;NOL4;RIMS2;KCNMB2;TSPAN7;KCNMA1;CPE;CNTN4;PAM	down	Inh.s6
ARCHS4_TFs_Coexp	ZNF385B human tf ARCHS4 coexpression	15/299	0.00147487	0.0228285	2.56162	16.6997	NCOA2;RBFOX1;CADM2;IQSEC1;CLSTN3;ITPR1;ATP2B2;ARHGAP6;KIAA1217;DLG2;STXBP6;RAPGEF5;PPARGC1A;PDE9A;OPCML	down	Inh.s6
ARCHS4_TFs_Coexp	EN2 human tf ARCHS4 coexpression	15/299	0.00147487	0.0228285	2.56162	16.6997	TENM3;WSCD1;PLCL1;FRMD4A;NETO2;ELAVL2;SHISA6;NPAS3;SDK1;GAP43;SETBP1;SNTG1;NCAM1;C2ORF80;TRIM67	down	Inh.s6
ARCHS4_TFs_Coexp	ZMAT3 human tf ARCHS4 coexpression	15/299	0.00147487	0.0228285	2.56162	16.6997	SEMA5A;CHRM2;STARD13;ANKRD33B;CADM2;GBE1;COL12A1;TMTC1;PLOD2;TRHDE;TRIM9;RPS6KA2;KIF26B;KCNMA1;EDIL3	down	Inh.s6
ARCHS4_TFs_Coexp	PAX6 human tf ARCHS4 coexpression	14/299	0.00390019	0.0514247	2.37636	13.181	SAMD5;PARM1;PDE3B;LRTM1;CADPS;SLC7A14;NOL4;RIMS2;FGD4;SNTG1;KCNMB2;CPE;CNTN4;PAM	down	Inh.s6
ARCHS4_TFs_Coexp	PGR human tf ARCHS4 coexpression	14/299	0.00390019	0.0514247	2.37636	13.181	STARD13;MAGI2;RAPH1;MPP7;SLC9A2;SLC4A7;SFRP4;SDK1;ALDH1A2;PLCE1;CPE;CNTN4;PAM;KCNK2	down	Inh.s6
ARCHS4_TFs_Coexp	EBF3 human tf ARCHS4 coexpression	14/299	0.00390019	0.0514247	2.37636	13.181	MYT1L;PLCL1;XYLT1;AGAP1;ELAVL2;ROBO1;NPAS3;GAP43;ZNF618;MAP1B;SLIT1;NCAM1;PDZRN4;ADGRL3	down	Inh.s6
ARCHS4_TFs_Coexp	HAND1 human tf ARCHS4 coexpression	14/299	0.00390019	0.0514247	2.37636	13.181	TENM3;PCDH7;GREB1L;ARHGAP28;ATP2B1;SYTL5;MARCH11;KIF26B;RSPO2;NAALAD2;PLS3;TLN2;ST6GALNAC3;GPC6	down	Inh.s6
ARCHS4_TFs_Coexp	THRB human tf ARCHS4 coexpression	14/299	0.00390019	0.0514247	2.37636	13.181	SLC24A2;RBFOX1;NEGR1;FRMPD4;CADM2;ATRNL1;SLC4A10;ATP2B2;CNKSR2;SYNPR;DLG2;FAM184B;TSPAN7;OPCML	down	Inh.s6
ARCHS4_TFs_Coexp	IRX1 human tf ARCHS4 coexpression	14/299	0.00390019	0.0514247	2.37636	13.181	TENM2;TENM3;WSCD1;GREB1L;AGAP1;FRMD4A;NETO2;NPAS3;SDK1;ZNF618;SLIT1;NCAM1;TNIK;TRIM67	down	Inh.s6
ARCHS4_TFs_Coexp	LCORL human tf ARCHS4 coexpression	14/299	0.00390019	0.0514247	2.37636	13.181	CNTNAP2;RGS17;MAGI2;NOL4;LRFN5;NBEA;SETBP1;HECTD2;LRRTM4;MAP1B;CNTN4;SOX6;ASTN2;RUNX1T1	down	Inh.s6
ARCHS4_TFs_Coexp	SATB1 human tf ARCHS4 coexpression	14/299	0.00390019	0.0514247	2.37636	13.181	EPHB6;KLF12;FLT3;ARAP2;LDLRAD4;PARP8;GPRIN3;DOCK11;CAMK4;STAT4;AAK1;PTK2B;EMB;DOCK2	down	Inh.s6
ARCHS4_TFs_Coexp	MYT1 human tf ARCHS4 coexpression	14/299	0.00390019	0.0514247	2.37636	13.181	EPHA10;TMEM63C;AGAP1;GRIK2;ELFN1;ELAVL2;FAM155A;GAP43;SETBP1;ZNF618;MAP1B;TSPAN7;SLIT1;NCAM1	down	Inh.s6
ARCHS4_TFs_Coexp	POU3F4 human tf ARCHS4 coexpression	14/299	0.00390019	0.0514247	2.37636	13.181	CHRNA7;PLCL1;GREB1L;PCDH17;ELAVL2;NPAS3;GAP43;SETBP1;MPPED2;NCAM1;LRRC4C;EPHB1;ADGRL3;TRIM67	down	Inh.s6
ARCHS4_TFs_Coexp	ZNF608 human tf ARCHS4 coexpression	14/299	0.00390019	0.0514247	2.37636	13.181	TENM3;GREB1L;AGAP1;FRMD4A;ROBO1;SDK1;CUX2;NBEA;SETBP1;ZNF618;MAP1B;NCAM1;PLXNA4;ADGRL3	down	Inh.s6
ARCHS4_TFs_Coexp	SIM1 human tf ARCHS4 coexpression	14/299	0.00390019	0.0514247	2.37636	13.181	SEMA5A;RGS17;PARM1;PDE3B;CADPS;SLC7A14;NOL4;KCNMB2;CPE;DMD;STXBP6;CNTN4;PPARGC1A;PAM	down	Inh.s6
ARCHS4_TFs_Coexp	TOX3 human tf ARCHS4 coexpression	14/299	0.00390019	0.0514247	2.37636	13.181	ROBO2;CHRNA7;MAGI2;PDS5B;NPAS3;FGD4;SETBP1;PTPRZ1;SNTG1;PPP4R4;MAP1B;MPPED2;TMEM108;SOX6	down	Inh.s6
ARCHS4_TFs_Coexp	NEUROG2 human tf ARCHS4 coexpression	14/299	0.00390019	0.0514247	2.37636	13.181	TSHZ3;SLCO5A1;TMTC1;ARHGAP28;MCC;IGSF21;MYO1B;CLMP;SETBP1;MAP1B;HECW1;STXBP6;SOX6;PRKG1	down	Inh.s6
ARCHS4_TFs_Coexp	PBRM1 human tf ARCHS4 coexpression	14/299	0.00390019	0.0514247	2.37636	13.181	SLC44A5;RGS17;FRMD4A;PDS5B;ROBO1;SLC4A7;MMP16;SESN3;SETBP1;MAP1B;NCAM1;THSD7A;ANKRD50;RUNX1T1	down	Inh.s6
ARCHS4_TFs_Coexp	RFX6 human tf ARCHS4 coexpression	14/299	0.00390019	0.0514247	2.37636	13.181	RAP1GAP2;CAMK2D;PARM1;CADPS;SLC7A14;NOL4;HS6ST3;RIMS2;KCNMB2;PLCE1;CPE;MAN1A1;CNTN4;PAM	down	Inh.s6
Reactome_2022	Neuronal System R-HSA-112316	25/386	5.28745e-07	0.000297155	3.43155	49.5953	NLGN1;CAMK2D;KCNC1;GRIK3;NRXN3;PRKAG2;ADCY8;GRM1;LRRTM4;ERBB4;EPB41L2;RPS6KA2;TSPAN7;DLGAP2;TSPOAP1;NLGN4X;KCND2;KCNB2;CACNA2D3;DLG1;ALDH5A1;NBEA;CAMK4;KCNMA1;KCNK2	down	Inh.s6
Reactome_2022	cGMP Effects R-HSA-418457	2023-05-15	9.27814e-06	0.00247794	23.9914	278.009	PDE1A;KCNMA1;ITPR1;PDE9A;PRKG1	down	Inh.s6
Reactome_2022	DAG And IP3 Signaling R-HSA-1489509	1939-07-01	1.32275e-05	0.00247794	10.5361	118.354	CAMK2D;PDE1C;NBEA;PDE1A;CAMK4;ITPR1;ADCY8	down	Inh.s6
Reactome_2022	PLC Beta Mediated Events R-HSA-112043	1947-07-01	4.69225e-05	0.00531633	8.42543	83.9764	CAMK2D;PDE1C;NBEA;PDE1A;CAMK4;ITPR1;ADCY8	down	Inh.s6
Reactome_2022	CaM Pathway R-HSA-111997	1933-06-01	5.16253e-05	0.00531633	10.6798	105.425	CAMK2D;PDE1C;NBEA;PDE1A;CAMK4;ADCY8	down	Inh.s6
Reactome_2022	Nitric Oxide Stimulates Guanylate Cyclase R-HSA-392154	2023-05-21	5.67579e-05	0.00531633	14.99	146.553	PDE1A;KCNMA1;ITPR1;PDE9A;PRKG1	down	Inh.s6
Reactome_2022	Ca-dependent Events R-HSA-111996	1935-06-01	7.30654e-05	0.0057042	9.94222	94.6912	CAMK2D;PDE1C;NBEA;PDE1A;CAMK4;ADCY8	down	Inh.s6
Reactome_2022	Opioid Signaling R-HSA-111885	1988-09-01	8.47126e-05	0.0057042	5.50107	51.5793	CAMK2D;PDE1C;NBEA;PDE4D;PDE1A;CAMK4;PDE4B;ITPR1;ADCY8	down	Inh.s6
Reactome_2022	G-protein Mediated Events R-HSA-112040	1952-07-01	9.13484e-05	0.0057042	7.48736	69.6386	CAMK2D;PDE1C;NBEA;PDE1A;CAMK4;ITPR1;ADCY8	down	Inh.s6
Reactome_2022	Activation Of NMDA Receptors And Postsynaptic Events R-HSA-442755	1974-08-01	0.000141597	0.00795778	5.84242	51.7786	CAMK2D;DLG1;NBEA;ERBB4;RPS6KA2;CAMK4;PRKAG2;ADCY8	down	Inh.s6
Reactome_2022	Neurexins And Neuroligins R-HSA-6794361	1957-07-01	0.000165232	0.00844187	6.7369	58.666	NLGN1;NLGN4X;LRRTM4;EPB41L2;NRXN3;DLGAP2;GRM1	down	Inh.s6
Reactome_2022	Post NMDA Receptor Activation Events R-HSA-438064	1961-07-01	0.000254041	0.0118976	6.23659	51.6266	CAMK2D;DLG1;ERBB4;RPS6KA2;CAMK4;PRKAG2;ADCY8	down	Inh.s6
Reactome_2022	Adherens Junctions Interactions R-HSA-418990	2023-05-29	0.000289137	0.0124996	9.98928	81.3987	CADM2;CDH10;CDH12;CDH9;CDH8	down	Inh.s6
Reactome_2022	Protein-protein Interactions At Synapses R-HSA-6794362	1988-08-01	0.000470101	0.0188712	4.81654	36.9071	NLGN1;DLG1;NLGN4X;LRRTM4;EPB41L2;NRXN3;DLGAP2;GRM1	down	Inh.s6
Reactome_2022	Regulation Of Commissural Axon Pathfinding By SLIT And ROBO R-HSA-428542	2023-03-09	0.00066935	0.0250783	23.8793	174.538	NELL2;ROBO2;ROBO1	down	Inh.s6
Reactome_2022	L1CAM Interactions R-HSA-373760	1999-08-01	0.0010291	0.036147	4.23194	29.1118	SHTN1;DLG1;GAP43;ALCAM;RPS6KA2;SCN9A;NCAM1;ANK1	down	Inh.s6
Reactome_2022	Cardiac Conduction R-HSA-5576891	9/126	0.00122987	0.0388873	3.70716	24.8411	CAMK2D;KCND2;SCN9A;ITPR1;CACNA1C;ATP2B1;FGF12;KCNK2;RYR3	down	Inh.s6
Reactome_2022	Axon Guidance R-HSA-422475	22/519	0.0012455	0.0388873	2.1612	14.4546	SEMA5A;EPHB6;ROBO2;EPHA6;EPHA10;TRPC4;NTN4;CACNA1D;GAB2;CACNA1C;ANK1;ROBO1;NELL2;SHTN1;DLG1;GAP43;ALCAM;RPS6KA2;SCN9A;NCAM1;EPHB1;PLXNA4	down	Inh.s6
Reactome_2022	Cell-cell Junction Organization R-HSA-421270	1961-06-01	0.00159238	0.04548	5.23529	33.7285	SDK1;CADM2;CDH10;CDH12;CDH9;CDH8	down	Inh.s6
Reactome_2022	Platelet Homeostasis R-HSA-418346	1983-07-01	0.00164126	0.04548	4.42627	28.3825	PDE1A;KCNMA1;ITPR1;ATP2B1;LRP8;PRKG1;PDE9A	down	Inh.s6
Reactome_2022	O-linked Glycosylation R-HSA-5173105	8/107	0.00169943	0.04548	3.88837	24.7979	SEMA5A;ADAMTS17;THSD7A;GALNTL6;LARGE1;B4GALT6;ST6GALNAC3;ADAMTS6	down	Inh.s6
Reactome_2022	Transmission Across Chemical Synapses R-HSA-112315	13/246	0.00189846	0.048497	2.69959	16.9176	CAMK2D;CACNA2D3;GRIK3;PRKAG2;ADCY8;DLG1;ALDH5A1;NBEA;ERBB4;RPS6KA2;CAMK4;TSPAN7;TSPOAP1	down	Inh.s6
Reactome_2022	Nervous System Development R-HSA-9675108	22/545	0.00228943	0.0559418	2.05097	12.4687	SEMA5A;EPHB6;ROBO2;EPHA6;EPHA10;TRPC4;NTN4;CACNA1D;GAB2;CACNA1C;ANK1;ROBO1;NELL2;SHTN1;DLG1;GAP43;ALCAM;RPS6KA2;SCN9A;NCAM1;EPHB1;PLXNA4	down	Inh.s6
Reactome_2022	Cell-Cell Communication R-HSA-1500931	8/120	0.00347888	0.0792838	3.43474	19.4442	SDK1;CADM2;CDH10;MAGI2;CDH12;PTK2B;CDH9;CDH8	down	Inh.s6
Reactome_2022	RHOA GTPase Cycle R-HSA-8980692	9/147	0.00352686	0.0792838	3.13964	17.7306	ARHGAP20;STARD13;PCDH7;ARAP2;ARHGAP18;ARHGAP28;DOCK2;ARHGAP6;ARHGAP24	down	Inh.s6
Reactome_2022	Phase 0 - Rapid Depolarisation R-HSA-5576892	1932-04-01	0.00407859	0.0849632	6.83165	37.5877	CAMK2D;SCN9A;CACNA1C;FGF12	down	Inh.s6
Reactome_2022	Muscarinic Acetylcholine Receptors R-HSA-390648	2023-02-05	0.00408186	0.0849632	31.7664	174.753	CHRM2;CHRM3	down	Inh.s6
Reactome_2022	Neurotransmitter Receptors And Postsynaptic Signal Transmission R-HSA-112314	10/182	0.00466559	0.093645	2.80094	15.0342	DLG1;CAMK2D;NBEA;ERBB4;RPS6KA2;CAMK4;TSPAN7;GRIK3;PRKAG2;ADCY8	down	Inh.s6
ARCHS4_Kinases_Coexp	NTRK3 human kinase ARCHS4 coexpression	41/299	4.99934e-22	2.14472e-19	8.25716	404.993	SLC24A2;FRMPD4;MYT1L;AGAP1;RYR3;RIMS2;SYNPR;TRIM9;GRM7;LRRTM4;NCAM1;ZNF385D;ASIC2;DLGAP2;CSMD1;PLXNA4;CALN1;OPCML;RBFOX1;EPHA6;DTNA;NEGR1;CADM2;ATRNL1;MAGI2;ACSL6;SLC4A10;ATP2B2;LRP1B;CNKSR2;NBEA;PPP2R2B;MAP1B;CAMK4;HECW1;AAK1;SPARCL1;ASTN2;XKR4;RAPGEF5;ADGRL3	down	Inh.s6
ARCHS4_Kinases_Coexp	EPHA5 human kinase ARCHS4 coexpression	37/299	1.90662e-18	2.72646e-16	7.25825	296.145	SLC44A5;DPP10;SLC24A2;CNTNAP2;KHDRBS2;NLGN1;MYT1L;GRIK3;NRXN3;NOL4;LRP8;ELAVL2;CDH7;CUX2;GRM7;HECTD2;NCAM1;ZNF385D;DLGAP2;PLXNA4;RUNX1T1;CADM2;MAGI2;SLC4A10;LHFPL3;LRP1B;CNKSR2;SHTN1;NELL1;GAP43;DLG2;NBEA;PPP2R2B;MAP1B;FGF12;PDZRN4;ADGRL3	down	Inh.s6
ARCHS4_Kinases_Coexp	EPHA6 human kinase ARCHS4 coexpression	37/299	1.90662e-18	2.72646e-16	7.25825	296.145	SLC24A2;FRMPD4;MYT1L;RYR3;SYNPR;FGD4;ARHGAP20;GRM7;NDST3;NCAM1;NCAM2;CSMD1;PLXNA4;CALN1;OPCML;RBFOX1;DTNA;ARPP21;NEGR1;CADM2;ATRNL1;MAGI2;CACNA2D3;SLC4A10;ATP2B2;ATP2B1;LRP1B;CNKSR2;NELL2;DLG2;NBEA;PPP2R2B;CAMK4;HECW1;KCNMA1;RAPGEF5;ADGRL3	down	Inh.s6
ARCHS4_Kinases_Coexp	PAK3 human kinase ARCHS4 coexpression	34/299	6.56287e-16	7.03868e-14	6.54103	228.674	ROBO2;CNTNAP3;MYT1L;SLC7A14;AGAP1;NOL4;PCDH17;ELAVL2;HS6ST3;RIMS2;GRM7;TSPAN7;NCAM1;THSD7A;RUNX1T1;RBFOX1;ARPP21;NEGR1;CADM2;MAGI2;CADPS;SLC4A10;CNKSR2;FAM155A;GAP43;DLG2;NBEA;PPP2R2B;MAP1B;HECW1;CPE;CNTN4;XKR4;ADGRL3	down	Inh.s6
ARCHS4_Kinases_Coexp	TNIK human kinase ARCHS4 coexpression	28/299	2.94519e-11	2.10581e-09	5.18376	125.697	DPP10;TENM3;AGAP1;LDLRAD4;ROBO1;NPAS3;PTPRZ1;NCAM1;ANKRD50;PLXNA4;TRIM67;RBFOX1;KLF12;DTNA;NLGN4X;WSCD1;CADM2;FRMD4A;LRP1B;CNKSR2;SLC22A23;SDK1;DLG2;SETBP1;PPP2R2B;CAMK4;KIF26B;ADGRL3	down	Inh.s6
ARCHS4_Kinases_Coexp	BMPR2 human kinase ARCHS4 coexpression	28/299	2.94519e-11	2.10581e-09	5.18376	125.697	SLC24A2;FRMPD4;RAPH1;NTN4;TMTC1;ARHGAP20;RPS6KA2;NCAM1;NCAM2;ANKRD50;EDIL3;PLXNA4;OPCML;RBFOX1;CADM2;ATRNL1;SLC4A10;ATP2B2;TANC1;DLG2;KCNMA1;AAK1;SPARCL1;MICU3;TLN2;ZFPM2;RAPGEF5;ADGRL3	down	Inh.s6
ARCHS4_Kinases_Coexp	ACVR1C human kinase ARCHS4 coexpression	27/299	1.53163e-10	9.38673e-09	4.96709	112.254	SEMA5A;SLC24A2;PARM1;FRMPD4;PDE3B;SLC7A14;NOL4;HS6ST3;SYNPR;KCNMB2;TSPAN7;SPOCK3;MAN1A1;NCAM2;EDIL3;LIMCH1;CADM2;CADPS;SLC4A10;CNKSR2;NBEA;KCNMA1;CPE;MICU3;CNTN4;PAM;FGF12	down	Inh.s6
ARCHS4_Kinases_Coexp	MARK1 human kinase ARCHS4 coexpression	26/299	7.63838e-10	3.27686e-08	4.75305	99.7791	SLC44A5;ROBO2;MYT1L;NRXN3;ELAVL2;ROBO1;GRM7;HECTD2;SNTG1;ERBB4;TMEM108;NCAM1;PLXNA4;RUNX1T1;NLGN4X;MAGI2;CADPS;LHFPL3;DLG2;MMP16;NBEA;SETBP1;MAP1B;MPPED2;XKR4;ADGRL3	down	Inh.s6
ARCHS4_Kinases_Coexp	MAPK10 human kinase ARCHS4 coexpression	26/299	7.63838e-10	3.27686e-08	4.75305	99.7791	DPP10;MYT1L;NRXN3;NOL4;CDH8;ELAVL2;GRM7;HECTD2;SNTG1;TSPAN7;NCAM1;OPCML;RBFOX1;CADM2;ATRNL1;MAGI2;ACSL6;SLC4A10;ATP2B2;LRP1B;CNKSR2;LRFN5;DLG2;PPP2R2B;MAP1B;ADGRL3	down	Inh.s6
ARCHS4_Kinases_Coexp	EPHA7 human kinase ARCHS4 coexpression	26/299	7.63838e-10	3.27686e-08	4.75305	99.7791	SLC44A5;SLC24A2;CNTNAP2;KHDRBS2;MYT1L;GRIK3;GRIK2;ROBO1;HECTD2;LRRTM4;RSPO2;DMD;EPHB1;OPCML;CADM2;SORBS2;LRP1B;SHISA6;NELL2;OLFM3;NBEA;SETBP1;MAP1B;HECW1;CNTN3;ADGRL3	down	Inh.s6
ARCHS4_Kinases_Coexp	KALRN human kinase ARCHS4 coexpression	25/299	3.64844e-09	1.42289e-07	4.54159	88.2383	SLC24A2;FRMPD4;MYT1L;CLSTN3;NRXN3;AGAP1;NCAM1;CSMD1;PLXNA4;OPCML;RBFOX1;CADM2;ATRNL1;MAGI2;SLC4A10;ATP2B2;LRP1B;CNKSR2;DLG2;MAP1B;HECW1;SPARCL1;TLN2;RAPGEF5;ADGRL3	down	Inh.s6
ARCHS4_Kinases_Coexp	CASK human kinase ARCHS4 coexpression	24/299	1.66683e-08	5.10763e-07	4.33268	77.5972	SLC44A5;ROBO2;CNTNAP2;TENM3;NLGN4X;WSCD1;AGAP1;GRIK2;ROBO1;NPAS3;SLC22A23;FAM155A;SETBP1;PTPRZ1;MAP1B;SLIT1;NCAM1;TNIK;ZFPM2;LARGE1;ANKRD50;GPC6;ADGRL3;TRIM67	down	Inh.s6
ARCHS4_Kinases_Coexp	KSR2 human kinase ARCHS4 coexpression	24/299	1.66683e-08	5.10763e-07	4.33268	77.5972	SLC24A2;RBFOX1;NEGR1;MYT1L;CADM2;LRTM1;ACSL6;SLC4A10;NRXN3;ATP2B2;FMN2;NOL4;RYR3;GRM1;CNKSR2;RIMS2;DLG2;HECW1;TSPAN7;KCNMA1;ASTN2;XKR4;CSMD1;OPCML	down	Inh.s6
ARCHS4_Kinases_Coexp	EPHA4 human kinase ARCHS4 coexpression	24/299	1.66683e-08	5.10763e-07	4.33268	77.5972	RBFOX1;KHDRBS2;EPHA6;FRMPD4;MYT1L;CADM2;ST8SIA1;ATRNL1;GREB1L;NRXN3;SORCS1;ATP2B2;LRP1B;CNKSR2;NELL2;DLG2;SETBP1;MAP1B;HECW1;MPPED2;NCAM1;PLXNA4;ADGRL3;OPCML	down	Inh.s6
ARCHS4_Kinases_Coexp	AKT3 human kinase ARCHS4 coexpression	23/299	7.27318e-08	1.73344e-06	4.12628	67.8216	SLC24A2;RBFOX1;FRMPD4;MYT1L;CADM2;ATRNL1;ACSL6;SLC4A10;AGAP1;ATP2B2;CNKSR2;DLG2;NBEA;SETBP1;PPP2R2B;MAP1B;HECW1;KCNMA1;NCAM1;RAPGEF5;PLXNA4;ADGRL3;OPCML	down	Inh.s6
ARCHS4_Kinases_Coexp	PRKACB human kinase ARCHS4 coexpression	23/299	7.27318e-08	1.73344e-06	4.12628	67.8216	SLC24A2;RBFOX1;FRMPD4;MYT1L;CADM2;ATRNL1;ACSL6;SLC4A10;NRXN3;ATP2B2;CNKSR2;SYNPR;DLG2;PPP2R2B;CAMK4;TSPAN7;SPARCL1;MICU3;NCAM2;RAPGEF5;EDIL3;CALN1;OPCML	down	Inh.s6
ARCHS4_Kinases_Coexp	CAMK4 human kinase ARCHS4 coexpression	23/299	7.27318e-08	1.73344e-06	4.12628	67.8216	SLC24A2;RBFOX1;ARPP21;KCNC1;FRMPD4;MYT1L;CADM2;IQSEC1;ATRNL1;CLSTN3;ACSL6;SLC4A10;ARAP2;NRXN3;ATP2B2;CNKSR2;SYNPR;DLG2;PPP2R2B;AAK1;RAPGEF5;CALN1;OPCML	down	Inh.s6
ARCHS4_Kinases_Coexp	TTBK2 human kinase ARCHS4 coexpression	23/299	7.27318e-08	1.73344e-06	4.12628	67.8216	SLC24A2;RBFOX1;FRMPD4;MYT1L;CADM2;ATRNL1;ACSL6;SLC4A10;ATP2B2;CNKSR2;RIMS2;DLG2;NBEA;PPP2R2B;MAP1B;HECW1;FAM153A;AAK1;MICU3;NCAM1;CSMD1;CALN1;OPCML	down	Inh.s6
ARCHS4_Kinases_Coexp	PRKCA human kinase ARCHS4 coexpression	22/299	3.02646e-07	6.18263e-06	3.92237	58.8775	SEMA5A;SLC24A2;FRMPD4;MYT1L;CADM2;PDE4D;ATP2B2;FMN2;PCDH19;NKAIN2;TRIM9;FRMD5;DLG2;EPB41L2;NIPAL3;KCNMA1;AAK1;SPARCL1;TLN2;RAPGEF5;EDIL3;OPCML	down	Inh.s6
ARCHS4_Kinases_Coexp	CDKL2 human kinase ARCHS4 coexpression	22/299	3.02646e-07	6.18263e-06	3.92237	58.8775	RBFOX1;EPHA6;FRMPD4;CADM2;MAGI2;SLC4A10;NOL4;CDH8;LRP1B;ELAVL2;CDH7;CNKSR2;RIMS2;TRIM9;GAP43;DLG2;GRM7;PPP2R2B;MAP1B;TSPAN7;NCAM1;XKR4	down	Inh.s6
ARCHS4_Kinases_Coexp	MAPK8 human kinase ARCHS4 coexpression	22/299	3.02646e-07	6.18263e-06	3.92237	58.8775	MYT1L;CHRNA7;MAGI2;NRXN3;SLCO5A1;NOL4;ELAVL2;ROBO1;SHTN1;FAM155A;CUX2;NBEA;GRM7;HECTD2;MAP1B;HECW1;SLIT1;NCAM1;ANKRD50;PLXNA4;RUNX1T1;ADGRL3	down	Inh.s6
ARCHS4_Kinases_Coexp	DCLK1 human kinase ARCHS4 coexpression	21/299	1.19894e-06	2.23628e-05	3.7209	50.7311	RBFOX1;DTNA;FRMPD4;MYT1L;CADM2;ATRNL1;CLSTN3;AGAP1;ATP2B2;NPAS3;CNKSR2;TRIM9;DLG2;PPP2R2B;SPARCL1;NCAM1;TNIK;PLXNA4;ADGRL3;TRIM67;OPCML	down	Inh.s6
ARCHS4_Kinases_Coexp	PAK5 human kinase ARCHS4 coexpression	21/299	1.19894e-06	2.23628e-05	3.7209	50.7311	ROBO2;MYT1L;CADM2;NRXN3;NETO2;NOL4;ELAVL2;IGSF21;GAP43;DLG2;NBEA;GRM7;SETBP1;PPP2R2B;MAP1B;HECW1;SLIT1;NCAM1;XKR4;RUNX1T1;ADGRL3	down	Inh.s6
ARCHS4_Kinases_Coexp	DCLK2 human kinase ARCHS4 coexpression	19/299	1.61162e-05	0.000246924	3.32517	36.6955	DTNA;GALNT13;WSCD1;CADM2;GRIK3;AGAP1;LHFPL3;ADCY8;ROBO1;NPAS3;TRIM9;GAP43;SLIT1;SPARCL1;NCAM1;TNIK;EPHB1;ADGRL3;TRIM67	down	Inh.s6
ARCHS4_Kinases_Coexp	TRIB2 human kinase ARCHS4 coexpression	19/299	1.61162e-05	0.000246924	3.32517	36.6955	KLF12;TENM3;WSCD1;GRIK3;SORCS1;FRMD4A;NETO2;ROBO1;NPAS3;TRIM9;SDK1;PTPRZ1;KIF26B;SLIT1;NCAM1;TNIK;ST6GALNAC5;ADGRL3;TRIM67	down	Inh.s6
ARCHS4_Kinases_Coexp	CDK14 human kinase ARCHS4 coexpression	19/299	1.61162e-05	0.000246924	3.32517	36.6955	SLC24A2;RBFOX1;KCND2;FRMPD4;CADM2;ATRNL1;CLSTN3;SLC4A10;AGAP1;ATP2B2;CNKSR2;SYNPR;TRIM9;DLG2;SPARCL1;MICU3;NCAM1;RAPGEF5;OPCML	down	Inh.s6
ARCHS4_Kinases_Coexp	MAP2K4 human kinase ARCHS4 coexpression	19/299	1.61162e-05	0.000246924	3.32517	36.6955	SLC24A2;RBFOX1;FRMPD4;CADM2;ATRNL1;CLSTN3;ACSL6;SLC4A10;ATP2B2;CNKSR2;SYNPR;GAP43;DLG2;TSPAN7;KCNMA1;SPARCL1;MICU3;RAPGEF5;OPCML	down	Inh.s6
ARCHS4_Kinases_Coexp	EPHB2 human kinase ARCHS4 coexpression	19/299	1.61162e-05	0.000246924	3.32517	36.6955	TENM2;TENM3;WSCD1;CHRNA7;AGAP1;FRMD4A;NETO2;ELAVL2;ROBO1;NPAS3;SDK1;GAP43;SETBP1;ZNF618;MAP1B;SLIT1;NCAM1;ADGRL3;TRIM67	down	Inh.s6
ARCHS4_Kinases_Coexp	CDC42BPA human kinase ARCHS4 coexpression	18/299	5.44629e-05	0.000805675	3.13084	30.7386	STARD13;CAMK2D;LIMCH1;MAGI2;CADPS;RAPH1;FMN2;CACNA1C;MMP16;NBEA;TSPAN7;KCNMA1;CPE;CNTN4;PAM;FGF12;EDIL3;RUNX1T1	down	Inh.s6
ARCHS4_Kinases_Coexp	NTRK2 human kinase ARCHS4 coexpression	17/299	0.000173794	0.00240508	2.93883	25.4433	RBFOX1;DTNA;WSCD1;CADM2;ATRNL1;ATP2B2;ADCY8;NPAS3;TRIM9;ANKFN1;PPP2R2B;SPARCL1;NCAM1;TNIK;ADGRL3;TRIM67;OPCML	down	Inh.s6
ARCHS4_Kinases_Coexp	AAK1 human kinase ARCHS4 coexpression	17/299	0.000173794	0.00240508	2.93883	25.4433	SLC24A2;RBFOX1;NEGR1;CADM2;CADPS;ACSL6;SLC4A10;ATP2B2;CACNA1C;CNKSR2;RIMS2;DLG2;CAMK4;KCNMA1;ASTN2;EYS;OPCML	down	Inh.s6
ARCHS4_Kinases_Coexp	CAMK1D human kinase ARCHS4 coexpression	16/299	0.00052237	0.00622491	2.7491	20.7753	SLC24A2;RBFOX1;CADM2;IQSEC1;CLSTN3;ACSL6;GREB1L;NRXN3;AGAP1;ATP2B2;CNKSR2;DLG2;SPARCL1;PTK2B;CALN1;OPCML	down	Inh.s6
ARCHS4_Kinases_Coexp	CDKL5 human kinase ARCHS4 coexpression	16/299	0.00052237	0.00622491	2.7491	20.7753	SLC24A2;NEGR1;FRMPD4;MYT1L;ATRNL1;MAGI2;ARHGAP28;RYR3;CNKSR2;RIMS2;DLG2;HECW1;AAK1;ASTN2;XKR4;CSMD1	down	Inh.s6
ARCHS4_Kinases_Coexp	MAP3K9 human kinase ARCHS4 coexpression	16/299	0.00052237	0.00622491	2.7491	20.7753	RBFOX1;KCNC1;KCND2;FRMPD4;TMEM63C;CADM2;CLSTN3;AGAP1;ATP2B2;ELAVL2;HS6ST3;CNKSR2;DLG2;PPP2R2B;NCAM1;OPCML	down	Inh.s6
ARCHS4_Kinases_Coexp	EPHA3 human kinase ARCHS4 coexpression	16/299	0.00052237	0.00622491	2.7491	20.7753	SLC44A5;ROBO2;KHDRBS2;NLGN4X;ZNF804A;SORBS2;LRP8;ELAVL2;SEL1L3;SETBP1;MAP1B;NCAM1;LRRC4C;EPHB1;ANKRD50;ADGRL3	down	Inh.s6
ARCHS4_Kinases_Coexp	EPHB1 human kinase ARCHS4 coexpression	16/299	0.00052237	0.00622491	2.7491	20.7753	DTNA;MYT1L;CADM2;ST8SIA1;NPAS3;TRIM9;GAP43;SETBP1;LRRTM4;PPP2R2B;MAP1B;MPPED2;SLIT1;NCAM1;ADGRL3;TRIM67	down	Inh.s6
ARCHS4_Kinases_Coexp	PRKCE human kinase ARCHS4 coexpression	15/299	0.00147487	0.0171006	2.56162	16.6997	SLC24A2;RBFOX1;KCNC1;FRMPD4;CADM2;CLSTN3;SLC4A10;ATP2B2;CNKSR2;SYNPR;DLG2;TSPAN7;SPARCL1;RAPGEF5;OPCML	down	Inh.s6
ARCHS4_Kinases_Coexp	CIT human kinase ARCHS4 coexpression	14/299	0.00390019	0.0389112	2.37636	13.181	SLC24A2;RBFOX1;FRMPD4;CADM2;ATRNL1;CLSTN3;AGAP1;ATP2B2;CNKSR2;EPB41L2;SPARCL1;TLN2;RAPGEF5;OPCML	down	Inh.s6
ARCHS4_Kinases_Coexp	PRKD1 human kinase ARCHS4 coexpression	14/299	0.00390019	0.0389112	2.37636	13.181	HFM1;LIMCH1;SLC7A14;ARHGAP18;ARHGAP6;RYR3;GULP1;CNKSR2;SHTN1;TANC1;MMP16;COL21A1;NCAM2;CSMD1	down	Inh.s6
ARCHS4_Kinases_Coexp	MAPK4 human kinase ARCHS4 coexpression	14/299	0.00390019	0.0389112	2.37636	13.181	RBFOX1;DTNA;CADM2;CLSTN3;AGAP1;ATP2B2;CNKSR2;TRIM9;DLG2;TSPAN7;SPARCL1;RAPGEF5;CALN1;OPCML	down	Inh.s6
ARCHS4_Kinases_Coexp	SRPK2 human kinase ARCHS4 coexpression	14/299	0.00390019	0.0389112	2.37636	13.181	SLC24A2;RBFOX1;FRMPD4;MYT1L;CADM2;PCDH11X;SLC4A10;ATP2B2;DLG2;PPP2R2B;TSPAN7;FAM153A;NCAM1;OPCML	down	Inh.s6
ARCHS4_Kinases_Coexp	TNNI3K human kinase ARCHS4 coexpression	14/299	0.00390019	0.0389112	2.37636	13.181	FHOD3;CHRM2;DTNA;PDE1C;SORBS2;CACNA1C;NBEA;KIF26B;COL21A1;DMD;TLN2;LARGE1;PPARGC1A;PAM	down	Inh.s6
ARCHS4_Kinases_Coexp	ULK2 human kinase ARCHS4 coexpression	14/299	0.00390019	0.0389112	2.37636	13.181	RBFOX1;DTNA;MYT1L;CADM2;MAGI2;ELAVL2;NPAS3;PPP2R2B;MAP1B;TSPAN7;NCAM1;C2ORF80;RUNX1T1;ADGRL3	down	Inh.s6
ARCHS4_Kinases_Coexp	CAMK2A human kinase ARCHS4 coexpression	13/299	0.00962912	0.084304	2.1933	10.1834	EPHB6;RBFOX1;KCNC1;FRMPD4;CADM2;ATRNL1;CLSTN3;ATP2B2;DLG2;TSPAN7;SPARCL1;RAPGEF5;OPCML	down	Inh.s6
ARCHS4_Kinases_Coexp	CAMKV human kinase ARCHS4 coexpression	13/299	0.00962912	0.084304	2.1933	10.1834	RBFOX1;MYT1L;CADM2;CLSTN3;AGAP1;ATP2B2;CNKSR2;DLG2;PPP2R2B;MAP1B;TSPAN7;NCAM1;OPCML	down	Inh.s6
ARCHS4_Kinases_Coexp	ACVR2A human kinase ARCHS4 coexpression	13/299	0.00962912	0.084304	2.1933	10.1834	KHDRBS2;NEGR1;ST8SIA1;PLD5;SLCO5A1;ELAVL2;CDH7;SETBP1;LRRTM4;MAP1B;MPPED2;C2ORF80;RUNX1T1	down	Inh.s6
ARCHS4_Kinases_Coexp	FGFR2 human kinase ARCHS4 coexpression	13/299	0.00962912	0.084304	2.1933	10.1834	DTNA;NLGN4X;AGAP1;PAWR;GULP1;OLFM3;SPOCK3;RSPO2;CNTN3;RAPGEF5;LARGE1;ST6GALNAC3;ADGRL3	down	Inh.s6
ARCHS4_Kinases_Coexp	PDGFRA human kinase ARCHS4 coexpression	13/299	0.00962912	0.084304	2.1933	10.1834	SEMA5A;CHRM2;SNED1;COL12A1;TMTC1;TRHDE;TGFBR3;TANC1;CLMP;RPS6KA2;KIF26B;TLN2;PDE7B	down	Inh.s6
ARCHS4_Kinases_Coexp	ATM human kinase ARCHS4 coexpression	13/299	0.00962912	0.084304	2.1933	10.1834	OSBPL8;KLF12;PDE3B;ARAP2;PARP8;GPRIN3;DOCK11;SIDT1;AAK1;EMB;DOCK2;RAPGEF6;SNCA	down	Inh.s6
GO_Biological_Process_2023	Cell-Cell Adhesion Via Plasma-Membrane Adhesion Molecules (GO:0098742)	21/172	6.88635e-11	1.13005e-07	6.89546	161.346	ROBO2;TENM1;TENM2;GRID2;NLGN1;TENM3;CADM2;CDH9;CDH8;CDH7;ROBO1;IGSF21;SDK1;LRFN5;ALCAM;CDH10;CDH12;CNTN4;EMB;LRRC4C;ADGRL3	down	Inh.s6
GO_Biological_Process_2023	Axon Guidance (GO:0007411)	18/149	1.90658e-09	1.56435e-06	6.76796	135.887	EPHB6;SEMA5A;ROBO2;CYFIP1;EPHA6;EPHA10;LRTM1;NRXN3;NELL2;NELL1;GAP43;ALCAM;SLIT1;NCAM1;CNTN4;EMB;EPHB1;PLXNA4	down	Inh.s6
GO_Biological_Process_2023	Chemical Synaptic Transmission (GO:0007268)	22/273	6.18874e-08	3.38524e-05	4.3345	71.9438	CHRM2;CHRM3;GRID2;NLGN1;DTNA;NLGN4X;KCND2;CHRNA7;GRIK3;HTR2C;GRIK2;CDH8;SHISA6;DLG1;DLG2;GRM7;RPS6KA2;PDE7B;ASIC2;DLGAP2;TSPOAP1;SNCA	down	Inh.s6
GO_Biological_Process_2023	Modulation Of Chemical Synaptic Transmission (GO:0050804)	14/123	2.57273e-07	9.34198e-05	6.27008	95.1367	GRID2;NLGN1;NLGN4X;CLSTN3;CHRNA7;GRIK3;GRIK2;LRP8;GRM1;RIMS2;GRM7;TMEM108;LRRC4C;DLGAP2	down	Inh.s6
GO_Biological_Process_2023	Neuron Projection Guidance (GO:0097485)	14/124	2.84643e-07	9.34198e-05	6.21276	93.6389	EPHB6;SEMA5A;ROBO2;CYFIP1;EPHA6;EPHA10;LRTM1;NRXN3;NELL2;NELL1;SLIT1;CNTN4;EMB;EPHB1	down	Inh.s6
GO_Biological_Process_2023	Axonogenesis (GO:0007409)	17/188	3.95025e-07	0.000108039	4.87436	71.8691	EPHB6;SEMA5A;ROBO2;CYFIP1;EPHA6;EPHA10;LRTM1;NRXN3;NELL2;SHTN1;NELL1;MAP1B;SLIT1;CNTN4;EMB;B4GALT6;EPHB1	down	Inh.s6
GO_Biological_Process_2023	Regulation Of Synapse Assembly (GO:0051963)	1951-09-01	8.83745e-07	0.000207175	10.3669	144.505	ROBO2;GRID2;NLGN1;LRFN5;CUX2;CLSTN3;SLIT1;EPHB1;SNCA	down	Inh.s6
GO_Biological_Process_2023	Nervous System Development (GO:0007399)	26/433	1.30756e-06	0.000268212	3.16604	42.8915	CHRM2;SEMA5A;ROBO2;CHRM3;TENM1;NLGN1;PLPPR1;MYT1L;NPAS1;ROBO1;PTPRZ1;ERBB4;JARID2;SOX6;ASIC2;EPHB1;RBFOX1;CABLES1;NELL1;SDK1;ALDH5A1;ALDH1A2;CNTN4;RAPGEF5;FGF12;ADGRL3	down	Inh.s6
GO_Biological_Process_2023	Modulation Of Excitatory Postsynaptic Potential (GO:0098815)	2023-07-31	2.60747e-06	0.000475428	14.0539	180.693	RIMS2;NLGN1;CUX2;NLGN4X;CHRNA7;TMEM108;PTK2B	down	Inh.s6
GO_Biological_Process_2023	Axon Extension (GO:0048675)	2023-06-23	5.60347e-06	0.000919529	16.9707	205.211	SEMA5A;NELL2;CYFIP1;NELL1;MAP1B;SLIT1	down	Inh.s6
GO_Biological_Process_2023	Neuron Cell-Cell Adhesion (GO:0007158)	2023-05-14	6.29195e-06	0.000938644	26.6585	319.269	NLGN1;NLGN4X;NRXN3;CNTN4;ASTN2	down	Inh.s6
GO_Biological_Process_2023	Regulation Of Trans-Synaptic Signaling (GO:0099177)	1936-07-01	7.57241e-06	0.00103553	11.6278	137.104	NLGN1;GRID2;NLGN4X;GRIK3;GRIK2;LRRC4C;LRP8	down	Inh.s6
GO_Biological_Process_2023	Neuron Development (GO:0048666)	13/150	1.45867e-05	0.00184129	4.61405	51.3793	ROBO2;CNTNAP2;TENM1;TENM2;NLGN1;TENM3;MYT1L;GPRIN3;MAP1B;TMEM108;DMD;CNTN4;B4GALT6	down	Inh.s6
GO_Biological_Process_2023	Anterograde Trans-Synaptic Signaling (GO:0098916)	15/199	1.75813e-05	0.00206078	3.97429	43.5132	CHRM2;CHRM3;NLGN1;DTNA;NLGN4X;KCND2;HTR2C;GRIK2;DLG1;DLG2;GRM7;RPS6KA2;PDE7B;ASIC2;SNCA	down	Inh.s6
GO_Biological_Process_2023	Positive Regulation Of Synaptic Transmission (GO:0050806)	1977-09-01	2.91991e-05	0.00307271	6.39455	66.7678	RIMS2;SLC24A2;NLGN1;TSHZ3;CLSTN3;CHRNA7;PTK2B;GRIK2;ADCY8	down	Inh.s6
GO_Biological_Process_2023	Homophilic Cell Adhesion Via Plasma Membrane Adhesion Molecules (GO:0007156)	1960-08-01	3.09056e-05	0.00307271	7.4207	77.0608	ROBO2;IGSF21;SDK1;TENM3;CADM2;EMB;CNTN4;ROBO1	down	Inh.s6
GO_Biological_Process_2023	Glycosphingolipid Biosynthetic Process (GO:0006688)	2023-05-19	3.35569e-05	0.00307271	17.1332	176.511	ST8SIA1;B4GALT6;LARGE1;ST6GALNAC3;ST6GALNAC5	down	Inh.s6
GO_Biological_Process_2023	Positive Regulation Of Cell Projection Organization (GO:0031346)	11/118	3.37043e-05	0.00307271	4.98163	51.3003	ROBO2;NCOA2;NLGN1;TENM3;CUX2;MAGI2;ZNF804A;PTK2B;ROR1;PLXNA4;ROBO1	down	Inh.s6
GO_Biological_Process_2023	Regulation Of Smooth Muscle Contraction (GO:0006940)	2023-05-20	4.39868e-05	0.00379907	15.9902	160.408	CHRM2;CHRM3;KCNB2;PLCE1;ATP2B1	down	Inh.s6
GO_Biological_Process_2023	Calcium Ion Transmembrane Import Into Cytosol (GO:0097553)	1983-09-01	5.3357e-05	0.00437794	5.87426	57.794	SLC24A2;SLC24A4;SCN9A;ITPR1;HTR2C;PLCE1;CACNA1D;PLCH1;CACNA1C	down	Inh.s6
GO_Biological_Process_2023	Heterophilic Cell-Cell Adhesion Via Plasma Membrane Cell Adhesion Molecules (GO:0007157)	1949-07-01	6.18559e-05	0.0048336	8.0234	77.7524	TENM1;IGSF21;TENM2;GRID2;NLGN1;TENM3;ALCAM	down	Inh.s6
GO_Biological_Process_2023	Glutamate Receptor Signaling Pathway (GO:0007215)	1935-06-01	7.30654e-05	0.00545002	9.94222	94.6912	GRID2;GRM7;GRIK3;PTK2B;GRIK2;GRM1	down	Inh.s6
GO_Biological_Process_2023	Retinal Ganglion Cell Axon Guidance (GO:0031290)	2023-03-05	8.47603e-05	0.00587507	71.6524	671.791	ROBO2;NELL1;EPHB1	down	Inh.s6
GO_Biological_Process_2023	Regulation Of Monoatomic Ion Transmembrane Transporter Activity (GO:0032412)	1969-08-01	8.59243e-05	0.00587507	6.32293	59.1956	CHRM3;NLGN1;DAPK1;GSG1L;PTK2B;CACNA1D;FGF12;SHISA6	down	Inh.s6
GO_Biological_Process_2023	Outflow Tract Septum Morphogenesis (GO:0003148)	2023-05-24	0.000112655	0.00739466	12.6213	114.742	ROBO2;NELL2;NELL1;ZFPM2;ROBO1	down	Inh.s6
GO_Biological_Process_2023	Calcium-Dependent Cell-Cell Adhesion Via Plasma Membrane Cell Adhesion Molecules (GO:0016339)	1938-06-01	0.000117944	0.00744407	9.00875	81.4869	NLGN1;CDH10;CDH12;CDH9;CDH8;CDH7	down	Inh.s6
GO_Biological_Process_2023	Neuron Projection Extension (GO:1990138)	1939-06-01	0.000136983	0.00832554	8.73531	77.7063	SEMA5A;NELL2;CYFIP1;NELL1;MAP1B;TMEM108	down	Inh.s6
GO_Biological_Process_2023	Cell Junction Assembly (GO:0034329)	1995-09-01	0.000153479	0.008642	5.05149	44.3619	SDK1;NLGN1;CDH10;CDH12;TLN2;CDH9;CDH8;CDH7;ADGRL3	down	Inh.s6
GO_Biological_Process_2023	Axon Extension Involved In Axon Guidance (GO:0048846)	2023-03-06	0.00016692	0.008642	47.7659	415.467	NELL2;NELL1;SLIT1	down	Inh.s6
GO_Biological_Process_2023	Neuron Projection Extension Involved In Neuron Projection Guidance (GO:1902284)	2023-03-06	0.00016692	0.008642	47.7659	415.467	NELL2;NELL1;SLIT1	down	Inh.s6
GO_Biological_Process_2023	Cell-Cell Adhesion Mediated By Cadherin (GO:0044331)	2023-05-26	0.000168522	0.008642	11.4181	99.2053	CDH10;CDH12;CDH9;CDH8;CDH7	down	Inh.s6
GO_Biological_Process_2023	Regulation Of Cardiac Muscle Cell Contraction (GO:0086004)	2023-05-26	0.000168522	0.008642	11.4181	99.2053	CAMK2D;DLG1;PDE4D;PDE4B;CACNA1C	down	Inh.s6
GO_Biological_Process_2023	Ventricular Septum Morphogenesis (GO:0060412)	2023-05-27	0.00020334	0.00980153	10.8985	92.6442	ROBO2;TGFBR3;SLIT1;ZFPM2;ROBO1	down	Inh.s6
GO_Biological_Process_2023	Positive Regulation Of Filopodium Assembly (GO:0051491)	2023-05-27	0.00020334	0.00980153	10.8985	92.6442	TENM1;DOCK11;NELL1;NLGN1;TENM2	down	Inh.s6
GO_Biological_Process_2023	Regulation Of Neurotransmitter Receptor Activity (GO:0099601)	1942-06-01	0.000209051	0.00980153	8.00614	67.8355	NLGN1;DAPK1;GSG1L;PTK2B;DLGAP2;SHISA6	down	Inh.s6
GO_Biological_Process_2023	Potassium Ion Transport (GO:0006813)	10/122	0.00022309	0.0101692	4.31474	36.278	SLC9A2;SLC24A2;SLC24A4;KCNC1;KCND2;KCNB2;SLC9A9;KCNMB2;KCNMA1;KCNK2	down	Inh.s6
GO_Biological_Process_2023	Metal Ion Transport (GO:0030001)	12/171	0.000235645	0.0103109	3.65652	30.5436	KCNC1;TRPC4;CHRNA7;KCNB2;NIPAL3;SCN9A;KCNMB2;KCNMA1;ITPR1;CACNA1D;ATP2B2;RYR3	down	Inh.s6
GO_Biological_Process_2023	Regulation Of Filopodium Assembly (GO:0051489)	1943-06-01	0.000238766	0.0103109	7.78936	64.9635	TENM1;DOCK11;NELL1;NLGN1;TENM2;GAP43	down	Inh.s6
GO_Biological_Process_2023	Positive Regulation Of Cell Junction Assembly (GO:1901890)	1961-07-01	0.000254041	0.0106893	6.23659	51.6266	CNTNAP2;NELL1;GRID2;NLGN1;CUX2;CLSTN3;EPHB1	down	Inh.s6
GO_Biological_Process_2023	Synapse Organization (GO:0050808)	10/131	0.000396331	0.0162595	3.99196	31.2701	CYFIP1;SDK1;LRFN5;NLGN1;NLGN4X;CHRNA7;LRRC4C;ELFN1;SNCA;ADGRL3	down	Inh.s6
GO_Biological_Process_2023	Regulation Of Nervous System Process (GO:0031644)	2023-04-18	0.000435826	0.0170283	13.6731	105.806	CHRNA7;TMEM108;HTR2C;DLGAP2	down	Inh.s6
GO_Biological_Process_2023	Cardiac Muscle Cell Contraction (GO:0086003)	2023-04-18	0.000435826	0.0170283	13.6731	105.806	CAMK2D;CACNA1D;CACNA1C;FGF12	down	Inh.s6
GO_Biological_Process_2023	Glycosphingolipid Metabolic Process (GO:0006687)	1932-05-01	0.000465997	0.0173796	8.878	68.106	ST8SIA1;LARGE1;B4GALT6;ST6GALNAC3;ST6GALNAC5	down	Inh.s6
GO_Biological_Process_2023	Positive Regulation Of Synapse Assembly (GO:0051965)	1932-05-01	0.000465997	0.0173796	8.878	68.106	NLGN1;GRID2;CUX2;CLSTN3;EPHB1	down	Inh.s6
GO_Biological_Process_2023	Cell-Cell Junction Organization (GO:0045216)	1968-07-01	0.000498906	0.0181935	5.51894	41.961	NLGN4X;CDH10;CDH12;TLN2;CDH9;CDH8;CDH7	down	Inh.s6
GO_Biological_Process_2023	Calcium Ion Transport (GO:0006816)	9/112	0.000527988	0.0188354	4.21407	31.8012	SLC24A2;SLC24A4;TRPC4;CHRNA7;ITPR1;CACNA1D;ATP2B2;CACNA1C;RYR3	down	Inh.s6
GO_Biological_Process_2023	Positive Regulation Of Neuron Projection Development (GO:0010976)	1992-08-01	0.000633857	0.0221311	4.58624	33.7717	NLGN1;TENM3;CUX2;MAGI2;ZNF804A;PTK2B;ROR1;LRP8	down	Inh.s6
GO_Biological_Process_2023	Adherens Junction Organization (GO:0034332)	1935-05-01	0.000714042	0.0244113	7.98897	57.8766	CDH10;CDH12;CDH9;CDH8;CDH7	down	Inh.s6
GO_Biological_Process_2023	Monoatomic Cation Transmembrane Transport (GO:0098655)	15/281	0.000792828	0.0265517	2.73751	19.5456	SLC36A1;SLC24A2;SLC24A4;KCNC1;KCND2;TRPC4;KCNB2;CACNA1D;CACNA1C;RYR3;SLC9A2;SCN9A;SLC9A9;ASIC2;KCNK2	down	Inh.s6
GO_Biological_Process_2023	Inorganic Cation Transmembrane Transport (GO:0098662)	15/284	0.000882977	0.0286994	2.70656	19.0331	SLC36A1;SLC24A2;SLC24A4;KCNC1;KCND2;TRPC4;KCNB2;CACNA1D;CACNA1C;RYR3;SLC9A2;SCN9A;SLC9A9;ASIC2;KCNK2	down	Inh.s6
GO_Biological_Process_2023	Regulation Of Synaptic Transmission, Glutamatergic (GO:0051966)	1955-06-01	0.000922155	0.0286994	5.87815	41.0812	NLGN1;GRM7;TSHZ3;GRIK3;PTK2B;GRM1	down	Inh.s6
GO_Biological_Process_2023	Calcium Ion Import Across Plasma Membrane (GO:0098703)	1937-05-01	0.000926915	0.0286994	7.48889	52.2998	SLC24A2;SLC24A4;SCN9A;CACNA1D;CACNA1C	down	Inh.s6
GO_Biological_Process_2023	Ventricular Septum Development (GO:0003281)	1937-05-01	0.000926915	0.0286994	7.48889	52.2998	ROBO2;TGFBR3;SLIT1;ZFPM2;ROBO1	down	Inh.s6
GO_Biological_Process_2023	Regulation Of Release Of Sequestered Calcium Ion Into Cytosol By Sarcoplasmic Reticulum (GO:0010880)	2023-04-22	0.000975995	0.0291201	10.6324	73.7046	CAMK2D;PDE4D;DMD;CACNA1C	down	Inh.s6
GO_Biological_Process_2023	Positive Regulation Of Excitatory Postsynaptic Potential (GO:2000463)	2023-04-22	0.000975995	0.0291201	10.6324	73.7046	RIMS2;NLGN1;CUX2;PTK2B	down	Inh.s6
GO_Biological_Process_2023	Heparan Sulfate Proteoglycan Biosynthetic Process (GO:0015012)	2023-04-23	0.00116237	0.0340616	10.0723	68.0616	CSGALNACT1;NDST3;XYLT1;HS6ST3	down	Inh.s6
GO_Biological_Process_2023	Calcium Ion Transmembrane Transport (GO:0070588)	1980-07-01	0.00132366	0.0381075	4.60888	30.5447	SLC24A2;SLC24A4;TRPC4;CACNA1D;CACNA1C;ATP2B1;RYR3	down	Inh.s6
GO_Biological_Process_2023	Calcium Ion Import (GO:0070509)	2023-03-12	0.00167399	0.0464794	15.9171	101.751	SLC24A2;TRPC4;CACNA1D	down	Inh.s6
GO_Biological_Process_2023	Negative Regulation Of Locomotion (GO:0040013)	2023-03-12	0.00167399	0.0464794	15.9171	101.751	FRMD5;SPOCK3;PTPN2	down	Inh.s6
GO_Biological_Process_2023	Monoatomic Ion Transport (GO:0006811)	8/107	0.00169943	0.0464794	3.88837	24.7979	SLC9A2;SLC36A1;SLC24A2;SLC24A4;TMEM63C;CHRNA7;SLC9A9;PIEZO2	down	Inh.s6
GO_Biological_Process_2023	Regulation Of Short-Term Neuronal Synaptic Plasticity (GO:0048172)	2023-03-13	0.00214303	0.0567213	14.3246	88.0325	SLC4A10;GRIK2;SHISA6	down	Inh.s6
GO_Biological_Process_2023	Positive Regulation Of Cardiac Muscle Cell Proliferation (GO:0060045)	2023-03-13	0.00214303	0.0567213	14.3246	88.0325	TGFBR3;ERBB4;ZFPM2	down	Inh.s6
GO_Biological_Process_2023	Positive Regulation Of Plasma Membrane Bounded Cell Projection Assembly (GO:0120034)	1988-07-01	0.00229893	0.0598816	4.15198	25.2246	CYFIP1;TENM1;DOCK11;NELL1;TENM2;NLGN1;PLCE1	down	Inh.s6
GO_Biological_Process_2023	Intracellular Calcium Ion Homeostasis (GO:0006874)	9/139	0.00242369	0.0619001	3.33422	20.0802	SLC24A2;CAMK2D;SLC24A4;TRPC4;CHRNA7;HTR2C;MICU3;ATP2B2;ATP2B1	down	Inh.s6
GO_Biological_Process_2023	Sensory Perception Of Mechanical Stimulus (GO:0050954)	1989-07-01	0.00245186	0.0619001	4.10114	24.6515	GRM7;COL11A1;PIEZO2;ROR1;CACNA1D;ATP2B2;LHFPL3	down	Inh.s6
GO_Biological_Process_2023	Cardiac Muscle Cell Action Potential (GO:0086001)	2023-04-29	0.00282801	0.0703147	7.65262	44.9069	CACNA1D;DMD;CACNA1C;FGF12	down	Inh.s6
GO_Biological_Process_2023	Regulation Of Small GTPase Mediated Signal Transduction (GO:0051056)	8/118	0.00313785	0.0768539	3.49755	20.1607	FGD4;ARHGAP20;STARD13;PLCE1;ARHGAP18;ARHGAP28;DOCK2;ARHGAP6	down	Inh.s6
GO_Biological_Process_2023	Regulation Of Potassium Ion Transport (GO:0043266)	2023-04-30	0.00321061	0.0774796	7.35791	42.2439	DPP10;DLG1;PTK2B;CACNA1D	down	Inh.s6
GO_Biological_Process_2023	Ganglioside Biosynthetic Process (GO:0001574)	2023-03-15	0.00330644	0.0776706	11.936	68.1769	B4GALT6;ST6GALNAC3;ST6GALNAC5	down	Inh.s6
GO_Biological_Process_2023	Positive Regulation Of Nervous System Development (GO:0051962)	1949-05-01	0.00331319	0.0776706	5.44313	31.0794	GRID2;NLGN1;CUX2;CLSTN3;EPHB1	down	Inh.s6
GO_Biological_Process_2023	Cell-Cell Junction Assembly (GO:0007043)	1971-06-01	0.00345777	0.0799182	4.42759	25.0918	CDH10;CDH12;TLN2;CDH9;CDH8;CDH7	down	Inh.s6
GO_Biological_Process_2023	Negative Regulation Of Chemotaxis (GO:0050922)	1931-04-01	0.00362701	0.0826657	7.08503	39.8132	ROBO2;SEMA5A;PTPN2;ROBO1	down	Inh.s6
GO_Biological_Process_2023	Regulation Of Release Of Sequestered Calcium Ion Into Cytosol (GO:0051279)	1951-05-01	0.00394683	0.0826955	5.20594	28.814	CAMK2D;PDE4D;PTK2B;DMD;SNCA	down	Inh.s6
GO_Biological_Process_2023	Positive Regulation Of Cardiac Muscle Tissue Growth (GO:0055023)	2023-03-16	0.00400765	0.0826955	11.0173	60.8103	TGFBR3;ERBB4;ZFPM2	down	Inh.s6
GO_Biological_Process_2023	Protein O-linked Mannosylation (GO:0035269)	2023-03-16	0.00400765	0.0826955	11.0173	60.8103	CRPPA;TMTC1;LARGE1	down	Inh.s6
GO_Biological_Process_2023	Regulation Of NMDA Receptor Activity (GO:2000310)	2023-03-16	0.00400765	0.0826955	11.0173	60.8103	NLGN1;DAPK1;PTK2B	down	Inh.s6
GO_Biological_Process_2023	Regulation Of Cardiac Muscle Contraction By Regulation Of The Release Of Sequestered Calcium Ion (GO:0010881)	2023-03-16	0.00400765	0.0826955	11.0173	60.8103	CAMK2D;DMD;CACNA1C	down	Inh.s6
GO_Biological_Process_2023	Behavioral Fear Response (GO:0001662)	2023-02-05	0.00408186	0.0826955	31.7664	174.753	GRM7;HTR2C	down	Inh.s6
GO_Biological_Process_2023	Regulation Of Relaxation Of Cardiac Muscle (GO:1901897)	2023-02-05	0.00408186	0.0826955	31.7664	174.753	PDE4D;PDE4B	down	Inh.s6
GO_Biological_Process_2023	Negative Regulation Of Chemokine-Mediated Signaling Pathway (GO:0070100)	2023-02-05	0.00408186	0.0826955	31.7664	174.753	SLIT1;ROBO1	down	Inh.s6
GO_Biological_Process_2023	Negative Regulation Of Relaxation Of Muscle (GO:1901078)	2023-02-05	0.00408186	0.0826955	31.7664	174.753	PDE4D;PDE4B	down	Inh.s6
GO_Cellular_Component_2023	Neuron Projection (GO:0043005)	45/557	5.19108e-15	7.89045e-13	4.55574	149.847	CHRM2;EPHB6;CYFIP1;CHRM3;CNTNAP2;TENM1;NLGN1;TENM2;CAMK2D;PLPPR1;TENM3;KCNC1;EPHA10;CHRNA7;GRIK3;HTR2C;ADCY8;ELFN1;ROBO1;TRIM9;ALCAM;GRM7;SCN9A;TMEM108;PTK2B;EMB;EPHB1;RGS6;SNCA;NCOA2;NLGN4X;EPHA6;KCNB2;MAGI2;SLC4A10;SORBS2;ANK1;NELL2;NELL1;SHTN1;DLG1;DLG2;MAP1B;CNTN4;ADGRL3	down	Inh.s6
GO_Cellular_Component_2023	Dendrite (GO:0030425)	24/270	2.24505e-09	1.20013e-07	4.85071	96.5997	EPHB6;CHRM2;CHRM3;CNTNAP2;TENM2;NLGN1;EPHA6;NLGN4X;EPHA10;KCNC1;KCNB2;MAGI2;GRIK3;SLC4A10;ZNF804A;HTR2C;SORBS2;ADCY8;ELFN1;TRIM9;GRM7;MAP1B;PTK2B;EPHB1	down	Inh.s6
GO_Cellular_Component_2023	Postsynaptic Density (GO:0014069)	18/151	2.36868e-09	1.20013e-07	6.6655	132.383	GRID2;NLGN1;KCND2;MAGI2;GRIK3;ATP2B2;CACNA1C;NETO2;GRIK2;ADCY8;GRM1;SHISA6;INSYN2B;DLG1;GAP43;DLG2;TMEM108;PTK2B	down	Inh.s6
GO_Cellular_Component_2023	Glutamatergic Synapse (GO:0098978)	1978-11-01	5.72925e-07	2.05738e-05	7.97208	114.579	NELL2;TANC1;NLGN1;LRFN5;NLGN4X;CADPS;ATP2B2;LRRC4C;DLGAP2;SHISA6;ADGRL3	down	Inh.s6
GO_Cellular_Component_2023	Asymmetric Synapse (GO:0032279)	14/133	6.76771e-07	2.05738e-05	5.74023	81.5454	NLGN1;NLGN4X;KCND2;MAGI2;CACNA1C;NETO2;ADCY8;SHISA6;INSYN2B;GAP43;DLG2;GRM7;TMEM108;PTK2B	down	Inh.s6
GO_Cellular_Component_2023	Calcium Channel Complex (GO:0034704)	1959-09-01	3.15497e-06	7.99258e-05	8.7046	110.257	TRPC4;PDE4D;SCN9A;PDE4B;CACNA2D3;MICU3;CACNA1D;CACNA1C;RYR3	down	Inh.s6
GO_Cellular_Component_2023	Axon (GO:0030424)	16/205	5.95732e-06	0.000129359	4.13642	49.7648	CNTNAP2;KCNC1;GRIK3;ADCY8;NELL2;SHTN1;NELL1;ALCAM;GRM7;MAP1B;SCN9A;TMEM108;EMB;CNTN4;ADGRL3;SNCA	down	Inh.s6
GO_Cellular_Component_2023	Postsynaptic Specialization Membrane (GO:0099634)	1938-07-01	1.1048e-05	0.000209912	10.8765	124.137	NLGN1;GRID2;DLG1;DLG2;GRIK3;GRIK2;GRM1	down	Inh.s6
GO_Cellular_Component_2023	Potassium Channel Complex (GO:0034705)	1981-09-01	4.39143e-05	0.000741664	6.03806	60.5815	DPP10;CNTNAP2;KCNC1;KCND2;KCNB2;KCNMA1;KCNMB2;GRIK3;GRIK2	down	Inh.s6
GO_Cellular_Component_2023	Ionotropic Glutamate Receptor Complex (GO:0008328)	1933-06-01	5.16253e-05	0.000784705	10.6798	105.425	GRID2;GRIK3;VWC2L;PTK2B;GRIK2;SHISA6	down	Inh.s6
GO_Cellular_Component_2023	Postsynaptic Density Membrane (GO:0098839)	1934-06-01	6.16044e-05	0.00085126	10.2978	99.8351	GRID2;DLG1;DLG2;GRIK3;GRIK2;GRM1	down	Inh.s6
GO_Cellular_Component_2023	Catenin Complex (GO:0016342)	2023-05-28	0.000243379	0.0030828	10.4241	86.738	CDH10;CDH12;CDH9;CDH8;CDH7	down	Inh.s6
GO_Cellular_Component_2023	Adherens Junction (GO:0005912)	11/150	0.000291426	0.00340744	3.82848	31.1666	IGSF21;FRMD5;DLG1;DLG2;CDH10;CDH12;FRMD4A;STXBP6;CDH9;CDH8;CDH7	down	Inh.s6
GO_Cellular_Component_2023	Inhibitory Synapse (GO:0060077)	2023-03-08	0.000453166	0.00492008	28.6566	220.634	IGSF21;NLGN1;NLGN4X	down	Inh.s6
GO_Cellular_Component_2023	Voltage-Gated Calcium Channel Complex (GO:0005891)	1949-06-01	0.000493516	0.00500096	6.70042	51.0167	PDE4D;SCN9A;PDE4B;CACNA2D3;CACNA1D;CACNA1C	down	Inh.s6
GO_Cellular_Component_2023	GABA-ergic Synapse (GO:0098982)	2023-04-19	0.000543098	0.00515943	12.7609	95.9391	NLGN1;LRFN5;NLGN4X;ATP2B2	down	Inh.s6
GO_Cellular_Component_2023	Voltage-Gated Potassium Channel Complex (GO:0008076)	1973-07-01	0.000767821	0.00686522	5.09953	36.5736	DPP10;CNTNAP2;KCNC1;KCND2;KCNB2;KCNMA1;KCNMB2	down	Inh.s6
GO_Cellular_Component_2023	Excitatory Synapse (GO:0060076)	2023-04-24	0.00137232	0.0115884	9.56822	63.0666	NLGN1;NLGN4X;ELFN1;SHISA6	down	Inh.s6
GO_Cellular_Component_2023	Synaptic Membrane (GO:0097060)	1931-04-01	0.00362701	0.0290161	7.08503	39.8132	NLGN1;DLG1;ATP2B2;SHISA6	down	Inh.s6
GO_Cellular_Component_2023	Asymmetric, Glutamatergic, Excitatory Synapse (GO:0098985)	2023-02-05	0.00408186	0.0310222	31.7664	174.753	NLGN4X;SHISA6	down	Inh.s6
GO_Cellular_Component_2023	Cytoskeleton (GO:0005856)	22/599	0.00691431	0.0500464	1.85375	9.22088	FHOD3;TENM1;DTNA;DAPK1;TRPC4;PAWR;SORBS2;FMN2;ADCY8;ARHGAP6;ANK1;FRMD3;SHTN1;FRMD5;MYO1B;SNTG1;CNR1;EPB41L2;MYO5B;TNIK;TLN2;SNCA	down	Inh.s6
GO_Cellular_Component_2023	Filopodium (GO:0030175)	1960-05-01	0.00789437	0.0545429	4.35205	21.0709	SHTN1;TENM2;GAP43;MYO1B;DMD	down	Inh.s6
GO_Cellular_Component_2023	Cell-Cell Junction (GO:0005911)	13/299	0.00962912	0.063636	2.1933	10.1834	TRPC4;FRMD4A;CDH9;CDH8;CDH7;IGSF21;FRMD5;DLG1;DLG2;CDH10;CDH12;STXBP6;ADGRL3	down	Inh.s6
GO_Cellular_Component_2023	Apical Dendrite (GO:0097440)	2023-02-09	0.0139118	0.0881079	13.6114	58.189	MAP1B;PTK2B	down	Inh.s6
ENCODE_and_ChEA_Consensus_TFs_from_ChIP-X	SUZ12 CHEA	68/1684	2.69648e-27	1.88754e-25	6.65986	407.436	PTPRT;CHRM3;RYR2;GALNT14;SPON1;FLT3;CTNND2;PCDH11X;GRIK3;PTPRM;GRIK1;GRIK2;ARHGAP6;GRM1;ALCAM;CDH2;NETO1;QRFPR;RGS6;PRKG1;WLS;MAP3K5;GRID2;TRPC6;KCND2;LIMCH1;COL25A1;CACNA2D3;SHISA6;FRMD3;TGFBR3;CACNB4;PAPPA;CDH13;ASTN2;ST6GALNAC5;VSTM2B;SLC24A2;SAMD5;TSHZ3;SATB1;TMTC1;ADCY8;TRHDE;NPAS1;COL19A1;NPAS3;SEL1L3;DPP6;ARHGAP20;CLMP;FLRT2;SNTG1;PLAGL1;SPOCK3;STXBP6;NXPH1;GPC6;KCNJ6;B3GAT2;CADPS;LHFPL3;BICC1;NELL1;RALYL;SPATS2L;LHX6;KCNK2	up	Inh.s7
ENCODE_and_ChEA_Consensus_TFs_from_ChIP-X	AR CHEA	37/1095	3.81129e-12	1.33395e-10	4.49338	118.145	CNTNAP2;CTNND2;PCDH15;TMTC2;PTPRM;TMTC1;ASAP1;SLC8A1;THSD4;NCALD;ENOX2;NETO1;NDST4;KCNMB2;STXBP6;CTNNA2;RGS6;PRKG1;SASH1;WLS;MAP3K5;RBFOX1;KCNJ6;AUTS2;DAPK1;CACNA2D3;FRMD3;TGFBR3;NELL1;MPPED2;SPATS2L;CDH13;TLN2;GALNTL6;UTRN;DOCK2;ST6GALNAC5	up	Inh.s7
ENCODE_and_ChEA_Consensus_TFs_from_ChIP-X	SMAD4 CHEA	24/584	8.02796e-10	1.87319e-08	5.19057	108.706	PTPRT;SMAD1;CNTNAP2;RBFOX1;TENM2;GRID2;DAPK1;LIMCH1;KCNB2;LRTM1;CADPS;NRXN3;PTPRM;SLC8A1;BICC1;ROBO1;ENOX2;MGAT4C;EPB41L4A;ALCAM;PLAGL1;TLN2;BRINP3;SASH1	up	Inh.s7
ENCODE_and_ChEA_Consensus_TFs_from_ChIP-X	REST CHEA	35/1280	4.68057e-09	8.19099e-08	3.52773	67.6614	PTPRT;SLC24A2;CHRM3;CNTNAP2;RYR2;SNAP25;TENM2;NRSN1;CTNND2;PCDH15;NRXN3;GRIK2;NCALD;DPP6;SGCD;CDH2;SNTG1;CRTAC1;PPP4R4;KCNMB2;NXPH1;BRINP3;PRKG1;RBFOX1;KCNJ6;DAPK1;IQSEC1;CADPS;NELL1;CDH13;CNTN3;XKR4;RAPGEF6;ST6GALNAC5;VSTM2B	up	Inh.s7
ENCODE_and_ChEA_Consensus_TFs_from_ChIP-X	REST ENCODE	12/383	0.000221565	0.00310191	3.67825	30.9517	PTPRT;CNTNAP2;SNAP25;GRIN3A;NRSN1;SNTG1;CADPS;NXPH1;CTNNA2;XKR4;MARCH11;GRM1	up	Inh.s7
ENCODE_and_ChEA_Consensus_TFs_from_ChIP-X	NFE2L2 CHEA	20/1022	0.00112428	0.0131166	2.30398	15.6454	SAMD5;CHRM3;RBFOX1;AUTS2;DAPK1;CACNA2D3;TMTC2;PTPRM;PAWR;ADCY8;CDH9;OXR1;GRM1;CDH2;PAPPA;UTRN;PAM;GPC6;PRKG1;SASH1	up	Inh.s7
ARCHS4_TFs_Coexp	SETBP1 human tf ARCHS4 coexpression	19/299	3.9258e-11	4.73058e-08	8.08369	193.692	AUTS2;ANKRD36;CTNND2;PDE1A;NRXN3;NPAS3;ROBO1;CDH2;SNTG1;LRRTM4;MPPED2;NXPH1;CTNNA2;ASTN2;XKR4;SSBP2;GRIA3;RUNX1T1;ADGRL3	up	Inh.s7
ARCHS4_TFs_Coexp	ZNF704 human tf ARCHS4 coexpression	18/299	3.16913e-10	1.9094e-07	7.58434	165.888	RBFOX1;AUTS2;CTNND2;STARD9;PCDH15;GRIK3;NRXN3;TMTC2;SLC8A1;NPAS3;ROBO1;CACNB4;FLRT2;MPPED2;ASTN2;RAPGEF5;SASH1;ADGRL3	up	Inh.s7
ARCHS4_TFs_Coexp	SOX5 human tf ARCHS4 coexpression	16/299	1.70598e-08	6.85236e-06	6.61315	118.286	SLC24A2;CNTNAP2;ANKRD36;CTNND2;GRIK3;GRIK2;SLC8A1;ROBO1;FLRT2;LRRTM4;MPPED2;XKR4;SSBP2;GRIA3;RUNX1T1;ADGRL3	up	Inh.s7
ARCHS4_TFs_Coexp	PBX1 human tf ARCHS4 coexpression	15/299	1.13076e-07	2.27095e-05	6.14091	98.2251	KCNJ6;AUTS2;CTNND2;MARCH11;NCALD;NPAS3;ROBO1;MGAT4C;CDH2;INPP5F;CTNNA2;ASTN2;XKR4;ADGRL2;ADGRL3	up	Inh.s7
ARCHS4_TFs_Coexp	TCF4 human tf ARCHS4 coexpression	15/299	1.13076e-07	2.27095e-05	6.14091	98.2251	ANKRD36;PCDH15;NRXN3;SLC8A1;NPAS3;NKAIN2;CACNB4;FLRT2;SNTG1;LRRTM4;MPPED2;ASTN2;SSBP2;GRIA3;RUNX1T1	up	Inh.s7
ARCHS4_TFs_Coexp	MYT1L human tf ARCHS4 coexpression	15/299	1.13076e-07	2.27095e-05	6.14091	98.2251	SLC24A2;SNAP25;RBFOX1;KCNJ6;ANKRD36;CTNND2;NRXN3;GRIK2;DPP6;RALYL;CACNB4;CTNNA2;XKR4;GRIA3;RUNX1T1	up	Inh.s7
ARCHS4_TFs_Coexp	DACH2 human tf ARCHS4 coexpression	14/299	6.97173e-07	7.63722e-05	5.67732	80.483	PCDH11Y;NRXN3;SYNPR;DPP6;RALYL;CACNB4;GALNTL6;CTNNA2;XKR4;SSBP2;GRIA3;KCTD16;RUNX1T1;ADGRL3	up	Inh.s7
ARCHS4_TFs_Coexp	MEIS2 human tf ARCHS4 coexpression	14/299	6.97173e-07	7.63722e-05	5.67732	80.483	SAMD5;AUTS2;CTNND2;CADPS;SLC8A1;ROBO1;MGAT4C;RALYL;FLRT2;MPPED2;STXBP6;ASTN2;XKR4;PAM	up	Inh.s7
ARCHS4_TFs_Coexp	ZNF536 human tf ARCHS4 coexpression	14/299	6.97173e-07	7.63722e-05	5.67732	80.483	AUTS2;CTNND2;PDE1A;GRIK3;NRXN3;ROBO1;CACNB4;MPPED2;LHX6;NXPH1;CTNNA2;RAPGEF5;GRIA3;ADGRL3	up	Inh.s7
ARCHS4_TFs_Coexp	ZNF521 human tf ARCHS4 coexpression	14/299	6.97173e-07	7.63722e-05	5.67732	80.483	CHRM3;TENM3;AUTS2;DCC;CTNND2;CDH9;NPAS3;CDH2;PLCH1;CTNNA2;SSBP2;ADGRL2;WLS;ADGRL3	up	Inh.s7
ARCHS4_TFs_Coexp	TRIM23 human tf ARCHS4 coexpression	14/299	6.97173e-07	7.63722e-05	5.67732	80.483	SLC24A2;SNAP25;RBFOX1;KCND2;CTNND2;CACNA2D3;NRXN3;SYNPR;CACNB4;INPP5F;CTNNA2;RAPGEF5;GRIA3;KCTD16	up	Inh.s7
ARCHS4_TFs_Coexp	ARX human tf ARCHS4 coexpression	13/299	3.98232e-06	0.000239935	5.22219	64.9309	SAMD5;PDE1A;LRTM1;CADPS;NRXN3;NPAS3;SNTG1;KCNMB2;MPPED2;LHX6;NXPH1;PAM;GRIA3	up	Inh.s7
ARCHS4_TFs_Coexp	ST18 human tf ARCHS4 coexpression	13/299	3.98232e-06	0.000239935	5.22219	64.9309	SLC24A2;SAMD5;DCC;CADPS;NRXN3;GRIK2;SHISA6;DPP6;CACNB4;SNTG1;CTNNA2;GRIA3;RUNX1T1	up	Inh.s7
ARCHS4_TFs_Coexp	RORB human tf ARCHS4 coexpression	13/299	3.98232e-06	0.000239935	5.22219	64.9309	PTPRT;SLC24A2;SNAP25;RBFOX1;CTNND2;CADPS;SLC8A1;DPP6;CACNB4;CTNNA2;RAPGEF5;GRIA3;KCTD16	up	Inh.s7
ARCHS4_TFs_Coexp	ZNF483 human tf ARCHS4 coexpression	13/299	3.98232e-06	0.000239935	5.22219	64.9309	SLC24A2;SNAP25;CADPS;SLC8A1;MGAT4C;DPP6;CACNB4;SNTG1;LRRTM4;ASTN2;RAPGEF5;GRIA3;KCTD16	up	Inh.s7
ARCHS4_TFs_Coexp	KIAA1549 human tf ARCHS4 coexpression	13/299	3.98232e-06	0.000239935	5.22219	64.9309	PTPRT;TENM3;AUTS2;DCC;CTNND2;GRIK2;NPAS3;ROBO1;MGAT4C;CDH2;XKR4;RUNX1T1;ADGRL3	up	Inh.s7
ARCHS4_TFs_Coexp	NRK human tf ARCHS4 coexpression	13/299	3.98232e-06	0.000239935	5.22219	64.9309	SLC24A2;GRID2;ITPR1;PTPRM;GRIK1;GRM1;ARHGAP20;SGCD;PPP4R4;PAPPA;CNTN3;TLN2;PRKG1	up	Inh.s7
ARCHS4_TFs_Coexp	SLC4A10 human tf ARCHS4 coexpression	13/299	3.98232e-06	0.000239935	5.22219	64.9309	SLC24A2;SNAP25;RBFOX1;ITPR1;SLC8A1;GRM1;SYNPR;DPP6;CACNB4;CTNNA2;RAPGEF5;GRIA3;KCTD16	up	Inh.s7
ARCHS4_TFs_Coexp	FAM171B human tf ARCHS4 coexpression	13/299	3.98232e-06	0.000239935	5.22219	64.9309	SLC24A2;LIMCH1;CADPS;OXR1;SYNPR;CACNB4;SNTG1;LRRTM4;MPPED2;SSBP2;GRIA3;KCTD16;RUNX1T1	up	Inh.s7
ARCHS4_TFs_Coexp	PLXNA4 human tf ARCHS4 coexpression	13/299	3.98232e-06	0.000239935	5.22219	64.9309	RBFOX1;ANKRD36;CTNND2;NRXN3;SLC8A1;ROBO1;NKAIN2;DPP6;ARHGAP20;FLRT2;CTNNA2;XKR4;ADGRL3	up	Inh.s7
ARCHS4_TFs_Coexp	FOXP2 human tf ARCHS4 coexpression	12/299	2.09785e-05	0.000871695	4.77535	51.4402	MGAT4C;DPP6;RALYL;TSHZ3;AUTS2;DCC;CADPS;GRIK1;GRIK2;CTNNA2;SHISA6;RUNX1T1	up	Inh.s7
ARCHS4_TFs_Coexp	NFIA human tf ARCHS4 coexpression	12/299	2.09785e-05	0.000871695	4.77535	51.4402	SLC24A2;CNTNAP2;ANKRD36;SNTG1;LRRTM4;NDST4;MPPED2;GRIK3;CNTN3;GRIK2;NPAS3;RUNX1T1	up	Inh.s7
ARCHS4_TFs_Coexp	HEY1 human tf ARCHS4 coexpression	12/299	2.09785e-05	0.000871695	4.77535	51.4402	SPON1;TENM3;CDH2;AUTS2;TMEM65;CTNND2;LHFPL3;ADCY8;SASH1;NPAS3;ROBO1;ADGRL3	up	Inh.s7
ARCHS4_TFs_Coexp	PBX3 human tf ARCHS4 coexpression	12/299	2.09785e-05	0.000871695	4.77535	51.4402	RALYL;TENM3;CDH2;AUTS2;DCC;GRIK1;GRIK2;CTNNA2;SSBP2;PAM;ROBO1;ADGRL3	up	Inh.s7
ARCHS4_TFs_Coexp	ZNF532 human tf ARCHS4 coexpression	12/299	2.09785e-05	0.000871695	4.77535	51.4402	TENM3;CDH2;INPP5F;AUTS2;DCC;CTNND2;GRIK3;CTNNA2;ADGRL2;NPAS3;ROBO1;ADGRL3	up	Inh.s7
ARCHS4_TFs_Coexp	PKNOX2 human tf ARCHS4 coexpression	12/299	2.09785e-05	0.000871695	4.77535	51.4402	MGAT4C;RBFOX1;DPP6;FLRT2;AUTS2;NETO1;CTNND2;STARD9;GRIK3;XKR4;ROBO1;ADGRL3	up	Inh.s7
ARCHS4_TFs_Coexp	CAMTA1 human tf ARCHS4 coexpression	12/299	2.09785e-05	0.000871695	4.77535	51.4402	PTPRT;SLC24A2;SNAP25;RBFOX1;DPP6;RALYL;CACNB4;INPP5F;CTNND2;NRXN3;CTNNA2;XKR4	up	Inh.s7
ARCHS4_TFs_Coexp	AFF3 human tf ARCHS4 coexpression	12/299	2.09785e-05	0.000871695	4.77535	51.4402	PTPRT;CACNB4;AUTS2;KCND2;ANKRD36;CTNND2;STARD9;ASTN2;SSBP2;SLC8A1;ANKRD36B;NPAS3	up	Inh.s7
ARCHS4_TFs_Coexp	DZIP1 human tf ARCHS4 coexpression	12/299	2.09785e-05	0.000871695	4.77535	51.4402	TENM3;CDH2;FLRT2;INPP5F;AUTS2;CTNND2;CTNNA2;GPC6;ADGRL2;NPAS3;ROBO1;ADGRL3	up	Inh.s7
ARCHS4_TFs_Coexp	RARB human tf ARCHS4 coexpression	11/299	0.000101391	0.00313271	4.33662	39.8819	RYR2;CDH2;FLRT2;TMTC2;PTPRM;TLN2;FREM1;SLC8A1;PRKG1;SASH1;ROBO1	up	Inh.s7
ARCHS4_TFs_Coexp	EBF3 human tf ARCHS4 coexpression	11/299	0.000101391	0.00313271	4.33662	39.8819	KCNJ6;GRIN3A;AUTS2;DCC;CTNND2;XYLT1;TMTC2;CTNNA2;NPAS3;ROBO1;ADGRL3	up	Inh.s7
ARCHS4_TFs_Coexp	SOX6 human tf ARCHS4 coexpression	11/299	0.000101391	0.00313271	4.33662	39.8819	CACNB4;PLPPR1;SNTG1;PDE1A;PCDH15;NRXN3;LHX6;LHFPL3;ASTN2;GRIA3;NPAS3	up	Inh.s7
ARCHS4_TFs_Coexp	SATB2 human tf ARCHS4 coexpression	11/299	0.000101391	0.00313271	4.33662	39.8819	NKAIN2;CLMP;FLRT2;ANKRD36;CNTN3;LHFPL3;ASTN2;SLC8A1;GRIA3;RUNX1T1;ADGRL3	up	Inh.s7
ARCHS4_TFs_Coexp	NFIB human tf ARCHS4 coexpression	11/299	0.000101391	0.00313271	4.33662	39.8819	SLC24A2;CNTNAP2;NELL1;CLMP;LIMCH1;LRRTM4;NDST4;MPPED2;GRIK3;GRIK2;RUNX1T1	up	Inh.s7
ARCHS4_TFs_Coexp	ZNF91 human tf ARCHS4 coexpression	11/299	0.000101391	0.00313271	4.33662	39.8819	CACNB4;ANKRD36;SNTG1;NRXN3;ASTN2;XKR4;SSBP2;ANKRD36B;GRIA3;RUNX1T1;ADGRL3	up	Inh.s7
ARCHS4_TFs_Coexp	ZNF385D human tf ARCHS4 coexpression	11/299	0.000101391	0.00313271	4.33662	39.8819	FRMD3;SLC24A2;MGAT4C;DPP6;EPB41L4A;CACNB4;FLRT2;ANKRD36;ASTN2;SLC8A1;GRM1	up	Inh.s7
ARCHS4_TFs_Coexp	NPAS3 human tf ARCHS4 coexpression	11/299	0.000101391	0.00313271	4.33662	39.8819	SPON1;DPP6;TENM3;CDH2;AUTS2;CTNND2;MPPED2;CTNNA2;GRIA3;RUNX1T1;ADGRL3	up	Inh.s7
ARCHS4_TFs_Coexp	ZMAT4 human tf ARCHS4 coexpression	11/299	0.000101391	0.00313271	4.33662	39.8819	DPP6;RALYL;CDH2;CTNND2;GRIK1;STXBP6;XKR4;ST6GALNAC5;NCALD;ADGRL2;ADGRL3	up	Inh.s7
ARCHS4_TFs_Coexp	TOX human tf ARCHS4 coexpression	11/299	0.000101391	0.00313271	4.33662	39.8819	RALYL;SNTG1;PDE1A;NRXN3;LHX6;NXPH1;GRIK2;CTNNA2;SSBP2;ANKRD36B;GRIA3	up	Inh.s7
ARCHS4_TFs_Coexp	DLX5 human tf ARCHS4 coexpression	10/299	0.000446897	0.0107702	3.90583	30.1264	SYNPR;GALNT14;SNTG1;PDE1A;NRXN3;LHX6;NXPH1;CTNNA2;SSBP2;ROBO1	up	Inh.s7
ARCHS4_TFs_Coexp	DLX2 human tf ARCHS4 coexpression	10/299	0.000446897	0.0107702	3.90583	30.1264	GALNT14;CDH2;SNTG1;PDE1A;NRXN3;LHX6;NXPH1;CTNNA2;SSBP2;ROBO1	up	Inh.s7
ARCHS4_TFs_Coexp	SOX4 human tf ARCHS4 coexpression	10/299	0.000446897	0.0107702	3.90583	30.1264	CNTNAP2;AUTS2;SNTG1;LRRTM4;MPPED2;NRXN3;GRIK2;SSBP2;GRIA3;RUNX1T1	up	Inh.s7
ARCHS4_TFs_Coexp	SOX14 human tf ARCHS4 coexpression	10/299	0.000446897	0.0107702	3.90583	30.1264	MGAT4C;CHRM3;RBFOX1;TRPC6;TSHZ3;FLRT2;PCDH15;BRINP3;RUNX1T1;ADGRL3	up	Inh.s7
ARCHS4_TFs_Coexp	ESRRG human tf ARCHS4 coexpression	10/299	0.000446897	0.0107702	3.90583	30.1264	TENM2;GRIN3A;TENM3;FLRT2;ANKRD36;SNTG1;MPPED2;GRIK1;GRIK2;CTNNA2	up	Inh.s7
ARCHS4_TFs_Coexp	ZNF423 human tf ARCHS4 coexpression	10/299	0.000446897	0.0107702	3.90583	30.1264	TENM3;CDH2;INPP5F;AUTS2;CTNND2;ADGRL2;WLS;NPAS3;ROBO1;ADGRL3	up	Inh.s7
ARCHS4_TFs_Coexp	ZNF484 human tf ARCHS4 coexpression	10/299	0.000446897	0.0107702	3.90583	30.1264	RALYL;FLRT2;ANKRD36;DAPK1;LRRTM4;DCC;XKR4;GPC6;SLC8A1;RUNX1T1	up	Inh.s7
ARCHS4_TFs_Coexp	ZNF385B human tf ARCHS4 coexpression	10/299	0.000446897	0.0107702	3.90583	30.1264	KIAA1217;SNAP25;RBFOX1;NETO1;IQSEC1;ITPR1;STXBP6;UTRN;RAPGEF5;ARHGAP6	up	Inh.s7
ARCHS4_TFs_Coexp	TBX20 human tf ARCHS4 coexpression	10/299	0.000446897	0.0107702	3.90583	30.1264	RYR2;CDH2;PTPRM;TMTC1;TLN2;IGSF9B;PALM2-AKAP2;PAM;SLC8A1;THSD4	up	Inh.s7
ARCHS4_TFs_Coexp	ZNF540 human tf ARCHS4 coexpression	10/299	0.000446897	0.0107702	3.90583	30.1264	MGAT4C;CACNB4;SNTG1;SPOCK3;NRXN3;LHX6;NXPH1;CTNNA2;SSBP2;GRIA3	up	Inh.s7
ARCHS4_TFs_Coexp	MBNL2 human tf ARCHS4 coexpression	10/299	0.000446897	0.0107702	3.90583	30.1264	SLC24A2;SYNPR;SNAP25;RBFOX1;LIMCH1;NIPAL3;SPOCK3;PTPRM;SASH1;KCTD16	up	Inh.s7
ARCHS4_TFs_Coexp	PAX6 human tf ARCHS4 coexpression	9/299	0.00178402	0.02654	3.48282	22.0424	SAMD5;DPP6;SNTG1;PLAGL1;KCNMB2;LRTM1;CADPS;PAM;GRIA3	up	Inh.s7
ARCHS4_TFs_Coexp	RFX3 human tf ARCHS4 coexpression	9/299	0.00178402	0.02654	3.48282	22.0424	CDH2;AUTS2;LRRTM4;DCC;PLCH1;CTNNA2;SSBP2;NPAS3;ADGRL3	up	Inh.s7
ARCHS4_TFs_Coexp	TBX5 human tf ARCHS4 coexpression	9/299	0.00178402	0.02654	3.48282	22.0424	KIAA1217;RYR2;CLMP;PTPRM;TMTC1;PALM2-AKAP2;TRHDE;THSD4;BICC1	up	Inh.s7
ARCHS4_TFs_Coexp	TSC22D1 human tf ARCHS4 coexpression	9/299	0.00178402	0.02654	3.48282	22.0424	FRMD3;SYNPR;SNAP25;PDE1A;NRXN3;NXPH1;CTNNA2;SSBP2;OXR1	up	Inh.s7
ARCHS4_TFs_Coexp	MEOX2 human tf ARCHS4 coexpression	9/299	0.00178402	0.02654	3.48282	22.0424	ALCAM;SGCD;CRTAC1;EPB41L2;CACNA2D3;GRIK3;TMTC2;TLN2;PALM2-AKAP2	up	Inh.s7
ARCHS4_TFs_Coexp	TCF21 human tf ARCHS4 coexpression	9/299	0.00178402	0.02654	3.48282	22.0424	TGFBR3;CLMP;FLRT2;EPB41L2;PTPRM;TMTC1;FREM1;TRHDE;THSD4	up	Inh.s7
ARCHS4_TFs_Coexp	DLX1 human tf ARCHS4 coexpression	9/299	0.00178402	0.02654	3.48282	22.0424	CDH2;SNTG1;PDE1A;NRXN3;LHX6;LHFPL3;NXPH1;CTNNA2;SSBP2	up	Inh.s7
ARCHS4_TFs_Coexp	EBF1 human tf ARCHS4 coexpression	9/299	0.00178402	0.02654	3.48282	22.0424	RALYL;AUTS2;DCC;STARD9;GALNTL6;XKR4;GRM1;ROBO1;ADGRL3	up	Inh.s7
ARCHS4_TFs_Coexp	NEUROD6 human tf ARCHS4 coexpression	9/299	0.00178402	0.02654	3.48282	22.0424	SLC24A2;CNTNAP2;PLPPR1;NDST4;KCNMB2;GRIK3;SSBP2;VSTM2B;RUNX1T1	up	Inh.s7
ARCHS4_TFs_Coexp	ZEB2 human tf ARCHS4 coexpression	9/299	0.00178402	0.02654	3.48282	22.0424	CLMP;ANKRD36;DAPK1;LIMCH1;DOCK2;BACH1;SLC8A1;RUNX1T1;ADGRL3	up	Inh.s7
ARCHS4_TFs_Coexp	ZNF25 human tf ARCHS4 coexpression	9/299	0.00178402	0.02654	3.48282	22.0424	SNAP25;RBFOX1;DPP6;CACNB4;CTNND2;NRXN3;CTNNA2;SSBP2;GRIA3	up	Inh.s7
ARCHS4_TFs_Coexp	NR2F1 human tf ARCHS4 coexpression	9/299	0.00178402	0.02654	3.48282	22.0424	CDH2;AUTS2;CTNND2;TMTC2;TSPAN5;CTNNA2;WLS;NPAS3;ADGRL3	up	Inh.s7
ARCHS4_TFs_Coexp	FOXG1 human tf ARCHS4 coexpression	9/299	0.00178402	0.02654	3.48282	22.0424	CACNB4;CDH2;ANKRD36;LRRTM4;CTNND2;MPPED2;GRIK3;CTNNA2;RUNX1T1	up	Inh.s7
ARCHS4_TFs_Coexp	SOX11 human tf ARCHS4 coexpression	9/299	0.00178402	0.02654	3.48282	22.0424	CDH2;AUTS2;ANKRD36;DCC;MPPED2;NRXN3;CTNNA2;SSBP2;RUNX1T1	up	Inh.s7
ARCHS4_TFs_Coexp	ZNF708 human tf ARCHS4 coexpression	9/299	0.00178402	0.02654	3.48282	22.0424	PCDH11Y;ANKRD36;SNTG1;DCC;MPPED2;LHX6;ASTN2;SSBP2;ANKRD36B	up	Inh.s7
ARCHS4_TFs_Coexp	POU3F2 human tf ARCHS4 coexpression	9/299	0.00178402	0.02654	3.48282	22.0424	CDH2;INPP5F;DCC;CTNND2;CTNNA2;ADGRL2;NPAS3;ROBO1;ADGRL3	up	Inh.s7
ARCHS4_TFs_Coexp	ZFHX4 human tf ARCHS4 coexpression	9/299	0.00178402	0.02654	3.48282	22.0424	CDH2;AUTS2;DCC;GRIK2;CTNNA2;XKR4;NCALD;RUNX1T1;ADGRL3	up	Inh.s7
ARCHS4_TFs_Coexp	GLIS3 human tf ARCHS4 coexpression	9/299	0.00178402	0.02654	3.48282	22.0424	ALCAM;TENM3;CDH2;PTPRM;PAM;THSD4;SASH1;WLS;NPAS3	up	Inh.s7
ARCHS4_TFs_Coexp	DBX1 human tf ARCHS4 coexpression	9/299	0.00178402	0.02654	3.48282	22.0424	TENM2;TENM3;CDH2;AUTS2;DCC;GRIK1;ADGRL2;WLS;ROBO1	up	Inh.s7
ARCHS4_TFs_Coexp	KLF7 human tf ARCHS4 coexpression	9/299	0.00178402	0.02654	3.48282	22.0424	AUTS2;DCC;GRIK1;GRIK2;CTNNA2;XKR4;PALM2-AKAP2;GRIA3;RUNX1T1	up	Inh.s7
ARCHS4_TFs_Coexp	ZNF300 human tf ARCHS4 coexpression	9/299	0.00178402	0.02654	3.48282	22.0424	RALYL;CDH2;NRXN3;LHFPL3;GRIK2;CTNNA2;SSBP2;ROBO1;RUNX1T1	up	Inh.s7
ARCHS4_TFs_Coexp	EN2 human tf ARCHS4 coexpression	9/299	0.00178402	0.02654	3.48282	22.0424	SPON1;TENM3;CDH2;AUTS2;TMEM65;SNTG1;CTNND2;SHISA6;NPAS3	up	Inh.s7
ARCHS4_TFs_Coexp	GBX2 human tf ARCHS4 coexpression	9/299	0.00178402	0.02654	3.48282	22.0424	TENM3;CDH2;AUTS2;CTNND2;ST6GALNAC5;ADGRL2;WLS;NPAS3;ROBO1	up	Inh.s7
ARCHS4_TFs_Coexp	ZNF608 human tf ARCHS4 coexpression	9/299	0.00178402	0.02654	3.48282	22.0424	TENM3;CDH2;FLRT2;AUTS2;CTNND2;CTNNA2;ADGRL2;ROBO1;ADGRL3	up	Inh.s7
ARCHS4_TFs_Coexp	NHLH2 human tf ARCHS4 coexpression	9/299	0.00178402	0.02654	3.48282	22.0424	ARHGAP20;AUTS2;DCC;CTNND2;CADPS;GRIK2;CTNNA2;SHISA6;RUNX1T1	up	Inh.s7
ARCHS4_TFs_Coexp	ZNF627 human tf ARCHS4 coexpression	9/299	0.00178402	0.02654	3.48282	22.0424	CDH2;SNTG1;LRRTM4;DCC;MPPED2;NXPH1;CTNNA2;SSBP2;ROBO1	up	Inh.s7
ARCHS4_TFs_Coexp	SCAPER human tf ARCHS4 coexpression	9/299	0.00178402	0.02654	3.48282	22.0424	EPB41L4A;ANKRD36;SNTG1;LRRTM4;PCDH15;ASTN2;ANKRD36B;GRIA3;RUNX1T1	up	Inh.s7
ARCHS4_TFs_Coexp	SMARCA1 human tf ARCHS4 coexpression	9/299	0.00178402	0.02654	3.48282	22.0424	TENM3;CDH2;EPB41L2;FREM1;PAM;GPC6;ADGRL2;WLS;ROBO1	up	Inh.s7
ARCHS4_TFs_Coexp	SORBS2 human tf ARCHS4 coexpression	9/299	0.00178402	0.02654	3.48282	22.0424	RYR2;CDH2;AUTS2;DCC;CADPS;PTPRM;PALM2-AKAP2;PAM;SLC8A1	up	Inh.s7
ARCHS4_TFs_Coexp	FMNL2 human tf ARCHS4 coexpression	9/299	0.00178402	0.02654	3.48282	22.0424	SLC24A2;SNAP25;RBFOX1;CTNND2;EPB41L2;SPOCK3;TLN2;RAPGEF5;SASH1	up	Inh.s7
ARCHS4_TFs_Coexp	RGS7 human tf ARCHS4 coexpression	9/299	0.00178402	0.02654	3.48282	22.0424	SLC24A2;SYNPR;SNAP25;RBFOX1;DPP6;CTNND2;SPOCK3;CADPS;GRIA3	up	Inh.s7
ARCHS4_TFs_Coexp	DLX6 human tf ARCHS4 coexpression	8/299	0.00639847	0.067633	3.06741	15.4956	GALNT14;SNTG1;PDE1A;NRXN3;LHX6;NXPH1;CTNNA2;SSBP2	up	Inh.s7
ARCHS4_TFs_Coexp	ETV1 human tf ARCHS4 coexpression	8/299	0.00639847	0.067633	3.06741	15.4956	SAMD5;SNAP25;DPP6;KCND2;SNTG1;DCC;CTNND2;GRIA3	up	Inh.s7
ARCHS4_TFs_Coexp	CUX2 human tf ARCHS4 coexpression	8/299	0.00639847	0.067633	3.06741	15.4956	RBFOX1;AUTS2;ANKRD36;CTNND2;CTNNA2;SLC8A1;RUNX1T1;ADGRL3	up	Inh.s7
ARCHS4_TFs_Coexp	ATF2 human tf ARCHS4 coexpression	8/299	0.00639847	0.067633	3.06741	15.4956	SMAD1;SNTG1;DCC;CTNNA2;SSBP2;BACH1;OXR1;GRIA3	up	Inh.s7
ARCHS4_TFs_Coexp	EGR1 human tf ARCHS4 coexpression	8/299	0.00639847	0.067633	3.06741	15.4956	SAMD5;LIMCH1;KCNMB2;CADPS;PCDH15;PLCH1;PAM;GRIA3	up	Inh.s7
ARCHS4_TFs_Coexp	TSHZ3 human tf ARCHS4 coexpression	8/299	0.00639847	0.067633	3.06741	15.4956	MGAT4C;RBFOX1;ARHGAP20;CLMP;FLRT2;ASAP1;SASH1;RUNX1T1	up	Inh.s7
ARCHS4_TFs_Coexp	PAX3 human tf ARCHS4 coexpression	8/299	0.00639847	0.067633	3.06741	15.4956	TENM3;CDH2;AUTS2;PLCH1;WLS;NPAS3;ROBO1;ADGRL3	up	Inh.s7
ARCHS4_TFs_Coexp	POU4F1 human tf ARCHS4 coexpression	8/299	0.00639847	0.067633	3.06741	15.4956	SMAD1;AUTS2;CTNND2;MARCH11;SHISA6;NPAS3;ROBO1;ADGRL3	up	Inh.s7
ARCHS4_TFs_Coexp	JAZF1 human tf ARCHS4 coexpression	8/299	0.00639847	0.067633	3.06741	15.4956	SYNPR;SNAP25;IQSEC1;CTNND2;TSPAN5;NXPH1;CTNNA2;SSBP2	up	Inh.s7
ARCHS4_TFs_Coexp	NEUROD1 human tf ARCHS4 coexpression	8/299	0.00639847	0.067633	3.06741	15.4956	SLC24A2;SAMD5;MGAT4C;DPP6;KCNMB2;LRTM1;CADPS;PAM	up	Inh.s7
ARCHS4_TFs_Coexp	NKX6-1 human tf ARCHS4 coexpression	8/299	0.00639847	0.067633	3.06741	15.4956	MGAT4C;SPON1;DPP6;KCNB2;CADPS;PAM;NCALD;SHISA6	up	Inh.s7
ARCHS4_TFs_Coexp	HAND2 human tf ARCHS4 coexpression	8/299	0.00639847	0.067633	3.06741	15.4956	RYR2;NBAS;TLN2;IGSF9B;PALM2-AKAP2;SLC8A1;MARCH11;ADGRL2	up	Inh.s7
ARCHS4_TFs_Coexp	DACH1 human tf ARCHS4 coexpression	8/299	0.00639847	0.067633	3.06741	15.4956	CDH2;DCC;CTNND2;CADPS;PLCH1;CTNNA2;NPAS3;ADGRL3	up	Inh.s7
ARCHS4_TFs_Coexp	ZFPM2 human tf ARCHS4 coexpression	8/299	0.00639847	0.067633	3.06741	15.4956	SYNPR;CNTNAP2;SNAP25;RBFOX1;CACNB4;LRRTM4;GRIK2;GRIA3	up	Inh.s7
ARCHS4_TFs_Coexp	SOX1 human tf ARCHS4 coexpression	8/299	0.00639847	0.067633	3.06741	15.4956	TENM3;CDH2;AUTS2;CTNND2;MPPED2;NRXN3;NPAS3;ROBO1	up	Inh.s7
ARCHS4_TFs_Coexp	OLIG2 human tf ARCHS4 coexpression	8/299	0.00639847	0.067633	3.06741	15.4956	DPP6;KCND2;CRTAC1;CTNND2;GRIK3;LHFPL3;ADCY8;NPAS3	up	Inh.s7
ARCHS4_TFs_Coexp	BCL11A human tf ARCHS4 coexpression	8/299	0.00639847	0.067633	3.06741	15.4956	SLC24A2;CNTNAP2;PAN3;SNTG1;MPPED2;GRIK3;GRIK2;RUNX1T1	up	Inh.s7
ARCHS4_TFs_Coexp	EN1 human tf ARCHS4 coexpression	8/299	0.00639847	0.067633	3.06741	15.4956	MGAT4C;RALYL;KCNJ6;CDH2;AUTS2;CTNND2;XKR4;NCALD	up	Inh.s7
ARCHS4_TFs_Coexp	BNC2 human tf ARCHS4 coexpression	8/299	0.00639847	0.067633	3.06741	15.4956	SGCD;CLMP;SPATS2L;PHACTR2;CDH13;TLN2;PRKG1;BICC1	up	Inh.s7
ARCHS4_TFs_Coexp	ZBTB20 human tf ARCHS4 coexpression	8/299	0.00639847	0.067633	3.06741	15.4956	MGAT4C;DPP6;EPB41L4A;KCNJ6;FLRT2;ASTN2;ANKRD36B;NCALD	up	Inh.s7
ARCHS4_TFs_Coexp	ZFP1 human tf ARCHS4 coexpression	8/299	0.00639847	0.067633	3.06741	15.4956	CDH2;LRRTM4;NDST4;MPPED2;NRXN3;GRIK2;CTNNA2;ROBO1	up	Inh.s7
ARCHS4_TFs_Coexp	ZNF548 human tf ARCHS4 coexpression	8/299	0.00639847	0.067633	3.06741	15.4956	PAN3;ANKRD36;SNTG1;LRRTM4;PCDH11X;XKR4;SSBP2;ANKRD36B	up	Inh.s7
ARCHS4_TFs_Coexp	NPAS4 human tf ARCHS4 coexpression	8/299	0.00639847	0.067633	3.06741	15.4956	PTPRT;SAMD5;NELL1;DPP6;KCNB2;KCNMB2;CADPS;GRIA3	up	Inh.s7
ARCHS4_TFs_Coexp	ZCCHC11 human tf ARCHS4 coexpression	8/299	0.00639847	0.067633	3.06741	15.4956	PAN3;PCDH11Y;ANKRD36;DCC;STARD9;ASTN2;RAPGEF6;ANKRD36B	up	Inh.s7
ARCHS4_TFs_Coexp	ZNF827 human tf ARCHS4 coexpression	8/299	0.00639847	0.067633	3.06741	15.4956	CDH2;AUTS2;SNTG1;CTNND2;CADPS;ASTN2;NPAS3;RUNX1T1	up	Inh.s7
ARCHS4_TFs_Coexp	ID4 human tf ARCHS4 coexpression	8/299	0.00639847	0.067633	3.06741	15.4956	SPON1;CDH2;AUTS2;CTNND2;ADCY8;SASH1;NPAS3;ADGRL3	up	Inh.s7
ARCHS4_TFs_Coexp	NEUROG2 human tf ARCHS4 coexpression	8/299	0.00639847	0.067633	3.06741	15.4956	SGCD;CLMP;TSHZ3;AUTS2;TSPAN5;TMTC1;STXBP6;PRKG1	up	Inh.s7
ARCHS4_TFs_Coexp	RBM6 human tf ARCHS4 coexpression	8/299	0.00639847	0.067633	3.06741	15.4956	PAN3;ANKRD36;STARD9;ASTN2;SSBP2;ANKRD36B;GRIA3;RUNX1T1	up	Inh.s7
ARCHS4_TFs_Coexp	PLXNA2 human tf ARCHS4 coexpression	8/299	0.00639847	0.067633	3.06741	15.4956	RBFOX1;AUTS2;CTNND2;GRIK3;PTPRM;CTNNA2;ROBO1;ADGRL3	up	Inh.s7
ARCHS4_TFs_Coexp	CD36 human tf ARCHS4 coexpression	8/299	0.00639847	0.067633	3.06741	15.4956	TGFBR3;ARHGAP20;SGCD;CLMP;PTPRM;TLN2;PALM2-AKAP2;SASH1	up	Inh.s7
ARCHS4_TFs_Coexp	POGZ human tf ARCHS4 coexpression	8/299	0.00639847	0.067633	3.06741	15.4956	CNTNAP2;EPB41L4A;AUTS2;ANKRD36;STARD9;CADPS;ASTN2;RUNX1T1	up	Inh.s7
ARCHS4_TFs_Coexp	CHD9 human tf ARCHS4 coexpression	8/299	0.00639847	0.067633	3.06741	15.4956	EPB41L4A;ANKRD36;SNTG1;LRRTM4;MPPED2;ASTN2;SSBP2;ANKRD36B	up	Inh.s7
ARCHS4_TFs_Coexp	ZC3H6 human tf ARCHS4 coexpression	8/299	0.00639847	0.067633	3.06741	15.4956	MGAT4C;DPP6;EPB41L4A;CACNB4;PCDH11Y;ANKRD36;ASTN2;ANKRD36B	up	Inh.s7
Reactome_2022	Neuronal System R-HSA-112316	17/386	1.03012e-07	3.33758e-05	5.39746	86.8366	SNAP25;KCNJ6;KCND2;KCNB2;CACNA2D3;GRIK3;NRXN3;GRIK1;ADCY8;GRM1;NCALD;CACNB4;GRIN3A;LRRTM4;EPB41L2;KCNK2;GRIA3	up	Inh.s7
Reactome_2022	Activation Of Ca-permeable Kainate Receptor R-HSA-451308	2023-03-09	6.07859e-05	0.00984731	55.0306	534.245	GRIK3;GRIK1;NCALD	up	Inh.s7
Reactome_2022	Transmission Across Chemical Synapses R-HSA-112315	10/246	9.30348e-05	0.0100478	4.79597	44.5188	SNAP25;KCNJ6;CACNB4;GRIN3A;CACNA2D3;GRIK3;GRIK1;ADCY8;GRIA3;NCALD	up	Inh.s7
Reactome_2022	cGMP Effects R-HSA-418457	2023-03-15	0.000316193	0.0256116	27.5069	221.683	PDE1A;ITPR1;PRKG1	up	Inh.s7
Reactome_2022	Nitric Oxide Stimulates Guanylate Cyclase R-HSA-392154	2023-03-21	0.000887671	0.0457519	18.3324	128.82	PDE1A;ITPR1;PRKG1	up	Inh.s7
Reactome_2022	Platelet Homeostasis R-HSA-418346	1983-05-01	0.000990405	0.0457519	7.10854	49.1726	TRPC6;PDE1A;ITPR1;SLC8A1;PRKG1	up	Inh.s7
Reactome_2022	Protein-protein Interactions At Synapses R-HSA-6794362	1988-05-01	0.00128822	0.0457519	6.67862	44.4429	LRRTM4;EPB41L2;NRXN3;GRM1;GRIA3	up	Inh.s7
Reactome_2022	Heparan Sulfate/Heparin (HS-GAG) Metabolism R-HSA-1638091	1953-04-01	0.00139997	0.0457519	9.01516	59.2414	NDST4;B3GAT2;XYLT1;GPC6	up	Inh.s7
Reactome_2022	Neurotransmitter Receptors And Postsynaptic Signal Transmission R-HSA-112314	7/182	0.00145972	0.0457519	4.46409	29.1483	KCNJ6;GRIN3A;GRIK3;GRIK1;ADCY8;GRIA3;NCALD	up	Inh.s7
Reactome_2022	GAG Synthesis Requires Tetrasaccharide Linker Sequence R-HSA-1971475	2023-03-26	0.00167799	0.0457519	14.3435	91.6571	B3GAT2;XYLT1;GPC6	up	Inh.s7
Reactome_2022	Platelet Calcium Homeostasis R-HSA-418360	2023-03-26	0.00167799	0.0457519	14.3435	91.6571	TRPC6;ITPR1;SLC8A1	up	Inh.s7
Reactome_2022	STAT5 Activation R-HSA-9645135	2023-02-07	0.00169657	0.0457519	43.7834	279.301	STAT5B;FLT3	up	Inh.s7
Reactome_2022	Neurexins And Neuroligins R-HSA-6794361	1957-04-01	0.00183572	0.0457519	8.33309	52.5011	LRRTM4;EPB41L2;NRXN3;GRM1	up	Inh.s7
Reactome_2022	Activation Of Kainate Receptors Upon Glutamate Binding R-HSA-451326	2023-03-29	0.00231127	0.0499234	12.6865	77.0068	GRIK3;GRIK1;NCALD	up	Inh.s7
Reactome_2022	Adherens Junctions Interactions R-HSA-418990	2023-03-29	0.00231127	0.0499234	12.6865	77.0068	CDH2;CDH13;CDH9	up	Inh.s7
Reactome_2022	Regulation Of Commissural Axon Pathfinding By SLIT And ROBO R-HSA-428542	2023-02-09	0.00287356	0.0581896	31.2707	183.003	DCC;ROBO1	up	Inh.s7
Reactome_2022	Caspase Activation Via Dependence Receptors In Absence Of Ligand R-HSA-418889	2023-02-10	0.00357039	0.0608845	27.3605	154.179	DAPK1;DCC	up	Inh.s7
Reactome_2022	Role Of Second Messengers In Netrin-1 Signaling R-HSA-418890	2023-02-10	0.00357039	0.0608845	27.3605	154.179	TRPC6;DCC	up	Inh.s7
Reactome_2022	STAT5 Activation Downstream Of FLT3 ITD Mutants R-HSA-9702518	2023-02-10	0.00357039	0.0608845	27.3605	154.179	STAT5B;FLT3	up	Inh.s7
Reactome_2022	Presynaptic Depolarization And Calcium Channel Opening R-HSA-112308	2023-02-12	0.00517397	0.0804196	21.8862	115.211	CACNB4;CACNA2D3	up	Inh.s7
Reactome_2022	DAG And IP3 Signaling R-HSA-1489509	1939-03-01	0.00540687	0.0804196	9.15787	47.8049	PDE1A;ITPR1;ADCY8	up	Inh.s7
Reactome_2022	Regulation Of Insulin Secretion R-HSA-422356	1977-04-01	0.00546059	0.0804196	6.04393	31.4901	CHRM3;SNAP25;ITPR1;ADCY8	up	Inh.s7
Reactome_2022	Cardiac Conduction R-HSA-5576891	5/126	0.00608494	0.0857183	4.57238	23.328	RYR2;KCND2;ITPR1;KCNK2;SLC8A1	up	Inh.s7
ARCHS4_Kinases_Coexp	NTRK3 human kinase ARCHS4 coexpression	18/299	3.16913e-10	1.17575e-07	7.58434	165.888	SLC24A2;SNAP25;RBFOX1;CTNND2;SLC8A1;MGAT4C;SYNPR;DPP6;CACNB4;INPP5F;LRRTM4;CTNNA2;ASTN2;XKR4;RAPGEF5;GRIA3;KCTD16;ADGRL3	up	Inh.s7
ARCHS4_Kinases_Coexp	EPHA5 human kinase ARCHS4 coexpression	16/299	1.70598e-08	2.10973e-06	6.61315	118.286	SLC24A2;CNTNAP2;KCNJ6;AUTS2;ANKRD36;GRIK3;NRXN3;TMTC2;LHFPL3;NELL1;CACNB4;CTNNA2;SSBP2;GRIA3;RUNX1T1;ADGRL3	up	Inh.s7
ARCHS4_Kinases_Coexp	EPHA7 human kinase ARCHS4 coexpression	16/299	1.70598e-08	2.10973e-06	6.61315	118.286	SLC24A2;CNTNAP2;AUTS2;DCC;GRIK3;GRIK2;SHISA6;ROBO1;CDH2;LRRTM4;NDST4;CNTN3;CTNNA2;ADGRL2;WLS;ADGRL3	up	Inh.s7
ARCHS4_Kinases_Coexp	MARK1 human kinase ARCHS4 coexpression	15/299	1.13076e-07	1.04878e-05	6.14091	98.2251	AUTS2;ANKRD36;CTNND2;CADPS;NRXN3;LHFPL3;ROBO1;INPP5F;SNTG1;MPPED2;CTNNA2;XKR4;ANKRD36B;RUNX1T1;ADGRL3	up	Inh.s7
ARCHS4_Kinases_Coexp	EPHA6 human kinase ARCHS4 coexpression	14/299	6.97173e-07	5.17303e-05	5.67732	80.483	SLC24A2;RYR2;RBFOX1;CACNA2D3;SLC8A1;SYNPR;ARHGAP20;RALYL;CACNB4;NETO1;RAPGEF5;GRIA3;KCTD16;ADGRL3	up	Inh.s7
ARCHS4_Kinases_Coexp	NRK human kinase ARCHS4 coexpression	13/299	3.98232e-06	0.00018468	5.22219	64.9309	SLC24A2;GRID2;ITPR1;PTPRM;GRIK1;GRM1;ARHGAP20;SGCD;PPP4R4;PAPPA;CNTN3;TLN2;PRKG1	up	Inh.s7
ARCHS4_Kinases_Coexp	KSR2 human kinase ARCHS4 coexpression	13/299	3.98232e-06	0.00018468	5.22219	64.9309	SLC24A2;SNAP25;RBFOX1;KCNJ6;STARD9;LRTM1;NRXN3;GRM1;MGAT4C;DPP6;CACNB4;ASTN2;XKR4	up	Inh.s7
ARCHS4_Kinases_Coexp	EPHB2 human kinase ARCHS4 coexpression	13/299	3.98232e-06	0.00018468	5.22219	64.9309	TENM2;TENM3;AUTS2;DCC;CTNND2;NPAS3;ROBO1;CDH2;TSPAN5;SPATS2L;ADGRL2;WLS;ADGRL3	up	Inh.s7
ARCHS4_Kinases_Coexp	CASK human kinase ARCHS4 coexpression	12/299	2.09785e-05	0.000648587	4.77535	51.4402	CNTNAP2;TENM3;CDH2;AUTS2;CTNND2;GRIK2;GPC6;GRIA3;ADGRL2;NPAS3;ROBO1;ADGRL3	up	Inh.s7
ARCHS4_Kinases_Coexp	PAK3 human kinase ARCHS4 coexpression	12/299	2.09785e-05	0.000648587	4.77535	51.4402	PTPRT;RBFOX1;DPP6;CACNB4;DCC;CTNND2;CADPS;CTNNA2;XKR4;GRIA3;RUNX1T1;ADGRL3	up	Inh.s7
ARCHS4_Kinases_Coexp	BMPR2 human kinase ARCHS4 coexpression	12/299	2.09785e-05	0.000648587	4.77535	51.4402	SLC24A2;SNAP25;RBFOX1;ARHGAP20;PTPRM;TMTC1;TLN2;RAPGEF5;SLC8A1;SASH1;KCTD16;ADGRL3	up	Inh.s7
ARCHS4_Kinases_Coexp	EPHA4 human kinase ARCHS4 coexpression	12/299	2.09785e-05	0.000648587	4.77535	51.4402	SNAP25;RBFOX1;CACNB4;CDH2;INPP5F;CTNND2;NDST4;MPPED2;NRXN3;CTNNA2;ADGRL2;ADGRL3	up	Inh.s7
ARCHS4_Kinases_Coexp	PAK5 human kinase ARCHS4 coexpression	11/299	0.000101391	0.00250773	4.33662	39.8819	DPP6;RALYL;ANKRD36;DCC;CTNND2;NRXN3;CTNNA2;XKR4;ANKRD36B;RUNX1T1;ADGRL3	up	Inh.s7
ARCHS4_Kinases_Coexp	EPHB1 human kinase ARCHS4 coexpression	11/299	0.000101391	0.00250773	4.33662	39.8819	DPP6;CDH2;AUTS2;LRRTM4;DCC;CTNND2;MPPED2;CTNNA2;SSBP2;NPAS3;ADGRL3	up	Inh.s7
ARCHS4_Kinases_Coexp	ULK2 human kinase ARCHS4 coexpression	11/299	0.000101391	0.00250773	4.33662	39.8819	MGAT4C;RBFOX1;DPP6;CACNB4;INPP5F;CTNND2;CTNNA2;ANKRD36B;NPAS3;RUNX1T1;ADGRL3	up	Inh.s7
ARCHS4_Kinases_Coexp	AKT3 human kinase ARCHS4 coexpression	10/299	0.000446897	0.0075363	3.90583	30.1264	SLC24A2;SNAP25;RBFOX1;CACNB4;INPP5F;CTNND2;CTNNA2;RAPGEF5;SLC8A1;ADGRL3	up	Inh.s7
ARCHS4_Kinases_Coexp	PRKACB human kinase ARCHS4 coexpression	10/299	0.000446897	0.0075363	3.90583	30.1264	SLC24A2;SYNPR;SNAP25;RBFOX1;CACNB4;NETO1;NRXN3;RAPGEF5;SLC8A1;KCTD16	up	Inh.s7
ARCHS4_Kinases_Coexp	KALRN human kinase ARCHS4 coexpression	10/299	0.000446897	0.0075363	3.90583	30.1264	SLC24A2;SNAP25;RBFOX1;CACNB4;CTNND2;NRXN3;TLN2;CTNNA2;RAPGEF5;ADGRL3	up	Inh.s7
ARCHS4_Kinases_Coexp	SIK2 human kinase ARCHS4 coexpression	10/299	0.000446897	0.0075363	3.90583	30.1264	TGFBR3;ARHGAP20;EPB41L2;PTPRM;TMTC1;TLN2;RAPGEF5;PALM2-AKAP2;PAM;SASH1	up	Inh.s7
ARCHS4_Kinases_Coexp	CDK14 human kinase ARCHS4 coexpression	10/299	0.000446897	0.0075363	3.90583	30.1264	SLC24A2;SYNPR;RBFOX1;INPP5F;KCND2;CTNND2;CTNNA2;RAPGEF5;SLC8A1;KCTD16	up	Inh.s7
ARCHS4_Kinases_Coexp	MAPK10 human kinase ARCHS4 coexpression	10/299	0.000446897	0.0075363	3.90583	30.1264	SNAP25;RBFOX1;DPP6;CACNB4;SNTG1;CTNND2;NRXN3;CTNNA2;GRIA3;ADGRL3	up	Inh.s7
ARCHS4_Kinases_Coexp	ACVR1C human kinase ARCHS4 coexpression	10/299	0.000446897	0.0075363	3.90583	30.1264	SLC24A2;SYNPR;SNAP25;LIMCH1;KCNMB2;SPOCK3;CADPS;PAM;GRIA3;KCTD16	up	Inh.s7
ARCHS4_Kinases_Coexp	PRKCA human kinase ARCHS4 coexpression	9/299	0.00178402	0.0200567	3.48282	22.0424	NKAIN2;SLC24A2;SNAP25;CTNND2;EPB41L2;NIPAL3;CDH13;TLN2;RAPGEF5	up	Inh.s7
ARCHS4_Kinases_Coexp	ROCK2 human kinase ARCHS4 coexpression	9/299	0.00178402	0.0200567	3.48282	22.0424	TGFBR3;SGCD;EPB41L2;PTPRM;TMTC1;TLN2;UTRN;RAPGEF5;PRKG1	up	Inh.s7
ARCHS4_Kinases_Coexp	CAMK4 human kinase ARCHS4 coexpression	9/299	0.00178402	0.0200567	3.48282	22.0424	SLC24A2;SYNPR;SNAP25;RBFOX1;CACNB4;IQSEC1;NRXN3;CTNNA2;RAPGEF5	up	Inh.s7
ARCHS4_Kinases_Coexp	TRIB2 human kinase ARCHS4 coexpression	9/299	0.00178402	0.0200567	3.48282	22.0424	TENM3;CDH2;AUTS2;CTNND2;GRIK3;ST6GALNAC5;NPAS3;ROBO1;ADGRL3	up	Inh.s7
ARCHS4_Kinases_Coexp	CDKL2 human kinase ARCHS4 coexpression	9/299	0.00178402	0.0200567	3.48282	22.0424	RBFOX1;DPP6;RALYL;CACNB4;AUTS2;CTNNA2;XKR4;GRIA3;KCTD16	up	Inh.s7
ARCHS4_Kinases_Coexp	TNIK human kinase ARCHS4 coexpression	9/299	0.00178402	0.0200567	3.48282	22.0424	RBFOX1;TENM3;AUTS2;TMEM65;CTNND2;CTNNA2;NPAS3;ROBO1;ADGRL3	up	Inh.s7
ARCHS4_Kinases_Coexp	TNNI3K human kinase ARCHS4 coexpression	9/299	0.00178402	0.0200567	3.48282	22.0424	RYR2;PTPRM;TLN2;IGSF9B;PALM2-AKAP2;PAM;SLC8A1;THSD4;KCTD16	up	Inh.s7
ARCHS4_Kinases_Coexp	FGFR2 human kinase ARCHS4 coexpression	9/299	0.00178402	0.0200567	3.48282	22.0424	INPP5F;CTNND2;SPOCK3;PAWR;CNTN3;RAPGEF5;ADGRL2;WLS;ADGRL3	up	Inh.s7
ARCHS4_Kinases_Coexp	NTRK2 human kinase ARCHS4 coexpression	9/299	0.00178402	0.0200567	3.48282	22.0424	SNAP25;RBFOX1;DPP6;CTNND2;CTNNA2;ADCY8;WLS;NPAS3;ADGRL3	up	Inh.s7
ARCHS4_Kinases_Coexp	PTK2 human kinase ARCHS4 coexpression	9/299	0.00178402	0.0200567	3.48282	22.0424	TENM3;CDH2;LIMCH1;SPATS2L;RAPGEF5;PAM;GRIA3;SASH1;ADGRL2	up	Inh.s7
ARCHS4_Kinases_Coexp	AAK1 human kinase ARCHS4 coexpression	9/299	0.00178402	0.0200567	3.48282	22.0424	PTPRT;SLC24A2;SNAP25;RBFOX1;DPP6;CACNB4;CADPS;ASTN2;UTRN	up	Inh.s7
ARCHS4_Kinases_Coexp	CDC42BPA human kinase ARCHS4 coexpression	8/299	0.00639847	0.0565198	3.06741	15.4956	LIMCH1;CADPS;PHACTR2;CDH13;PAM;GRIA3;BICC1;RUNX1T1	up	Inh.s7
ARCHS4_Kinases_Coexp	DCLK2 human kinase ARCHS4 coexpression	8/299	0.00639847	0.0565198	3.06741	15.4956	AUTS2;GRIK3;LHFPL3;CTNNA2;ADCY8;NPAS3;ROBO1;ADGRL3	up	Inh.s7
ARCHS4_Kinases_Coexp	TTBK2 human kinase ARCHS4 coexpression	8/299	0.00639847	0.0565198	3.06741	15.4956	SLC24A2;SNAP25;RBFOX1;DPP6;CACNB4;CTNND2;CTNNA2;SLC8A1	up	Inh.s7
ARCHS4_Kinases_Coexp	CDKL5 human kinase ARCHS4 coexpression	8/299	0.00639847	0.0565198	3.06741	15.4956	SLC24A2;MGAT4C;EPB41L4A;CACNB4;FLRT2;STARD9;ASTN2;XKR4	up	Inh.s7
ARCHS4_Kinases_Coexp	MAPK8 human kinase ARCHS4 coexpression	8/299	0.00639847	0.0565198	3.06741	15.4956	AUTS2;DCC;NRXN3;CTNNA2;SSBP2;ROBO1;RUNX1T1;ADGRL3	up	Inh.s7
ARCHS4_Kinases_Coexp	MAP2K4 human kinase ARCHS4 coexpression	8/299	0.00639847	0.0565198	3.06741	15.4956	SLC24A2;SYNPR;SNAP25;RBFOX1;INPP5F;CTNND2;RAPGEF5;KCTD16	up	Inh.s7
ARCHS4_Kinases_Coexp	DDR2 human kinase ARCHS4 coexpression	8/299	0.00639847	0.0565198	3.06741	15.4956	SGCD;CLMP;PTPRM;CDH13;TMTC1;PALM2-AKAP2;TRHDE;SASH1	up	Inh.s7
ARCHS4_Kinases_Coexp	FLT1 human kinase ARCHS4 coexpression	8/299	0.00639847	0.0565198	3.06741	15.4956	LIMCH1;PAPPA;PTPRM;PHACTR2;CDH13;RAPGEF5;SASH1;ADGRL2	up	Inh.s7
ARCHS4_Kinases_Coexp	PDGFRA human kinase ARCHS4 coexpression	8/299	0.00639847	0.0565198	3.06741	15.4956	TGFBR3;SGCD;CLMP;PTPRM;TMTC1;TLN2;TRHDE;SASH1	up	Inh.s7
GO_Biological_Process_2023	Glutamate Receptor Signaling Pathway (GO:0007215)	1935-07-01	2.59201e-08	2.34058e-05	28.1094	491.022	GRID2;GRIN3A;GRIK3;GRIK1;GRIK2;GRM1;GRIA3	up	Inh.s7
GO_Biological_Process_2023	Synaptic Transmission, Glutamatergic (GO:0035249)	2023-06-27	1.36383e-07	6.15769e-05	31.9548	505.135	GRID2;GRIN3A;GRIK3;GRIK1;GRIK2;GRIA3	up	Inh.s7
GO_Biological_Process_2023	Cell-Cell Adhesion Via Plasma-Membrane Adhesion Molecules (GO:0098742)	11/172	5.47569e-07	0.000164818	7.80789	112.572	PTPRT;TENM2;GRID2;ALCAM;TENM3;CDH2;PTPRM;CDH13;CDH9;ROBO1;ADGRL3	up	Inh.s7
GO_Biological_Process_2023	Regulation Of Trans-Synaptic Signaling (GO:0099177)	1936-06-01	8.38155e-07	0.000189213	22.3582	312.837	GRID2;GRIN3A;GRIK3;GRIK1;GRIK2;GRIA3	up	Inh.s7
GO_Biological_Process_2023	Modulation Of Chemical Synaptic Transmission (GO:0050804)	8/123	1.77231e-05	0.00270313	7.83185	85.6855	GRID2;GRIN3A;CDH2;GRIK3;GRIK1;GRIK2;GRIA3;GRM1	up	Inh.s7
GO_Biological_Process_2023	Homophilic Cell Adhesion Via Plasma Membrane Adhesion Molecules (GO:0007156)	1960-06-01	1.7961e-05	0.00270313	12.4062	135.566	PTPRT;TENM3;CDH2;PTPRM;CDH13;ROBO1	up	Inh.s7
GO_Biological_Process_2023	Chemical Synaptic Transmission (GO:0007268)	11/273	4.49286e-05	0.00579579	4.77332	47.783	CHRM3;SNAP25;GRID2;CACNB4;GRIN3A;KCND2;GRIK3;GRIK1;GRIK2;GRIA3;SHISA6	up	Inh.s7
GO_Biological_Process_2023	Regulation Of Synaptic Transmission, Glutamatergic (GO:0051966)	1955-05-01	0.000145818	0.0164592	11.1051	98.0926	CDH2;TSHZ3;GRIK3;GRIK1;GRM1	up	Inh.s7
GO_Biological_Process_2023	Cell Junction Assembly (GO:0034329)	1995-06-01	0.00023941	0.0229963	7.514	62.6467	CDH2;CTNND2;CDH13;TLN2;CDH9;ADGRL3	up	Inh.s7
GO_Biological_Process_2023	Response To Muscle Stretch (GO:0035994)	2023-03-14	0.000254665	0.0229963	30.0091	248.342	RYR2;CDH2;SLC8A1	up	Inh.s7
GO_Biological_Process_2023	Cell-Cell Junction Organization (GO:0045216)	1968-05-01	0.000397025	0.031974	8.80774	68.9779	CDH2;CTNND2;CDH13;TLN2;CDH9	up	Inh.s7
GO_Biological_Process_2023	Regulation Of Monoatomic Ion Transmembrane Transporter Activity (GO:0032412)	1969-05-01	0.000424904	0.031974	8.66968	67.3083	CHRM3;TRPC6;DAPK1;UTRN;SHISA6	up	Inh.s7
GO_Biological_Process_2023	Cell-Cell Junction Assembly (GO:0007043)	1971-05-01	0.000485064	0.0336933	8.40611	64.149	CDH2;CTNND2;CDH13;TLN2;CDH9	up	Inh.s7
GO_Biological_Process_2023	Calcium Ion Transport (GO:0006816)	6/112	0.000579931	0.0374055	6.30349	46.9774	SLC24A2;RYR2;GRIN3A;TRPC6;ITPR1;SLC8A1	up	Inh.s7
GO_Biological_Process_2023	Nervous System Development (GO:0007399)	12/433	0.000664635	0.040011	3.23307	23.654	CHRM3;NELL1;RBFOX1;NRSN1;PLPPR1;CDH2;GRIK1;RAPGEF5;NPAS1;BRINP3;ROBO1;ADGRL3	up	Inh.s7
GO_Biological_Process_2023	Retinal Ganglion Cell Axon Guidance (GO:0031290)	2023-02-05	0.0008177	0.0448114	72.9797	518.814	NELL1;PTPRM	up	Inh.s7
GO_Biological_Process_2023	Regulation Of Cardiac Conduction (GO:1903779)	2023-03-21	0.000887671	0.0448114	18.3324	128.82	RYR2;TMEM65;SLC8A1	up	Inh.s7
GO_Biological_Process_2023	Potassium Ion Transport (GO:0006813)	6/122	0.000908971	0.0448114	5.75716	40.3185	SLC24A2;KCNJ6;KCND2;KCNB2;KCNMB2;KCNK2	up	Inh.s7
GO_Biological_Process_2023	Calcium Ion Transmembrane Import Into Cytosol (GO:0097553)	1983-05-01	0.000990405	0.0448114	7.10854	49.1726	SLC24A2;RYR2;ITPR1;PLCH1;SLC8A1	up	Inh.s7
GO_Biological_Process_2023	Metal Ion Transport (GO:0030001)	7/171	0.00101806	0.0448114	4.76618	32.8383	RYR2;KCNJ6;GRIN3A;KCNB2;NIPAL3;KCNMB2;ITPR1	up	Inh.s7
GO_Biological_Process_2023	Heterophilic Cell-Cell Adhesion Via Plasma Membrane Cell Adhesion Molecules (GO:0007157)	1949-04-01	0.00104213	0.0448114	9.8185	67.4186	TENM2;GRID2;TENM3;ALCAM	up	Inh.s7
GO_Biological_Process_2023	Cellular Response To Caffeine (GO:0071313)	2023-02-06	0.00121917	0.0478656	54.732	367.229	RYR2;SLC8A1	up	Inh.s7
GO_Biological_Process_2023	Response To Caffeine (GO:0031000)	2023-02-06	0.00121917	0.0478656	54.732	367.229	RYR2;SLC8A1	up	Inh.s7
GO_Biological_Process_2023	Neuron Migration (GO:0001764)	1955-04-01	0.0016076	0.0589232	8.66075	55.7147	NELL1;AUTS2;DCC;ASTN2	up	Inh.s7
GO_Biological_Process_2023	Cell-Cell Adhesion Mediated By Cadherin (GO:0044331)	2023-03-26	0.00167799	0.0589232	14.3435	91.6571	CDH2;CDH13;CDH9	up	Inh.s7
GO_Biological_Process_2023	Coronary Vasculature Morphogenesis (GO:0060977)	2023-02-07	0.00169657	0.0589232	43.7834	279.301	TGFBR3;NELL1	up	Inh.s7
GO_Biological_Process_2023	Positive Regulation Of Filopodium Assembly (GO:0051491)	2023-03-27	0.00187512	0.0627124	13.7451	86.3068	RIPOR2;NELL1;TENM2	up	Inh.s7
GO_Biological_Process_2023	Axon Guidance (GO:0007411)	6/149	0.00252166	0.0813236	4.66374	27.9024	NELL1;ALCAM;DCC;LRTM1;NRXN3;PTPRM	up	Inh.s7
GO_Biological_Process_2023	Calcium Ion Transport Into Cytosol (GO:0060402)	2023-02-09	0.00287356	0.083704	31.2707	183.003	RYR2;SLC8A1	up	Inh.s7
GO_Biological_Process_2023	Cellular Response To Purine-Containing Compound (GO:0071415)	2023-02-09	0.00287356	0.083704	31.2707	183.003	RYR2;SLC8A1	up	Inh.s7
GO_Biological_Process_2023	Chondroitin Sulfate Proteoglycan Metabolic Process (GO:0050654)	2023-02-09	0.00287356	0.083704	31.2707	183.003	B3GAT2;XYLT1	up	Inh.s7
GO_Cellular_Component_2023	Postsynaptic Density (GO:0014069)	15/151	9.02901e-12	1.10154e-09	12.9208	328.584	GRID2;KCND2;CTNND2;GRIK3;GRIK1;GRIK2;ADCY8;SLC8A1;GRM1;SHISA6;INSYN2B;GRIN3A;CDH2;NETO1;GRIA3	up	Inh.s7
GO_Cellular_Component_2023	Postsynaptic Density Membrane (GO:0098839)	1934-08-01	6.24293e-10	3.80819e-08	34.7974	737.509	GRID2;GRIN3A;NETO1;GRIK3;GRIK1;GRIK2;GRM1;GRIA3	up	Inh.s7
GO_Cellular_Component_2023	Postsynaptic Specialization Membrane (GO:0099634)	1938-08-01	1.62991e-09	5.19027e-08	30.1516	610.11	GRID2;GRIN3A;NETO1;GRIK3;GRIK1;GRIK2;GRM1;GRIA3	up	Inh.s7
GO_Cellular_Component_2023	Neuron Projection (GO:0043005)	23/557	1.70173e-09	5.19027e-08	5.19088	104.812	CHRM3;CNTNAP2;SNAP25;TENM2;TENM3;NRSN1;PLPPR1;KCNB2;GRIK3;ADCY8;SLC8A1;ROBO1;NELL1;ALCAM;GRIN3A;CDH2;CDH13;IGSF9B;CTNNA2;BRINP3;RGS6;ADGRL2;ADGRL3	up	Inh.s7
GO_Cellular_Component_2023	Ionotropic Glutamate Receptor Complex (GO:0008328)	1933-07-01	1.67228e-08	4.08037e-07	30.2747	542.114	GRID2;GRIN3A;GRIK3;GRIK1;GRIK2;GRIA3;SHISA6	up	Inh.s7
GO_Cellular_Component_2023	Potassium Channel Complex (GO:0034705)	1981-09-01	5.46497e-08	1.11121e-06	14.1846	237.2	CNTNAP2;DPP6;KCNJ6;KCND2;KCNB2;KCNMB2;GRIK3;GRIK1;GRIK2	up	Inh.s7
GO_Cellular_Component_2023	Asymmetric Synapse (GO:0032279)	8/133	3.12019e-05	0.000543804	7.20165	74.7173	CDH2;NETO1;KCND2;CTNND2;ADCY8;SLC8A1;SHISA6;INSYN2B	up	Inh.s7
GO_Cellular_Component_2023	Voltage-Gated Potassium Channel Complex (GO:0008076)	1973-06-01	5.53559e-05	0.000844177	9.99241	97.9429	CNTNAP2;DPP6;KCNJ6;KCND2;KCNB2;KCNMB2	up	Inh.s7
GO_Cellular_Component_2023	Catenin Complex (GO:0016342)	2023-04-28	0.000116951	0.00158534	18.4292	166.854	CDH2;CDH13;CTNNA2;CDH9	up	Inh.s7
GO_Cellular_Component_2023	Adherens Junction (GO:0005912)	7/150	0.000469094	0.00572295	5.47195	41.9409	CDH2;CTNND2;PTPRM;CDH13;STXBP6;CTNNA2;CDH9	up	Inh.s7
GO_Cellular_Component_2023	Axon (GO:0030424)	8/205	0.000615012	0.00682104	4.55286	33.6633	CNTNAP2;NELL1;ALCAM;GRIK3;CTNNA2;ADCY8;SLC8A1;ADGRL3	up	Inh.s7
GO_Cellular_Component_2023	Cell-Cell Junction (GO:0005911)	9/299	0.00178402	0.0181375	3.48282	22.0424	CDH2;FLRT2;CTNND2;PTPRM;CDH13;STXBP6;CTNNA2;CDH9;ADGRL3	up	Inh.s7
GO_Cellular_Component_2023	Intercalated Disc (GO:0014704)	2023-03-31	0.0028054	0.0263276	11.7792	69.2169	CDH2;TMEM65;SLC8A1	up	Inh.s7
GO_Cellular_Component_2023	Actin Cytoskeleton (GO:0015629)	9/327	0.00324926	0.0271115	3.1716	18.1711	CDH2;AUTS2;DAPK1;TSPAN5;PAWR;ASAP1;TLN2;ADCY8;ARHGAP6	up	Inh.s7
GO_Cellular_Component_2023	Dendrite (GO:0030425)	8/270	0.00349528	0.0271115	3.412	19.2994	CHRM3;CNTNAP2;TENM2;KCNB2;GRIK3;ADCY8;BRINP3;SLC8A1	up	Inh.s7
GO_Cellular_Component_2023	Cytoskeleton (GO:0005856)	13/599	0.0035556	0.0271115	2.50957	14.152	RIPOR2;SNAP25;AUTS2;DAPK1;PAWR;ADCY8;ARHGAP6;FRMD3;EPB41L4A;SNTG1;EPB41L2;TSPAN5;TLN2	up	Inh.s7
GO_Cellular_Component_2023	Cell-Cell Contact Zone (GO:0044291)	1947-03-01	0.00909556	0.065274	7.48977	35.2017	CDH2;TMEM65;SLC8A1	up	Inh.s7
GO_Cellular_Component_2023	Sodium Channel Complex (GO:0034706)	2023-02-18	0.0115703	0.0770007	13.6747	60.9798	GRIK3;GRIK2	up	Inh.s7
GO_Cellular_Component_2023	Sarcolemma (GO:0042383)	1952-03-01	0.0119919	0.0770007	6.72381	29.7429	RYR2;SGCD;SLC8A1	up	Inh.s7
GO_Cellular_Component_2023	AMPA Glutamate Receptor Complex (GO:0032281)	2023-02-19	0.0128544	0.078412	12.8697	56.0354	GRIA3;SHISA6	up	Inh.s7
GO_Cellular_Component_2023	Calcium Channel Complex (GO:0034704)	1959-03-01	0.0168412	0.0976598	5.88125	24.0186	RYR2;CACNB4;CACNA2D3	up	Inh.s7
GO_Cellular_Component_2023	Filopodium (GO:0030175)	1960-03-01	0.0176108	0.0976598	5.77778	23.3379	RIPOR2;TENM2;UTRN	up	Inh.s7
ENCODE_and_ChEA_Consensus_TFs_from_ChIP-X	SUZ12 CHEA	139/1684	2.35594e-45	2.19102e-43	5.40286	555.194	APP;GALNT13;CLSTN2;GALNT18;COL12A1;RORA;ADARB2;CXCL14;HS6ST3;DPF3;NRCAM;EPHB1;PKNOX2;CALN1;KIRREL3;CCBE1;KCNH5;DSCAM;PRKCB;UNC5B;PRKCE;SEMA6D;KCTD1;PRKCA;COL4A2;DOK5;HECW1;ADAM12;ROR1;KCNQ5;TOX;ZFPM2;EPHA3;FBLN7;GRIA2;SHC3;NXPH2;TSHZ1;PLD5;ITPR2;CACNA1D;AK5;CACNA1E;NPAS2;GRIN2A;ATXN1;NKAIN3;CHST11;CDH20;ADAMTS17;PLXNA2;HIVEP3;ASIC2;ST3GAL1;PLXNA4;PAG1;TMEM132D;NTNG1;FAM78B;HOMER2;ZBTB16;BTBD11;SMARCA2;PTPRE;PLCXD3;DAB1;GNAL;LYPD6B;MYO5B;PDE3A;FXYD7;ZNF536;LRRN1;FAT4;CNTN4;RGL1;FGF13;FGF12;FBXL7;DPP10;ALK;GABRB2;GABRB1;COLGALT2;DOCK3;KCNC2;MEGF11;ADRA1B;ADRA1A;RERG;GRM7;LRRTM3;GRM8;RNF150;CA8;EDIL3;ZHX2;CAMK1D;TRPC4;PROX1;MYRIP;SORCS3;SYN2;NRG3;KCNMA1;NLGN1;SLC24A4;NFIX;LUZP2;PELI2;SEZ6;PPM1H;ADCY1;EGFR;FSTL4;SLIT1;SLIT3;KCNJ3;GABRA1;NTRK3;EYA4;GAD2;HS3ST5;ATP2B2;CCK;NMNAT2;PTPN13;MYO16;NELL2;SH3RF3;EEPD1;FRAS1;NFIA;SLCO3A1;NFIB;CAMK4;KCNS3;VWC2;MDGA2	down	Inh.s7
ENCODE_and_ChEA_Consensus_TFs_from_ChIP-X	SMAD4 CHEA	60/584	1.10743e-23	5.14953e-22	5.75148	304.008	ALK;PCSK2;ATP8A2;DOCK3;GALNT18;LDB2;SIPA1L2;PCSK5;PITPNC1;TNR;NRCAM;ZNF385D;EDIL3;SOX5;SRRM4;ZHX2;CAMK1D;SEMA6D;ACTN1;PIPOX;NRG1;SORCS3;SYN3;ARID1B;INPP4B;ANKFN1;NRG3;PARD3;KCNMA1;ROR1;SHANK2;GRIA1;PPM1H;PRICKLE2;CACNA1D;RASAL2;NYAP2;CACNA1E;FSTL4;ATXN1;PLXNA2;NHS;MAP7;PIP5K1B;ASIC2;PLXNA4;PRELID2;STARD13;FAM78B;WSCD2;C1ORF21;ESRRG;MCC;TTC39C;MYO1B;DAB1;FRAS1;GNAL;KCNS3;FGF12	down	Inh.s7
ENCODE_and_ChEA_Consensus_TFs_from_ChIP-X	AR CHEA	82/1095	5.13746e-23	1.59261e-21	4.20565	215.846	DGKG;PCSK2;RERE;APP;COLGALT2;KCNC2;DGKB;WWC1;RORA;ADARB2;ARHGAP5;PITPNC1;HS6ST3;NR3C2;MAN1A2;ITGB8;MACROD2;EPHB1;PKNOX2;EPHA4;NCOA2;MEF2C;KCNH5;DSCAM;PRKCE;SEMA6D;COBL;PRKCA;MYRIP;SYN3;ANKFN1;OLFM3;NRG3;TBC1D4;TBL1XR1;PARD3;IL1RAPL1;MAML3;TOX;RIN2;CNTNAP5;CHRNA7;PELI2;TSHZ2;MYCBP2;LAMA3;ITPR2;RASAL2;AK5;HDAC9;KALRN;EGFR;PDZD2;CHST11;ERBB4;PLXNA2;KCNN2;ASIC2;GPR158;PAG1;MAPK4;GRIA4;NTNG1;STARD13;NTRK3;MIR99AHG;B3GAT1;C1ORF21;CCK;SMARCA2;MYO16;SDK1;PLCXD3;FRAS1;NFIA;NFIB;VWC2;APBA1;RGS12;CNTN4;FBXL7;TNRC6B	down	Inh.s7
ENCODE_and_ChEA_Consensus_TFs_from_ChIP-X	REST CHEA	85/1280	1.87581e-20	4.36127e-19	3.69031	167.623	DGKG;DPP10;ALK;PCSK2;GALNT13;CLSTN2;KCNC2;MEGF11;GALNT18;GRIK4;RORA;MSI2;LDB2;ADARB2;ADRA1A;GPHN;PPP3CA;PAPOLA;VWC2L;TNR;NRCAM;CA8;ERC2;EDIL3;CALN1;EPHA4;SRRM4;DSCAM;PRKCB;KCNH7;PRKCE;SEMA6D;MTUS2;PRKCA;SORCS1;SORCS3;SYN2;OLFM1;OLFM3;NRG3;TCERG1L;DNAJC6;TBL1XR1;DOK5;ADAM12;SGK1;CNTNAP4;HDAC4;CTBP2;NXPH2;NRXN1;SEZ6;TULP4;CACNA1D;CABP1;CACNA1E;FSTL4;FSTL5;GRIN2A;SEC14L1;RXRA;CUX2;ADAM23;SLIT1;GSE1;ASIC2;GPR158;PLXNA4;CLVS1;TMEM132D;LINGO2;FAM78B;HOMER2;OSBPL3;NTRK3;GAD2;ATP2B2;NMNAT2;MYO16;SYT17;NELL2;FGF14;LYPD6B;MYO5B;ZNF536	down	Inh.s7
ENCODE_and_ChEA_Consensus_TFs_from_ChIP-X	REST ENCODE	26/383	4.08018e-07	7.58913e-06	3.38647	49.8215	PCSK2;DPP10;ALK;GRIA2;KCNC2;NRXN1;SLC35F4;SEZ6;CABP1;NYAP2;FSTL4;FSTL5;VWC2L;TNR;GPR158;CLVS1;GABRA1;SRRM4;FAM78B;NMNAT2;PEX5L;NR6A1;OLFM3;FGF12;CNTNAP5;HCN1	down	Inh.s7
ENCODE_and_ChEA_Consensus_TFs_from_ChIP-X	NFE2L2 CHEA	46/1022	3.26091e-06	5.05442e-05	2.22884	28.158	GRIA2;NRXN1;PELI2;MYCBP2;PPM1H;ZBTB20;ITPR2;CACNA1D;ADCY1;AK5;ARHGAP5;SIPA1L2;CACNA1E;RXRA;CHST11;ADAM23;PLXNA2;REV3L;TMEM108;ERC2;ST3GAL1;STARD13;KCNH5;CAMK1D;UNC5B;ATRNL1;SEMA6D;EYA4;DCLK2;SORCS1;HS3ST5;SORCS3;MYO16;EXT1;PEX5L;TBL1XR1;LYPD6B;ABI1;TCF4;FAT4;ZFPM2;SGK1;MICU1;CNTNAP5;RAB3GAP1;TNRC6B	down	Inh.s7
ENCODE_and_ChEA_Consensus_TFs_from_ChIP-X	SOX2 CHEA	37/775	8.66775e-06	0.000115157	2.34751	27.3624	HDAC4;TSHZ1;SEZ6;SLC6A1;HDAC9;RERG;ARHGAP12;RXRA;LRRTM3;CAMK2N1;PLXNA2;PLS3;ITGAV;KCNN2;JAM2;NTNG1;EPHA4;SRRM4;MTUS1;PIPOX;COBL;GAD2;FOXN3;PROX1;PTPN13;MTSS1;EXT1;DAB1;NR6A1;COL4A2;NFIB;DNAJC6;TBL1XR1;RASA1;KIT;ROR1;TNRC6B	down	Inh.s7
ENCODE_and_ChEA_Consensus_TFs_from_ChIP-X	GATA1 CHEA	37/807	2.10209e-05	0.000244368	2.24613	24.1908	RERE;NFIX;ATP8A2;HPSE2;DOCK9;TSHZ2;LTBP1;PITPNC1;ATXN1;SEC14L1;RXRA;CHST11;PLXNA2;DPF3;GSE1;PIP5K1B;ERC1;ST3GAL1;PLXNA4;PRKCB;ARL15;GALNT2;ZBTB16;COBL;PRKCA;FOXN3;MTSS1;PTPRE;CDK6;DAB1;COL4A2;DNAJC6;PARD3;KIT;MAML3;ZFPM2;TNRC6B	down	Inh.s7
ENCODE_and_ChEA_Consensus_TFs_from_ChIP-X	TP53 CHEA	20/319	2.82747e-05	0.000292172	3.07501	32.2062	NTNG1;GRIA1;EPHA4;CCBE1;NLGN1;UNC5B;KCNC2;ACTN1;PRKCE;OSBPL3;RORA;MSI2;FOXN3;SORCS3;LTBP1;NELL2;KCNMA1;NHS;GSE1;APBB2	down	Inh.s7
ENCODE_and_ChEA_Consensus_TFs_from_ChIP-X	EZH2 CHEA	16/237	7.45465e-05	0.000693283	3.31012	31.4597	COLGALT2;NFIX;ZBTB16;SEZ6;GAD2;CXCL14;COL4A2;CAMK4;GRM8;DPF3;ZNF536;RNF150;ASIC2;MDGA2;PLXNA4;PKNOX2	down	Inh.s7
ENCODE_and_ChEA_Consensus_TFs_from_ChIP-X	EZH2 ENCODE	17/338	0.00138248	0.0116882	2.41455	15.8971	ANKRD29;NLGN1;ATP8A2;SHC3;FAM78B;ATRNL1;LAMA3;TACR1;MYRIP;PLXDC1;HDAC9;FRMD5;ERBB4;GRM8;CA8;PLXNA4;MAPK4	down	Inh.s7
ENCODE_and_ChEA_Consensus_TFs_from_ChIP-X	POU5F1 CHEA	13/261	0.00527214	0.0393346	2.37647	12.4653	SRRM4;CAMK1D;GAD2;PIPOX;MTSS1;NR6A1;DAB1;NFIA;LRRTM3;ROR1;SGK1;JAM2;MAPK4	down	Inh.s7
ENCODE_and_ChEA_Consensus_TFs_from_ChIP-X	SALL4 CHEA	16/355	0.00549838	0.0393346	2.14476	11.1598	STARD13;PRKCB;UNC5B;HOMER2;COBL;MYRIP;MTSS1;ARHGAP12;EXT1;NELL2;SEC14L1;TCERG1L;NFIA;NFIB;TBL1XR1;PARD3	down	Inh.s7
ARCHS4_TFs_Coexp	PLXNA4 human tf ARCHS4 coexpression	44/299	9.08954e-24	1.34707e-20	8.4335	447.438	GRIA2;PTPRS;ATP8A2;SHC3;DOCK3;FRMPD4;ADCY1;KALRN;CACNA1E;HS6ST3;ARHGAP21;CUX2;GRM7;ADAM23;PLXNA2;SLIT1;TNR;NRCAM;ZNF385D;PKNOX2;SOX5;CLASP2;MEF2C;KCNH5;ARPP21;PRKCE;NTRK3;B3GAT1;LSAMP;ZNF804A;DCLK2;NMNAT2;SORCS3;AJAP1;DAB1;NAV3;DNAJC6;HECW1;RIMBP2;CCSER1;APBA1;TCF4;FAT4;R3HDM1	down	Inh.s7
ARCHS4_TFs_Coexp	SOX5 human tf ARCHS4 coexpression	40/299	3.81098e-20	2.82393e-17	7.47119	334.065	GRIA1;GRIA2;ATP8A2;SHC3;DOCK3;SEZ6;TULP4;KALRN;CACNA1E;CDH7;ARHGAP21;KCNT2;GRM7;POGZ;REV3L;TMEM108;ITGB8;ZNF385D;ERC1;PLXNA4;PKNOX2;CLASP2;EPHA4;MEF2C;KCNH5;NTRK3;LSAMP;KAZN;DAB1;NFIA;NAV3;ADGRB3;NFIB;HECW1;TCF4;FAT4;CNTN4;FGF13;R3HDM1;FGF12	down	Inh.s7
ARCHS4_TFs_Coexp	SLC4A10 human tf ARCHS4 coexpression	39/299	2.84276e-19	1.40432e-16	7.23787	309.089	NECAB1;GRIA2;SHC3;DOCK3;FRMPD4;KCNC2;DGKB;ADCY1;AK5;CABP1;KALRN;HS6ST3;PPP3CA;GRIN2A;CAMK2N1;CCDC85A;NRCAM;GPR158;SCN1A;RGS7;ATRNL1;PRKCE;NTRK3;B3GAT1;CCK;ATP2B2;NMNAT2;MYRIP;SYN2;AJAP1;OLFM1;PEX5L;ADGRB3;DNAJC6;KCNMA1;APBA1;FGF12;RAPGEF4;HCN1	down	Inh.s7
ARCHS4_TFs_Coexp	RORB human tf ARCHS4 coexpression	37/299	1.4385e-17	4.26372e-15	6.77968	262.918	NECAB1;GRIA2;ATP8A2;SHC3;DOCK3;FRMPD4;KCNC2;ADCY1;AK5;CABP1;KALRN;GRIN2A;CAMK2N1;ADAM23;PLXNA4;SCN1A;RGS7;GABRA1;KCNH5;ATRNL1;NTRK3;B3GAT1;LSAMP;ATP2B2;NMNAT2;MYRIP;SYN2;AJAP1;OLFM1;PEX5L;ADGRB3;DNAJC6;HECW1;APBA1;R3HDM1;RAPGEF4;HCN1	down	Inh.s7
ARCHS4_TFs_Coexp	MYT1L human tf ARCHS4 coexpression	37/299	1.4385e-17	4.26372e-15	6.77968	262.918	GRIA1;DPP10;GRIA2;ATP8A2;SHC3;DOCK3;FRMPD4;KCNC2;ZBTB20;ADCY1;RASAL2;AK5;NYAP2;KALRN;CACNA1E;ARHGAP21;GRIN2A;GRM7;CAMK2N1;PLXNA4;SCN1A;RGS7;GABRA1;MEF2C;NTRK3;B3GAT1;ATP2B2;NMNAT2;SYN2;AJAP1;OLFM1;PEX5L;ADGRB3;DNAJC6;HECW1;APBA1;TCF4	down	Inh.s7
ARCHS4_TFs_Coexp	SATB2 human tf ARCHS4 coexpression	35/299	6.38628e-16	1.57741e-13	6.33246	221.555	GRIA2;SHC3;DOCK3;FRMPD4;LUZP2;ADCY1;RASAL2;KALRN;ARHGAP21;CUX2;GRM7;ADAM23;PLXNA2;TMEM108;PLXNA4;PKNOX2;SOX5;RGS7;MEF2C;KCNH5;ARPP21;NTRK3;COBL;C1ORF21;SHISA9;ARID1B;DAB1;NAV3;CAMK4;CCSER1;TCF4;FAT4;RGL1;R3HDM1;SHANK2	down	Inh.s7
ARCHS4_TFs_Coexp	TRIM23 human tf ARCHS4 coexpression	34/299	4.04439e-15	8.56255e-13	6.11287	202.589	DPP10;NECAB1;GRIA2;ATP8A2;DOCK3;FRMPD4;KCNC2;DGKB;MYCBP2;ADCY1;AK5;ARHGAP5;ARHGAP21;GRIN2A;CAMK2N1;NRCAM;EDIL3;GPR158;SCN1A;CLASP2;GABRA1;ATRNL1;ATP2B2;NMNAT2;SYN2;OLFM1;PEX5L;FGF14;ADGRB3;DNAJC6;KCNQ5;APBA1;FGF12;RAPGEF4	down	Inh.s7
ARCHS4_TFs_Coexp	RAPGEF5 human tf ARCHS4 coexpression	33/299	2.47352e-14	4.58219e-12	5.89591	184.722	NECAB1;SHC3;DOCK3;FRMPD4;KCNC2;DOCK9;ADCY1;AK5;CABP1;KALRN;ARHGAP21;GRIN2A;CAMK2N1;EDIL3;GPR158;MAPK4;CALN1;GABRA1;ATRNL1;PRKCE;B3GAT1;MTUS1;COBL;ATP2B2;MYRIP;SYN2;AJAP1;OLFM1;PEX5L;DNAJC6;APBA1;RAPGEF4;CNTNAP4	down	Inh.s7
ARCHS4_TFs_Coexp	ZNF704 human tf ARCHS4 coexpression	31/299	8.30598e-13	1.11904e-10	5.46974	152.15	RERE;GRIA2;PTPRS;ATP8A2;SHC3;DOCK3;LUZP2;ZBTB20;ADCY1;MSI2;RASAL2;KALRN;ARHGAP21;CUX2;POGZ;REV3L;PLXNA2;TMEM108;CTNNA3;PLXNA4;CLASP2;NTRK3;B3GAT1;MTUS1;LSAMP;DCLK2;SDK1;TCF4;RGS12;FAT4;SHANK2	down	Inh.s7
ARCHS4_TFs_Coexp	MBNL2 human tf ARCHS4 coexpression	31/299	8.30598e-13	1.11904e-10	5.46974	152.15	NECAB1;FRMPD4;KCNC2;DOCK9;RORA;AK5;ARHGAP5;NR3C2;GRIN2A;PDZD2;CAMK2N1;MAN1A2;CCDC85A;CTNNA3;ITGAV;EDIL3;GPR158;SCN1A;GABRA1;ATRNL1;PRKCE;MTUS1;COBL;ATP2B2;MYRIP;SYN2;PEX5L;DNAJC6;KCNMA1;RAPGEF4;CNTNAP4	down	Inh.s7
ARCHS4_TFs_Coexp	RGS7 human tf ARCHS4 coexpression	31/299	8.30598e-13	1.11904e-10	5.46974	152.15	PCSK2;NECAB1;GRIA2;SHC3;DOCK3;FRMPD4;KCNC2;ADCY1;AK5;CABP1;KALRN;HS6ST3;FSTL5;GRIN2A;CAMK2N1;GPR158;GABRA1;PRKCE;B3GAT1;CCK;ATP2B2;NMNAT2;MYRIP;SYN2;AJAP1;OLFM1;PEX5L;DNAJC6;KCNMA1;APBA1;RAPGEF4	down	Inh.s7
ARCHS4_TFs_Coexp	ZFPM2 human tf ARCHS4 coexpression	30/299	4.55242e-12	4.49779e-10	5.26045	137.379	GRIA1;NECAB1;GRIA2;NLGN1;SHC3;AK5;KALRN;GPHN;PPP3CA;GRIN2A;SIPA1L1;KCNT2;REV3L;DPF3;ERC1;SCN1A;GABRA1;NTRK3;B3GAT1;KAZN;ATP2B2;SHISA9;SYN2;NFIA;NFIB;DNAJC6;HECW1;APBA1;FGF13;SHANK2	down	Inh.s7
ARCHS4_TFs_Coexp	PBX1 human tf ARCHS4 coexpression	30/299	4.55242e-12	4.49779e-10	5.26045	137.379	GABRB2;PTPRS;ATP8A2;DOCK3;CTBP2;CHRNA7;ZBTB20;ADARB2;KALRN;ARHGAP21;CUX2;SLIT1;ZNF385D;LARGE1;ASIC2;PLXNA4;CLASP2;NTRK3;LSAMP;DCLK2;NMNAT2;SORCS3;SHISA9;NAALADL2;AJAP1;MARCH3;WDPCP;LRRN1;APBA1;FAT4	down	Inh.s7
ARCHS4_TFs_Coexp	ZNF365 human tf ARCHS4 coexpression	30/299	4.55242e-12	4.49779e-10	5.26045	137.379	NECAB1;SHC3;DOCK3;FRMPD4;KCNC2;ADCY1;AK5;CABP1;GRIN2A;CAMK2N1;GPR158;CALN1;SCN1A;GABRA1;ATRNL1;PRKCE;B3GAT1;CCK;ATP2B2;NMNAT2;MYRIP;SYN2;AJAP1;OLFM1;PEX5L;DNAJC6;KCNMA1;APBA1;RAPGEF4;HCN1	down	Inh.s7
ARCHS4_TFs_Coexp	PKNOX2 human tf ARCHS4 coexpression	30/299	4.55242e-12	4.49779e-10	5.26045	137.379	PTPRS;SHC3;DOCK3;ADCY1;ADARB2;KALRN;ARHGAP21;CUX2;GRM7;SLIT1;TNR;ZNF385D;PLXNA4;SOX5;MEF2C;KCNH5;NTRK3;LSAMP;NMNAT2;SORCS3;SHISA9;AJAP1;DAB1;NAV3;WDPCP;APBA1;RGS12;FAT4;R3HDM1;FBXL7	down	Inh.s7
ARCHS4_TFs_Coexp	NFIB human tf ARCHS4 coexpression	29/299	2.40116e-11	1.97695e-09	5.05365	123.574	GRIA1;GRIA2;ATP8A2;SEZ6;TULP4;JMJD1C;CACNA1E;CDH7;POGZ;PLXNA2;TMEM108;THSD7A;SOX5;RGS7;MEF2C;ARPP21;NTRK3;KAZN;PRKCA;DAB1;SLCO3A1;ADGRB3;DCHS2;APBA1;TCF4;FAT4;ZFPM2;FGF12;SHANK2	down	Inh.s7
ARCHS4_TFs_Coexp	ZNF483 human tf ARCHS4 coexpression	29/299	2.40116e-11	1.97695e-09	5.05365	123.574	NECAB1;GRIA2;DOCK3;FRMPD4;KCNC2;DGKB;TULP4;ZBTB20;KALRN;GRIN2A;PDZD2;GPR158;SCN1A;GABRA1;KCNH5;NTRK3;GAD2;SHISA9;AJAP1;EML6;PEX5L;ADGRB3;DNAJC6;HECW1;KCNMA1;WDPCP;FGF13;TNRC6B;HCN1	down	Inh.s7
ARCHS4_TFs_Coexp	ZMAT4 human tf ARCHS4 coexpression	29/299	2.40116e-11	1.97695e-09	5.05365	123.574	DPP10;GRIA2;NLGN1;SHC3;DOCK3;FRMPD4;DGKB;ZBTB20;FSTL5;GRIN2A;CAMK2N1;NRCAM;SCN1A;GRIA4;CLASP2;ATRNL1;NTRK3;LSAMP;ESRRG;HS3ST5;NMNAT2;AJAP1;IGSF11;ADGRB3;DOK5;CAMK4;HECW1;LRRN1;CDH18	down	Inh.s7
ARCHS4_TFs_Coexp	NPAS3 human tf ARCHS4 coexpression	28/299	1.21754e-10	9.02194e-09	4.8493	110.705	GRIA1;DPP10;APP;SHC3;LUZP2;GRIK4;ZBTB20;SIPA1L2;ARHGAP21;NKAIN3;CDH20;TMEM108;SLIT1;ITGB8;NRCAM;EPHB1;JAM2;SCN1A;CLASP2;NTRK3;B3GAT1;DCLK2;KAZN;SDK1;NRG3;ADGRB3;LRRN1;TCF4	down	Inh.s7
ARCHS4_TFs_Coexp	SETBP1 human tf ARCHS4 coexpression	28/299	1.21754e-10	9.02194e-09	4.8493	110.705	GRIA1;GRIA2;ZBTB20;RASAL2;KALRN;ARHGAP21;NKAIN3;CUX2;KCNT2;GRM7;POGZ;REV3L;PLXNA2;ITGB8;PLXNA4;SOX5;NTRK3;LSAMP;DCLK2;MTSS1;NFIA;ADGRB3;DOK5;ZNF536;TCF4;FAT4;TOX;TNRC6B	down	Inh.s7
ARCHS4_TFs_Coexp	CUX2 human tf ARCHS4 coexpression	27/299	5.92861e-10	3.37931e-08	4.64737	98.7383	RERE;GRIA2;PTPRS;SHC3;DOCK3;FRMPD4;KCNC2;ADCY1;AK5;KALRN;ARHGAP21;GRM7;PLXNA2;MEF2C;KCNH5;NTRK3;B3GAT1;DCLK2;ATP2B2;NMNAT2;MYRIP;SYN2;OLFM1;APBA1;TCF4;R3HDM1;SHANK2	down	Inh.s7
ARCHS4_TFs_Coexp	NFIA human tf ARCHS4 coexpression	27/299	5.92861e-10	3.37931e-08	4.64737	98.7383	GRIA1;GRIA2;SEZ6;TULP4;NYAP2;CDH7;POGZ;REV3L;PLXNA2;TMEM108;ITGB8;JAM2;SOX5;RGS7;NTRK3;KAZN;DAB1;ADGRB3;DCHS2;TBL1XR1;HECW1;TCF4;FAT4;ZFPM2;FGF12;SHANK2;HCN1	down	Inh.s7
ARCHS4_TFs_Coexp	TCF4 human tf ARCHS4 coexpression	27/299	5.92861e-10	3.37931e-08	4.64737	98.7383	GRIA1;GRIA2;RASAL2;NYAP2;KALRN;ARHGAP21;CUX2;GRM7;POGZ;REV3L;VWC2L;PLXNA4;GRIA4;MEF2C;NTRK3;SHISA9;ARID1B;MTSS1;NFIA;NAV3;ADGRB3;NFIB;DOK5;IL1RAPL2;ZNF536;CCSER1;FGF13	down	Inh.s7
ARCHS4_TFs_Coexp	TUB human tf ARCHS4 coexpression	27/299	5.92861e-10	3.37931e-08	4.64737	98.7383	APP;GRIA2;PTPRS;GALNT13;ATP8A2;SHC3;DOCK3;KCNC2;ADCY1;KALRN;ARHGAP21;ADAM23;TNR;MAPK4;SRRM4;NTRK3;B3GAT1;LSAMP;DCLK2;KAZN;ATP2B2;NMNAT2;SYN2;OLFM1;DNAJC6;APBA1;SHANK2	down	Inh.s7
ARCHS4_TFs_Coexp	KIAA1549 human tf ARCHS4 coexpression	27/299	5.92861e-10	3.37931e-08	4.64737	98.7383	GRIA2;PTPRS;ATP8A2;SHC3;CHRNA7;ADCY1;MSI2;RASAL2;KALRN;CACNA1E;ARHGAP21;CUX2;GRM7;PLXNA2;TMEM108;SLIT1;PLXNA4;NTRK3;LSAMP;DCLK2;NMNAT2;SHISA9;PEX5L;NAV3;HECW1;TCF4;R3HDM1	down	Inh.s7
ARCHS4_TFs_Coexp	FAM171B human tf ARCHS4 coexpression	27/299	5.92861e-10	3.37931e-08	4.64737	98.7383	DPP10;NECAB1;GRIA2;NLGN1;FRMPD4;KCNC2;DGKB;NRXN1;GRIN2A;KCNT2;LRRTM3;REV3L;ITGB8;NRCAM;EDIL3;GPR158;SCN1A;NTRK3;IGSF11;FGF14;NFIA;ADGRB3;NFIB;TBL1XR1;TCF4;RIN2;FGF12	down	Inh.s7
ARCHS4_TFs_Coexp	MEIS2 human tf ARCHS4 coexpression	26/299	2.76904e-09	1.41507e-07	4.44783	87.6434	ZBTB20;RASAL2;NYAP2;KALRN;HS6ST3;ARHGAP21;CUX2;GRM7;CNTNAP3B;REV3L;PLXNA2;PLXNA4;SOX5;KCNH5;NTRK3;LSAMP;MTUS2;GAD2;NMNAT2;SHISA9;PLCXD3;FGF14;NAV3;WDPCP;FAT4;RIN2	down	Inh.s7
ARCHS4_TFs_Coexp	THRB human tf ARCHS4 coexpression	26/299	2.76904e-09	1.41507e-07	4.44783	87.6434	DOCK3;FRMPD4;KCNC2;ADCY1;AK5;CABP1;KALRN;SLC25A48;GRIN2A;CAMK2N1;KCNJ3;GABRA1;MEF2C;KCNH5;ATRNL1;PRKCE;KCTD1;CCK;ATP2B2;NMNAT2;SYN2;OLFM1;PEX5L;DNAJC6;RAPGEF4;HCN1	down	Inh.s7
ARCHS4_TFs_Coexp	ZNF804A human tf ARCHS4 coexpression	26/299	2.76904e-09	1.41507e-07	4.44783	87.6434	GRIA2;NLGN1;SEZ6;KALRN;GRK3;GRM7;PLXNA2;SLIT1;ZNF385D;PLXNA4;PKNOX2;CALN1;SOX5;CLVS1;KCNH5;KCNH7;NTRK3;SORCS1;MYO16;SH3RF3;NELL2;NFIA;IL1RAPL2;IL1RAPL1;FAT4;EPHA3	down	Inh.s7
ARCHS4_TFs_Coexp	ARNT2 human tf ARCHS4 coexpression	25/299	1.23899e-08	5.92319e-07	4.25063	77.3887	SHC3;DOCK3;FRMPD4;KCNC2;ADCY1;AK5;CABP1;KALRN;GRIN2A;CAMK2N1;GPR158;MAPK4;GABRA1;NTRK3;B3GAT1;DCLK2;CCK;ATP2B2;NMNAT2;SYN2;AJAP1;OLFM1;DNAJC6;APBA1;RAPGEF4	down	Inh.s7
ARCHS4_TFs_Coexp	CAMTA1 human tf ARCHS4 coexpression	25/299	1.23899e-08	5.92319e-07	4.25063	77.3887	GRIA2;ATP8A2;SHC3;DOCK3;KCNC2;ADCY1;KALRN;GRIN2A;CAMK2N1;ADAM23;ZNF385D;GABRA1;NTRK3;B3GAT1;LSAMP;KAZN;ATP2B2;NMNAT2;SYN2;AJAP1;OLFM1;PEX5L;DNAJC6;HECW1;APBA1	down	Inh.s7
ARCHS4_TFs_Coexp	ZNF536 human tf ARCHS4 coexpression	24/299	5.30389e-08	2.45637e-06	4.05576	67.9431	GRIA1;GRIA2;DGKB;B3GAT1;LSAMP;DCLK2;NMNAT2;SLC6A1;KALRN;HDAC9;GPHN;NELL2;ARHGAP21;NRG3;ADGRB3;DNAJC6;HECW1;APBB2;NRCAM;TCF4;TOX;GRIA4;CNTNAP4;CLASP2	down	Inh.s7
ARCHS4_TFs_Coexp	ETV1 human tf ARCHS4 coexpression	23/299	2.16913e-07	8.68824e-06	3.86318	59.2758	GABRA1;COLGALT2;NLGN1;GALNT13;SHC3;DOCK3;MEGF11;SEMA6D;B3GAT1;DCLK2;ATP2B2;ADCY1;SYN2;IGSF11;ARHGAP21;ADGRB3;DNAJC6;TNR;ITGB8;NRCAM;GPR158;SCN1A;GRIA4	down	Inh.s7
ARCHS4_TFs_Coexp	NEUROD6 human tf ARCHS4 coexpression	23/299	2.16913e-07	8.68824e-06	3.86318	59.2758	GRIA1;GRIA2;NTRK3;SEZ6;KAZN;NYAP2;CACNA1E;NELL2;FSTL5;ARHGAP21;DAB1;NFIA;DCHS2;NFIB;HECW1;TMEM108;TCF4;FAT4;ZFPM2;SHANK2;SOX5;RGS7;CLVS1	down	Inh.s7
ARCHS4_TFs_Coexp	ZNF385B human tf ARCHS4 coexpression	23/299	2.16913e-07	8.68824e-06	3.86318	59.2758	RERE;NCOA2;GABRA1;NFIX;DOCK3;HOMER2;KCNC2;PRKCE;B3GAT1;COBL;ATP2B2;ADCY1;AK5;CABP1;MYRIP;SYN2;OLFM1;CAMK2N1;DNAJC6;MAML3;GPR158;RAPGEF4;HCN1	down	Inh.s7
ARCHS4_TFs_Coexp	PLXNA2 human tf ARCHS4 coexpression	23/299	2.16913e-07	8.68824e-06	3.86318	59.2758	GRIA1;APP;PTPRS;SHC3;DOCK9;NTRK3;B3GAT1;SEZ6;DCLK2;KAZN;ADCY1;NMNAT2;SIPA1L2;KALRN;SH3RF3;SDK1;CUX2;COL4A2;NFIB;DNAJC6;NRCAM;FAT4;PLXNA4	down	Inh.s7
ARCHS4_TFs_Coexp	RAPGEF4 human tf ARCHS4 coexpression	23/299	2.16913e-07	8.68824e-06	3.86318	59.2758	GABRA1;SHC3;DOCK3;FRMPD4;KCNC2;PRKCE;B3GAT1;CCK;ATP2B2;ADCY1;AK5;CABP1;MYRIP;SLC6A1;SYN2;OLFM1;GRIN2A;PEX5L;CAMK2N1;DNAJC6;APBA1;GPR158;MAPK4	down	Inh.s7
ARCHS4_TFs_Coexp	MEF2C human tf ARCHS4 coexpression	22/299	8.46202e-07	2.91645e-05	3.67286	51.3557	GRIA2;DSCAM;NXPH2;PRKCB;KCNC2;PRKCE;LRRC39;ATP2B2;ADCY1;SLC6A1;KALRN;GRIN2A;PEX5L;DNAJC6;SYNDIG1;KCNQ5;CTNNA3;APBA1;TCF4;R3HDM1;FGF12;PLXNA4	down	Inh.s7
ARCHS4_TFs_Coexp	DACH2 human tf ARCHS4 coexpression	22/299	8.46202e-07	2.91645e-05	3.67286	51.3557	NECAB1;GRIA2;KCNC2;LSAMP;MTUS2;NMNAT2;CACNA1E;NELL2;PPP3CA;FGF14;LRRTM3;GRM7;NAV3;NRG3;ADGRB3;SUSD4;RIMBP2;NRCAM;ZNF385D;FGF13;CDH18;SCN1A	down	Inh.s7
ARCHS4_TFs_Coexp	ST18 human tf ARCHS4 coexpression	22/299	8.46202e-07	2.91645e-05	3.67286	51.3557	PCSK2;DGKB;NTRK3;SEZ6;TULP4;MTUS2;GAD2;NMNAT2;NYAP2;KALRN;CDH7;PLCXD3;DCHS2;NFIB;HECW1;RIMBP2;NRCAM;RIN2;EDIL3;CNTNAP4;CLASP2;HCN1	down	Inh.s7
ARCHS4_TFs_Coexp	AFF3 human tf ARCHS4 coexpression	22/299	8.46202e-07	2.91645e-05	3.67286	51.3557	GRIA1;DPP10;GRIA2;MEF2C;PRKCB;PRKCE;NTRK3;B3GAT1;DCLK2;ADCY1;SHISA9;KALRN;ARID1B;ARHGAP21;CUX2;GRM7;HECW1;POGZ;WDPCP;TCF4;PLXNA4;TNRC6B	down	Inh.s7
ARCHS4_TFs_Coexp	SORBS2 human tf ARCHS4 coexpression	22/299	8.46202e-07	2.91645e-05	3.67286	51.3557	KCNH7;COL11A1;NTRK3;TULP4;MTUS2;RASAL2;SIPA1L2;KALRN;ARHGAP21;NFIA;DCHS2;NFIB;PDE3A;PLXNA2;NHS;CTNNA3;TCF4;LARGE1;EPHA3;SHANK2;CLVS1;HCN1	down	Inh.s7
ARCHS4_TFs_Coexp	FMNL2 human tf ARCHS4 coexpression	22/299	8.46202e-07	2.91645e-05	3.67286	51.3557	APP;GABRA1;SHC3;DOCK3;B3GAT1;MTUS1;KAZN;ATP2B2;ADCY1;AK5;SYN2;ARHGAP21;PEX5L;CAMK2N1;DNAJC6;TNR;ITGAV;EDIL3;GPR158;MAPK4;RAPGEF4;CNTNAP4	down	Inh.s7
ARCHS4_TFs_Coexp	HIVEP2 human tf ARCHS4 coexpression	21/299	3.14371e-06	9.70619e-05	3.48476	44.1523	GABRA1;MEF2C;FRMPD4;PRKCB;DOCK9;PRKCE;MYCBP2;RORA;ATP2B2;ADCY1;AK5;SMARCA2;SYN2;DOCK10;GRIN2A;SIPA1L1;ATXN1;DNAJC6;CAMK4;SIK3;KCNQ5	down	Inh.s7
ARCHS4_TFs_Coexp	HEY1 human tf ARCHS4 coexpression	21/299	3.14371e-06	9.70619e-05	3.48476	44.1523	GRIA1;APP;COLGALT2;PTPRS;GALNT13;SHC3;B3GAT1;DCLK2;GRIK4;KAZN;SIPA1L2;ARHGAP21;COL4A2;ADGRB3;CDH20;PLXNA2;TNR;PLS3;ITGB8;LRRN1;JAM2	down	Inh.s7
ARCHS4_TFs_Coexp	ZNF91 human tf ARCHS4 coexpression	21/299	3.14371e-06	9.70619e-05	3.48476	44.1523	GRIA2;NXPH2;SEMA6D;NTRK3;TULP4;ZBTB20;RASAL2;NYAP2;KALRN;GRM7;NAV3;REV3L;PAPOLA;TMEM108;CCSER1;NRCAM;TCF4;FGF13;PLXNA4;CLASP2;TNRC6B	down	Inh.s7
ARCHS4_TFs_Coexp	POU3F2 human tf ARCHS4 coexpression	21/299	3.14371e-06	9.70619e-05	3.48476	44.1523	PTPRS;CHRNA7;NTRK3;B3GAT1;DCLK2;KALRN;NELL2;ARHGAP21;NKAIN3;ZEB1;CUX2;ADGRB3;PLXNA2;SLIT1;ITGB8;LRRN1;TCF4;RGS12;EPHB1;JAM2;PLXNA4	down	Inh.s7
ARCHS4_TFs_Coexp	POU3F3 human tf ARCHS4 coexpression	21/299	3.14371e-06	9.70619e-05	3.48476	44.1523	GRIA1;PTPRS;SHC3;NTRK3;B3GAT1;DCLK2;ZBTB20;KAZN;SORCS3;KALRN;ARHGAP21;CUX2;CDH20;PLXNA2;SLIT1;ZNF536;TCF4;RGS12;ERC2;PLXNA4;CLASP2	down	Inh.s7
ARCHS4_TFs_Coexp	ASH1L human tf ARCHS4 coexpression	20/299	1.11023e-05	0.000310446	3.29886	37.6346	NCOA2;DOCK3;DOCK9;MYCBP2;ZNF804B;JMJD1C;ITPR2;RORA;ARHGAP5;KALRN;SMARCA2;CACNA1E;ARID1B;ARHGAP21;PDZD2;POGZ;SIK3;REV3L;WDPCP;ERC1	down	Inh.s7
ARCHS4_TFs_Coexp	ZEB1 human tf ARCHS4 coexpression	20/299	1.11023e-05	0.000310446	3.29886	37.6346	FAM78B;KCNH7;LUZP2;TSHZ1;NTRK3;DCLK2;ZBTB20;NRG1;TACR1;KALRN;PLXDC1;ARHGAP21;ADGRB3;MAN1A2;REV3L;ITGB8;APBB2;EPHB1;EPHA3;JAM2	down	Inh.s7
ARCHS4_TFs_Coexp	FOXG1 human tf ARCHS4 coexpression	20/299	1.11023e-05	0.000310446	3.29886	37.6346	GRIA1;EPHA4;GRIA2;SHC3;NTRK3;B3GAT1;SEZ6;KALRN;TTC28;NELL2;ARHGAP21;CUX2;DAB1;NFIA;NFIB;HECW1;TCF4;PLXNA4;SOX5;RGS7	down	Inh.s7
ARCHS4_TFs_Coexp	ZNF385D human tf ARCHS4 coexpression	20/299	1.11023e-05	0.000310446	3.29886	37.6346	DPP10;GABRA1;GRIA2;ATP8A2;KCNH5;KCNC2;NTRK3;LSAMP;SHISA9;KALRN;CACNA1E;AJAP1;GRIN2A;GRM7;DNAJC6;HECW1;ASIC2;FGF13;PLXNA4;SOX5	down	Inh.s7
ARCHS4_TFs_Coexp	POGZ human tf ARCHS4 coexpression	20/299	1.11023e-05	0.000310446	3.29886	37.6346	RERE;NRXN1;B3GAT1;TULP4;SHISA9;KALRN;ARID1B;ARHGAP21;NFIA;NAV3;NFIB;TBL1XR1;REV3L;RIMBP2;GSE1;WDPCP;TCF4;FGF13;SHANK2;TNRC6B	down	Inh.s7
ARCHS4_TFs_Coexp	TCF12 human tf ARCHS4 coexpression	19/299	3.7201e-05	0.000918865	3.11513	31.7717	COLGALT2;PTPRS;SEMA6D;DCLK2;IGSF11;ARHGAP21;NKAIN3;ZEB1;ADGRB3;TNR;ITGB8;LRRN1;APBB2;NRCAM;TCF4;TOX;JAM2;SCN1A;GRIA4	down	Inh.s7
ARCHS4_TFs_Coexp	ZEB2 human tf ARCHS4 coexpression	19/299	3.7201e-05	0.000918865	3.11513	31.7717	MEF2C;PID1;MEGF11;NTRK3;MYCBP2;JMJD1C;FOXN3;SMARCA2;DOCK10;ARHGAP21;PTPRE;DAB1;GRM7;NFIB;TMEM108;CCSER1;TCF4;FGF13;PLXNA4	down	Inh.s7
ARCHS4_TFs_Coexp	POU6F1 human tf ARCHS4 coexpression	19/299	3.7201e-05	0.000918865	3.11513	31.7717	GABRA1;GRIA2;SHC3;DOCK3;KCNC2;GALNT18;B3GAT1;KAZN;PRKCA;ATP2B2;ADCY1;NMNAT2;AK5;CABP1;SYN2;OLFM1;DNAJC6;APBA1;RAPGEF4	down	Inh.s7
ARCHS4_TFs_Coexp	TBX20 human tf ARCHS4 coexpression	19/299	3.7201e-05	0.000918865	3.11513	31.7717	CNTN5;UNC5B;MTUS2;SYTL5;SIPA1L2;MCC;PTPN13;LTBP1;ARHGAP42;PLCXD3;FRAS1;COL4A2;PDE3A;DPF3;CTNNA3;ITGAV;SLIT3;RNF150;PLXNA4	down	Inh.s7
ARCHS4_TFs_Coexp	ZFP1 human tf ARCHS4 coexpression	19/299	3.7201e-05	0.000918865	3.11513	31.7717	EPHA4;GRIA2;NLGN1;LSAMP;ESRRG;FRMD5;NFIA;ADGRB3;NFIB;DOK5;CDH10;IL1RAPL1;PAPOLA;ZNF536;FGF13;MDGA2;EPHB1;RGS7;CLVS1	down	Inh.s7
ARCHS4_TFs_Coexp	NPAS4 human tf ARCHS4 coexpression	19/299	3.7201e-05	0.000918865	3.11513	31.7717	PCSK2;LINGO2;GRIA2;DOCK3;SEZ6;GAD2;KALRN;EML6;CUX2;PDZD2;CDH10;SUSD4;RIMBP2;PAPOLA;GTF2IRD1;ERC1;FGF13;RIN2;MAPK4	down	Inh.s7
ARCHS4_TFs_Coexp	GATAD2B human tf ARCHS4 coexpression	19/299	3.7201e-05	0.000918865	3.11513	31.7717	RERE;NCOA2;CAMK1D;PRKCB;MYCBP2;LSAMP;NMNAT2;MSI2;KALRN;SMARCA2;ARID1B;AJAP1;NCOR2;ARHGAP21;POGZ;SIK3;GSE1;ERC1;TNRC6B	down	Inh.s7
ARCHS4_TFs_Coexp	SOX9 human tf ARCHS4 coexpression	18/299	0.000118021	0.0027763	2.93353	26.5328	APP;NFIX;SHC3;WWC1;DCLK2;ZBTB20;ARHGAP5;NPAS2;ARHGAP21;NFIA;ADGRB3;PARD3;POGZ;ITGB8;APBB2;JAM2;SCN1A;CLASP2	down	Inh.s7
ARCHS4_TFs_Coexp	ZNF436 human tf ARCHS4 coexpression	18/299	0.000118021	0.0027763	2.93353	26.5328	GRIA1;EPHA4;PTPRS;SHC3;SEMA6D;NTRK3;DCLK2;ARHGAP21;SIPA1L1;ADGRB3;POGZ;ITGB8;APBB2;NRCAM;TCF4;ERC1;FBXL7;JAM2	down	Inh.s7
ARCHS4_TFs_Coexp	ZNF827 human tf ARCHS4 coexpression	18/299	0.000118021	0.0027763	2.93353	26.5328	DPP10;CHRNA7;NTRK3;DCLK2;ZBTB20;MSI2;ARID1B;ARHGAP21;NFIA;TBL1XR1;POGZ;REV3L;RIMBP2;ITGB8;LRRN1;TCF4;JAM2;TNRC6B	down	Inh.s7
ARCHS4_TFs_Coexp	SOX6 human tf ARCHS4 coexpression	17/299	0.00035371	0.00748855	2.75405	21.8865	SRRM4;ANKRD26;LUZP2;NTRK3;LSAMP;DCLK2;ZBTB20;ADGRB3;REV3L;TNR;ITGB8;TCF4;ZFPM2;FGF13;JAM2;SCN1A;GRIA4	down	Inh.s7
ARCHS4_TFs_Coexp	FOXP2 human tf ARCHS4 coexpression	17/299	0.00035371	0.00748855	2.75405	21.8865	DPP10;CNTN5;CHRNA7;TSHZ2;TULP4;MTUS2;ZBTB20;HS3ST5;NYAP2;ARID1B;FSTL5;ADGRB3;DOK5;POGZ;RNF150;CDH18;CLVS1	down	Inh.s7
ARCHS4_TFs_Coexp	ZNF25 human tf ARCHS4 coexpression	17/299	0.00035371	0.00748855	2.75405	21.8865	GRIA1;GABRA1;GRIA2;GABRB1;KCNC2;ATP2B2;NMNAT2;AK5;KALRN;SYN2;OLFM1;ADGRB3;CDH20;DNAJC6;APBA1;NRCAM;CLASP2	down	Inh.s7
ARCHS4_TFs_Coexp	ZKSCAN1 human tf ARCHS4 coexpression	17/299	0.00035371	0.00748855	2.75405	21.8865	PCSK2;ZBTB20;COBL;C1ORF21;MSI2;RASAL2;ARID1B;SYT17;CNTNAP3B;POGZ;REV3L;ITGB8;WDPCP;RGS12;SCN1A;CLASP2;TNRC6B	down	Inh.s7
ARCHS4_TFs_Coexp	ZNF462 human tf ARCHS4 coexpression	17/299	0.00035371	0.00748855	2.75405	21.8865	EPHA4;PTPRS;TULP4;ZBTB20;RASAL2;KALRN;ARID1B;NAALADL2;TTC28;ZNF536;LRRN1;APBB2;TCF4;RGS12;MAML3;RNF150;TNRC6B	down	Inh.s7
ARCHS4_TFs_Coexp	ZNF488 human tf ARCHS4 coexpression	17/299	0.00035371	0.00748855	2.75405	21.8865	APP;GABRA1;GALNT13;SHC3;B3GAT1;COBL;CCK;ATP2B2;AK5;CABP1;SYN2;OLFM1;ARHGAP21;DNAJC6;TNR;MAPK4;CNTNAP4	down	Inh.s7
ARCHS4_TFs_Coexp	ZMAT3 human tf ARCHS4 coexpression	17/299	0.00035371	0.00748855	2.75405	21.8865	APP;STARD13;SHC3;COL12A1;AK5;LTBP1;EXT1;SH3RF3;ARHGAP21;ATXN1;COL4A2;CAMK2N1;KCNMA1;ITGAV;RGL1;EDIL3;SCN1A	down	Inh.s7
ARCHS4_TFs_Coexp	SOX8 human tf ARCHS4 coexpression	16/299	0.000998992	0.018055	2.57665	17.8015	APP;COLGALT2;PTPRS;NFIX;GALNT13;SHC3;MEGF11;B3GAT1;DCLK2;GRIK4;SLC6A1;EEPD1;CDH20;SLIT1;TNR;MAPK4	down	Inh.s7
ARCHS4_TFs_Coexp	NFAT5 human tf ARCHS4 coexpression	16/299	0.000998992	0.018055	2.57665	17.8015	GABRB2;NCOA2;DOCK9;MYCBP2;JMJD1C;ITPR2;RORA;SMARCA2;ARID1B;SEC14L1;SIPA1L1;ATXN1;POGZ;SIK3;REV3L;WDPCP	down	Inh.s7
ARCHS4_TFs_Coexp	LHX6 human tf ARCHS4 coexpression	16/299	0.000998992	0.018055	2.57665	17.8015	EPHA4;MEF2C;DSCAM;NXPH2;DGKB;LSAMP;SLC6A1;HDAC9;NRG3;SYNDIG1;VWC2;PLS3;ZNF536;CCSER1;TOX;GRIA4	down	Inh.s7
ARCHS4_TFs_Coexp	PAX3 human tf ARCHS4 coexpression	16/299	0.000998992	0.018055	2.57665	17.8015	GRIA1;PTPRS;RASAL2;PTPN13;MYO16;ARHGAP21;ANKFN1;CDK6;ADGRB3;REV3L;PLXNA2;NHS;ITGB8;FAT4;EPHA3;SCN1A	down	Inh.s7
ARCHS4_TFs_Coexp	ZFHX3 human tf ARCHS4 coexpression	16/299	0.000998992	0.018055	2.57665	17.8015	DOCK9;NTRK3;SHISA9;CACNA1E;NR3C2;NCOR2;PDZD2;GNAL;NAV3;REV3L;PLXNA2;WDPCP;APBA1;FAT4;ERC1;PKNOX2	down	Inh.s7
ARCHS4_TFs_Coexp	IRX1 human tf ARCHS4 coexpression	16/299	0.000998992	0.018055	2.57665	17.8015	GRIA1;APP;TMEM132C;PTPRS;DCLK2;KAZN;ESRRG;MSI2;SIPA1L2;ARHGAP21;SDK1;CDH20;PLXNA2;SLIT1;ITGB8;LRRN1	down	Inh.s7
ARCHS4_TFs_Coexp	GLIS3 human tf ARCHS4 coexpression	16/299	0.000998992	0.018055	2.57665	17.8015	APP;STARD13;PTPRS;WWC1;COL12A1;DCLK2;GAD2;ZBTB20;IGSF11;SDK1;PLCXD3;MYO1B;KCNMA1;ITGB8;ITGAV;RIN2	down	Inh.s7
ARCHS4_TFs_Coexp	HLF human tf ARCHS4 coexpression	16/299	0.000998992	0.018055	2.57665	17.8015	GABRA1;FRMPD4;KCNC2;PIPOX;CCK;ATP2B2;ADCY1;AK5;CABP1;SYN2;OLFM1;GRIN2A;CAMK2N1;DNAJC6;SCN1A;RAPGEF4	down	Inh.s7
ARCHS4_TFs_Coexp	ZFP28 human tf ARCHS4 coexpression	16/299	0.000998992	0.018055	2.57665	17.8015	GRIA2;SRRM4;DOCK3;FRMPD4;NTRK3;LSAMP;ZBTB20;PRKCA;ARID1B;ZPBP;GRIN2A;REV3L;RAB3GAP1;CNTNAP5;RGS7;CLASP2	down	Inh.s7
ARCHS4_TFs_Coexp	NCOA1 human tf ARCHS4 coexpression	16/299	0.000998992	0.018055	2.57665	17.8015	NCOA2;PRKCB;PLCL1;MYCBP2;JMJD1C;RORA;ATP2B2;FOXN3;KALRN;SMARCA2;MED12L;NR3C2;GRIN2A;ATXN1;CAMK4;SIK3	down	Inh.s7
ARCHS4_TFs_Coexp	ZNF638 human tf ARCHS4 coexpression	16/299	0.000998992	0.018055	2.57665	17.8015	EPHA4;GABRB1;DOCK3;ATRNL1;KCNH7;DOCK9;NTRK3;MYCBP2;TULP4;ARHGAP5;KALRN;ARID1B;PEX5L;DNAJC6;EDIL3;EPHA3	down	Inh.s7
ARCHS4_TFs_Coexp	MACF1 human tf ARCHS4 coexpression	16/299	0.000998992	0.018055	2.57665	17.8015	DOCK9;COL11A1;MYCBP2;JMJD1C;ITPR2;RORA;SMARCA2;ARID1B;DOCK10;ARHGAP21;SIPA1L1;ATXN1;SIK3;REV3L;ITGAV;FAT4	down	Inh.s7
ARCHS4_TFs_Coexp	ARX human tf ARCHS4 coexpression	15/299	0.00265191	0.0413697	2.4013	14.2457	PCSK2;PRELID2;ANKRD26;GAD2;PROX1;HS6ST3;SYT17;GRM7;RIMBP2;ZNF536;TCF4;CNTN4;RIN2;FGF12;RGS7	down	Inh.s7
ARCHS4_TFs_Coexp	ZIC1 human tf ARCHS4 coexpression	15/299	0.00265191	0.0413697	2.4013	14.2457	GRIA1;APP;TMEM132C;PTPRS;SHC3;B3GAT1;DCLK2;KAZN;ATP2B2;ADCY1;NMNAT2;ARHGAP21;SDK1;CDH20;DNAJC6	down	Inh.s7
ARCHS4_TFs_Coexp	NEUROD1 human tf ARCHS4 coexpression	15/299	0.00265191	0.0413697	2.4013	14.2457	NTNG1;PCSK2;WSCD2;PLD5;GAD2;ZBTB20;CACNA1D;TTC28;SLC25A48;EML6;PLCXD3;RNF150;RIN2;RGS7;KCNJ3	down	Inh.s7
ARCHS4_TFs_Coexp	SOHLH1 human tf ARCHS4 coexpression	15/299	0.00265191	0.0413697	2.4013	14.2457	GABRA1;SHC3;DOCK3;KCNC2;B3GAT1;CCK;ATP2B2;ADCY1;AK5;CABP1;SYN2;OLFM1;CAMK2N1;DNAJC6;RAPGEF4	down	Inh.s7
ARCHS4_TFs_Coexp	BCL11A human tf ARCHS4 coexpression	15/299	0.00265191	0.0413697	2.4013	14.2457	GRIA1;GRIA2;SEZ6;NYAP2;SYN3;GPHN;CDH7;DAB1;NFIA;ADGRB3;NFIB;TCF4;THSD7A;FGF12;SOX5	down	Inh.s7
ARCHS4_TFs_Coexp	ZNF484 human tf ARCHS4 coexpression	15/299	0.00265191	0.0413697	2.4013	14.2457	GRIA1;ANKRD26;ARPP21;DSCAM;RASAL2;TTC39C;SMARCA2;NAALADL2;DAB1;SLCO3A1;ADGRB3;NFIB;CNTNAP3B;KCNQ5;THSD7A	down	Inh.s7
ARCHS4_TFs_Coexp	ZNF540 human tf ARCHS4 coexpression	15/299	0.00265191	0.0413697	2.4013	14.2457	PCSK2;GRIA1;GRIA2;DGKB;LSAMP;NYAP2;SGCZ;ADGRB3;HECW1;VWC2L;NRCAM;CNTN4;CDH18;RGS7;GRIA4	down	Inh.s7
ARCHS4_TFs_Coexp	DBX2 human tf ARCHS4 coexpression	15/299	0.00265191	0.0413697	2.4013	14.2457	NTNG1;SHC3;DOCK3;SEMA6D;DCLK2;GRIK4;KAZN;ARID1B;IGSF11;PPP3CA;ANKFN1;ADGRB3;TCF4;ZFPM2;MAPK4	down	Inh.s7
ARCHS4_TFs_Coexp	ARID5B human tf ARCHS4 coexpression	15/299	0.00265191	0.0413697	2.4013	14.2457	CCBE1;STARD13;PRICKLE2;ZBTB20;PRKCA;TTC39C;INPP4B;SLC25A48;ATXN1;TBL1XR1;REV3L;ITGB8;RIN2;ADAMTS6;TNRC6B	down	Inh.s7
ARCHS4_TFs_Coexp	TOX3 human tf ARCHS4 coexpression	15/299	0.00265191	0.0413697	2.4013	14.2457	CHRNA7;LSAMP;DCLK2;MTSS1;IGSF11;ARHGAP21;NKAIN3;NFIA;REV3L;TMEM108;ITGB8;TCF4;JAM2;SCN1A;TNRC6B	down	Inh.s7
ARCHS4_TFs_Coexp	ID4 human tf ARCHS4 coexpression	15/299	0.00265191	0.0413697	2.4013	14.2457	PTPRS;SHC3;DCLK2;GRIK4;ZBTB20;KAZN;SIPA1L2;ANKFN1;ADGRB3;PARD3;SLIT1;LRRN1;EPHB1;JAM2;MAPK4	down	Inh.s7
ARCHS4_TFs_Coexp	FBXO41 human tf ARCHS4 coexpression	15/299	0.00265191	0.0413697	2.4013	14.2457	GABRA1;DOCK3;PRKCB;PRKCE;B3GAT1;CCK;ATP2B2;ADCY1;AK5;CABP1;SYN2;OLFM1;CAMK2N1;DNAJC6;RAPGEF4	down	Inh.s7
ARCHS4_TFs_Coexp	GPATCH8 human tf ARCHS4 coexpression	15/299	0.00265191	0.0413697	2.4013	14.2457	RERE;ARPP21;MYCBP2;JMJD1C;COBL;MSI2;FOXN3;SMARCA2;ARID1B;NCOR2;SLCO3A1;POGZ;SIK3;THSD7A;MACROD2	down	Inh.s7
ARCHS4_TFs_Coexp	SP4 human tf ARCHS4 coexpression	14/299	0.00659784	0.08809	2.22798	11.1867	MEF2C;DSCAM;NXPH2;KCNH7;TULP4;NYAP2;SLC6A1;ABI1;SYNDIG1;CCSER1;TCF4;EPHA3;CLVS1;TNRC6B	down	Inh.s7
ARCHS4_TFs_Coexp	THRA human tf ARCHS4 coexpression	14/299	0.00659784	0.08809	2.22798	11.1867	NFIX;SHC3;DOCK3;B3GAT1;ATP2B2;ADCY1;AK5;CABP1;SYN2;OLFM1;DNAJC6;TNR;MAPK4;RAPGEF4	down	Inh.s7
ARCHS4_TFs_Coexp	PHOX2A human tf ARCHS4 coexpression	14/299	0.00659784	0.08809	2.22798	11.1867	ALK;FAM78B;UNC5B;PRKCA;SORCS1;NMNAT2;MYRIP;SYN2;HDAC9;GRK3;TMEM108;SLIT3;RNF150;PLXNA4	down	Inh.s7
ARCHS4_TFs_Coexp	TEF human tf ARCHS4 coexpression	14/299	0.00659784	0.08809	2.22798	11.1867	GABRA1;NFIX;PRKCE;B3GAT1;CCK;ATP2B2;ADCY1;AK5;CABP1;MYRIP;SYN2;OLFM1;DNAJC6;RAPGEF4	down	Inh.s7
ARCHS4_TFs_Coexp	OLIG1 human tf ARCHS4 coexpression	14/299	0.00659784	0.08809	2.22798	11.1867	COLGALT2;NFIX;GALNT13;SHC3;MEGF11;B3GAT1;DCLK2;GRIK4;SLC6A1;CDH20;SLIT1;TNR;MAPK4;RAPGEF4	down	Inh.s7
ARCHS4_TFs_Coexp	OLIG2 human tf ARCHS4 coexpression	14/299	0.00659784	0.08809	2.22798	11.1867	COLGALT2;NFIX;GALNT13;SHC3;MEGF11;B3GAT1;DCLK2;GRIK4;SLC6A1;CDH20;SLIT1;TNR;GPR158;MAPK4	down	Inh.s7
ARCHS4_TFs_Coexp	ZNF532 human tf ARCHS4 coexpression	14/299	0.00659784	0.08809	2.22798	11.1867	PTPRS;SHC3;NTRK3;B3GAT1;DCLK2;RASAL2;PTPN13;KALRN;ARHGAP21;FRAS1;ADGRB3;TCF4;FAT4;LARGE1	down	Inh.s7
ARCHS4_TFs_Coexp	OTP human tf ARCHS4 coexpression	14/299	0.00659784	0.08809	2.22798	11.1867	LUZP2;PLCL1;DCLK2;ZBTB20;SORCS3;SGCZ;MYO16;AJAP1;PLXNA2;SLIT1;ZNF536;ERC2;MDGA2;TNRC6B	down	Inh.s7
ARCHS4_TFs_Coexp	ZBTB41 human tf ARCHS4 coexpression	14/299	0.00659784	0.08809	2.22798	11.1867	PCSK2;FAM78B;KCNH7;SEZ6;TULP4;GAD2;TBL1XR1;SYNDIG1;REV3L;VWC2L;NRCAM;CNTN4;RIN2;EPHA3	down	Inh.s7
ARCHS4_TFs_Coexp	FOXD4L6 human tf ARCHS4 coexpression	14/299	0.00659784	0.08809	2.22798	11.1867	GABRB1;ATP8A2;DOCK3;SLC35F4;LSAMP;DCLK2;ADARB2;SORCS3;OLFM1;TOX2;CAMK2N1;SLIT1;FAT4;LARGE1	down	Inh.s7
ARCHS4_TFs_Coexp	BMP2 human tf ARCHS4 coexpression	14/299	0.00659784	0.08809	2.22798	11.1867	GALNT2;SIPA1L2;MCC;PTPN13;LTBP1;EXT1;ARHGAP42;MYO1B;TBL1XR1;ERBB4;PDE3A;CTNNA3;ITGAV;SGK1	down	Inh.s7
ARCHS4_TFs_Coexp	ZNF781 human tf ARCHS4 coexpression	14/299	0.00659784	0.08809	2.22798	11.1867	MEF2C;NXPH2;ARHGAP21;GRM7;NFIB;CDH10;POGZ;ZNF536;ITGB8;TCF4;JAM2;SCN1A;GRIA4;CLVS1	down	Inh.s7
ARCHS4_TFs_Coexp	SSH1 human tf ARCHS4 coexpression	14/299	0.00659784	0.08809	2.22798	11.1867	NTNG1;CCBE1;ACTN1;PLD5;ZBTB20;TTC39C;TTC28;EXT1;NCOR2;DOCK10;SLC25A48;COL4A2;RNF150;KCNJ3	down	Inh.s7
ARCHS4_TFs_Coexp	AHDC1 human tf ARCHS4 coexpression	14/299	0.00659784	0.08809	2.22798	11.1867	NTNG1;GABRB1;NFIX;TSHZ1;B3GAT1;PLD5;CACNA1D;TTC28;NCOR2;SLC25A48;MAN1A2;RGS12;RNF150;KCNJ3	down	Inh.s7
ARCHS4_TFs_Coexp	SLC26A10 human tf ARCHS4 coexpression	14/299	0.00659784	0.08809	2.22798	11.1867	GRIA1;ATP8A2;LUZP2;CHRNA7;SEZ6;LSAMP;ZNF804A;DCLK2;KALRN;CACNA1E;GPHN;NELL2;NFIA;RGS12	down	Inh.s7
ARCHS4_TFs_Coexp	LARP6 human tf ARCHS4 coexpression	14/299	0.00659784	0.08809	2.22798	11.1867	APP;GABRA1;SHC3;COL12A1;CCK;ATP2B2;AK5;SYN2;EXT1;OLFM1;ARHGAP21;CAMK2N1;DNAJC6;KCNMA1	down	Inh.s7
Reactome_2022	Neuronal System R-HSA-112316	41/386	6.07959e-17	4.55361e-14	5.73779	214.243	GRIA1;GABRB2;GRIA2;GABRB1;NLGN1;PTPRS;KCNC2;NRXN1;GRIK4;ADCY1;IL1RAP;SLC6A1;CACNA1E;GRIN2A;SIPA1L1;LRRTM3;ERBB4;KCNN2;GRIA4;KCNJ3;GABRA1;KCNH5;PRKCB;HOMER2;KCNH7;NTRK3;GAD2;PRKCA;NRG1;SYN3;SYN2;GNAL;IL1RAPL2;CAMK4;KCNS3;KCNMA1;IL1RAPL1;KCNQ5;APBA1;SHANK2;HCN1	down	Inh.s7
Reactome_2022	Protein-protein Interactions At Synapses R-HSA-6794362	15/88	7.65731e-10	2.86766e-07	9.4443	198.238	GRIA1;NLGN1;PTPRS;HOMER2;NRXN1;NTRK3;IL1RAP;GRIN2A;SIPA1L1;LRRTM3;IL1RAPL2;IL1RAPL1;APBA1;SHANK2;GRIA4	down	Inh.s7
Reactome_2022	Transmission Across Chemical Synapses R-HSA-112315	22/246	2.82475e-08	7.05247e-06	4.55436	79.1651	GRIA1;GABRB2;GABRA1;GRIA2;GABRB1;PRKCB;GRIK4;GAD2;PRKCA;NRG1;ADCY1;SLC6A1;SYN3;SYN2;CACNA1E;GRIN2A;GNAL;ERBB4;CAMK4;APBA1;GRIA4;KCNJ3	down	Inh.s7
Reactome_2022	Neurotransmitter Receptors And Postsynaptic Signal Transmission R-HSA-112314	17/182	5.8286e-07	9.92674e-05	4.73549	67.9794	GRIA1;GRIA2;GABRB2;GABRA1;GABRB1;PRKCB;GRIK4;PRKCA;NRG1;ADCY1;GRIN2A;GNAL;ERBB4;CAMK4;APBA1;GRIA4;KCNJ3	down	Inh.s7
Reactome_2022	Transcriptional Regulation By MECP2 R-HSA-8986944	1960-10-01	6.62666e-07	9.92674e-05	9.09604	129.409	NCOR2;GRIA2;MEF2C;GRIN2A;TBL1XR1;CAMK4;GAD2;PRKCA;SGK1;TNRC6B	down	Inh.s7
Reactome_2022	Signal Transduction R-HSA-162582	87/2465	4.24016e-06	0.000449633	1.78593	22.0935	DGKG;ALK;GABRB2;APP;GABRB1;DGKD;PTPRS;DOCK3;DGKB;DOCK9;WWC1;RORA;MSI2;IL1RAP;ARHGAP5;ADRA1B;PCSK6;ADRA1A;PCSK5;DOCK10;PPP3CA;ARHGAP42;GRM7;GRM8;ITGB8;ITGAV;RGS7;NCOA2;MEF2C;PRKCB;PRKCE;ACTN1;PRKCA;NRG1;TACR1;SORCS3;NCOR2;NRG3;COL4A2;TBL1XR1;PARD3;HECW1;IL3RA;KIT;ADAM12;RARB;MAML3;SGK1;RAPGEF4;HDAC4;SHC3;CTBP2;ITPR2;ADCY1;RASAL2;HDAC9;KALRN;LTBP1;EGFR;ARHGAP12;ARHGAP21;GRK3;RXRA;PDZD2;ERBB4;NHS;PIP5K1B;PAG1;MAPK4;REPS1;CLASP2;GABRA1;STARD13;ANKRD26;HOMER2;P2RY14;NTRK3;WWP1;PTPN13;EEPD1;GNAL;CAMK4;ABI1;PDE3A;RGS12;FGF13;TNRC6B	down	Inh.s7
Reactome_2022	SHC1 Events In ERBB2 Signaling R-HSA-1250196	2023-06-21	4.4336e-06	0.000449633	18.0564	222.568	NRG3;ERBB4;PRKCE;NRG1;PRKCA;EGFR	down	Inh.s7
Reactome_2022	Activation Of NMDA Receptors And Postsynaptic Events R-HSA-442755	1974-10-01	4.80249e-06	0.000449633	7.10118	86.9637	GRIA1;GRIA2;GRIN2A;ERBB4;CAMK4;NRG1;PRKCA;APBA1;ADCY1;GRIA4	down	Inh.s7
Reactome_2022	Signaling By Receptor Tyrosine Kinases R-HSA-9006934	28/496	5.52696e-06	0.000459966	2.77936	33.6466	ALK;GABRB2;GABRB1;SHC3;PTPRS;DOCK3;ITPR2;PCSK6;PCSK5;EGFR;ERBB4;ITGAV;PAG1;GABRA1;MEF2C;PRKCB;PRKCE;NTRK3;WWP1;PRKCA;NRG1;NRG3;COL4A2;ABI1;KIT;ADAM12;SGK1;FGF13	down	Inh.s7
Reactome_2022	Trafficking Of GluR2-containing AMPA Receptors R-HSA-416993	2023-05-17	2.4781e-05	0.0018561	18.7682	199.045	GRIA1;GRIA2;PRKCB;PRKCA;GRIA4	down	Inh.s7
Reactome_2022	Signaling By ERBB4 R-HSA-1236394	1957-08-01	3.25598e-05	0.00203227	7.39126	76.3697	GABRB2;GABRA1;GABRB1;NRG3;ERBB4;WWP1;NRG1;EGFR	down	Inh.s7
Reactome_2022	Neurexins And Neuroligins R-HSA-6794361	1957-08-01	3.25598e-05	0.00203227	7.39126	76.3697	NLGN1;GRIN2A;SIPA1L1;LRRTM3;HOMER2;NRXN1;APBA1;SHANK2	down	Inh.s7
Reactome_2022	Post NMDA Receptor Activation Events R-HSA-438064	1961-08-01	5.37514e-05	0.00309691	6.83203	67.1666	GRIA1;GRIA2;GRIN2A;ERBB4;CAMK4;NRG1;PRKCA;ADCY1	down	Inh.s7
Reactome_2022	Receptor-type Tyrosine-Protein Phosphatases R-HSA-388844	2023-05-20	5.88016e-05	0.00314589	15.0123	146.24	PTPRS;NTRK3;IL1RAPL2;IL1RAPL1;IL1RAP	down	Inh.s7
Reactome_2022	Disorders Of Developmental Biology R-HSA-9675151	2023-04-12	9.855e-05	0.00492093	22.4747	207.328	NCOR2;TBL1XR1;CAMK4;PRKCA	down	Inh.s7
Reactome_2022	Long-term Potentiation R-HSA-9620244	2023-05-23	0.000120873	0.00565838	12.5083	112.835	GRIA1;GRIA2;GRIN2A;ERBB4;NRG1	down	Inh.s7
Reactome_2022	ERBB2 Activates PTK6 Signaling R-HSA-8847993	2023-04-13	0.000139887	0.00616326	19.9765	177.285	NRG3;ERBB4;NRG1;EGFR	down	Inh.s7
Reactome_2022	Nuclear Receptor Transcription Pathway R-HSA-383280	1953-07-01	0.000150872	0.00627796	6.87425	60.487	NCOR2;RXRA;NR6A1;RARB;RORA;ESRRG;NR3C2	down	Inh.s7
Reactome_2022	ERBB2 Regulates Cell Motility R-HSA-6785631	2023-04-15	0.000257905	0.00962194	16.3427	135.039	NRG3;ERBB4;NRG1;EGFR	down	Inh.s7
Reactome_2022	GRB2 Events In ERBB2 Signaling R-HSA-1963640	2023-04-15	0.000257905	0.00962194	16.3427	135.039	NRG3;ERBB4;NRG1;EGFR	down	Inh.s7
Reactome_2022	Effects Of PIP2 Hydrolysis R-HSA-114508	2023-05-27	0.000269774	0.00962194	10.232	84.0857	DGKG;DGKD;DGKB;PRKCE;ITPR2	down	Inh.s7
Reactome_2022	RND3 GTPase Cycle R-HSA-9696264	1942-06-01	0.000290255	0.00988187	7.5154	61.211	ARHGAP21;ANKRD26;HOMER2;RASAL2;ARHGAP5;PTPN13	down	Inh.s7
Reactome_2022	Notch-HLH Transcription Pathway R-HSA-350054	2023-05-28	0.000322546	0.0105038	9.78662	78.6772	HDAC4;NCOR2;TBL1XR1;MAML3;HDAC9	down	Inh.s7
Reactome_2022	PI3K Events In ERBB2 Signaling R-HSA-1963642	2023-04-16	0.000337937	0.0105464	14.9801	119.731	NRG3;ERBB4;NRG1;EGFR	down	Inh.s7
Reactome_2022	Potassium Channels R-HSA-1296071	9/102	0.000411717	0.012283	4.3814	34.1537	KCNH5;KCNH7;KCNC2;KCNS3;KCNMA1;KCNQ5;KCNN2;KCNJ3;HCN1	down	Inh.s7
Reactome_2022	Heme Signaling R-HSA-9707616	1945-06-01	0.00042638	0.012283	6.93622	53.8263	NCOA2;MEF2C;RXRA;TBL1XR1;RORA;NPAS2	down	Inh.s7
Reactome_2022	Regulation Of MECP2 Expression And Activity R-HSA-9022692	2023-05-31	0.000528276	0.0141314	8.65606	65.3177	NCOR2;TBL1XR1;CAMK4;PRKCA;TNRC6B	down	Inh.s7
Reactome_2022	Glutamate Binding, Activation Of AMPA Receptors And Synaptic Plasticity R-HSA-399721	2023-05-31	0.000528276	0.0141314	8.65606	65.3177	GRIA1;GRIA2;PRKCB;PRKCA;GRIA4	down	Inh.s7
Reactome_2022	RORA Activates Gene Expression R-HSA-1368082	2023-04-18	0.00054875	0.0141729	12.8388	96.3916	NCOA2;RXRA;TBL1XR1;RORA	down	Inh.s7
Reactome_2022	Signaling By ERBB2 R-HSA-1227986	1949-06-01	0.000679966	0.0169765	6.2897	45.8738	NRG3;ERBB4;PRKCE;NRG1;PRKCA;EGFR	down	Inh.s7
Reactome_2022	Extracellular Matrix Organization R-HSA-1474244	16/291	0.000749944	0.0181196	2.65271	19.0876	COLGALT2;PTPRS;ACTN1;COL11A1;NRXN1;COL12A1;PRKCA;LTBP1;COL4A2;ADAM12;TNR;ITGB8;ITGAV;FGF13;ERC2;JAM2	down	Inh.s7
Reactome_2022	Syndecan Interactions R-HSA-3000170	2023-04-20	0.000839187	0.0196422	11.2328	79.5625	ACTN1;PRKCA;ITGAV;FGF13	down	Inh.s7
Reactome_2022	Signaling By ERBB2 TMD/JMD Mutants R-HSA-9665686	2023-04-21	0.00101881	0.0218025	10.5715	72.8281	NRG3;ERBB4;NRG1;EGFR	down	Inh.s7
Reactome_2022	Synaptic Adhesion-Like Molecules R-HSA-8849932	2023-04-21	0.00101881	0.0218025	10.5715	72.8281	GRIA1;GRIN2A;PTPRS;GRIA4	down	Inh.s7
Reactome_2022	Unblocking Of NMDA Receptors, Glutamate Binding And Activation R-HSA-438066	2023-04-21	0.00101881	0.0218025	10.5715	72.8281	GRIA1;GRIA2;GRIN2A;GRIA4	down	Inh.s7
Reactome_2022	NR1H3 And NR1H2 Regulate Gene Expression Linked To Cholesterol Transport And Efflux R-HSA-9029569	1936-05-01	0.0010713	0.0222889	7.25806	49.6371	NCOR2;EEPD1;RXRA;TBL1XR1;TNRC6B	down	Inh.s7
Reactome_2022	PI3K Events In ERBB4 Signaling R-HSA-1250342	2023-03-10	0.00112359	0.022745	19.2208	130.533	NRG3;ERBB4;NRG1	down	Inh.s7
Reactome_2022	Axon Guidance R-HSA-422475	23/519	0.00121326	0.0239139	2.12515	14.2692	EPHA4;SHC3;DSCAM;UNC5B;TRPC4;SEMA6D;PRKCA;CACNA1D;LDB2;KALRN;EGFR;NELL2;COL4A2;DOK5;PLXNA2;ITGAV;NRCAM;SLIT3;EPHB1;PLXNA4;EPHA3;SCN1A;CLASP2	down	Inh.s7
Reactome_2022	Regulation Of Insulin Secretion R-HSA-422356	1977-07-01	0.00150046	0.0288165	4.51181	29.3357	KCNC2;KCNS3;ITPR2;PRKCA;CACNA1D;CACNA1E;RAPGEF4	down	Inh.s7
Reactome_2022	DAG And IP3 Signaling R-HSA-1489509	1939-05-01	0.00155036	0.0290305	6.61663	42.8048	PRKCE;CAMK4;ITPR2;PRKCA;ADCY1	down	Inh.s7
Reactome_2022	Signaling By ERBB2 KD Mutants R-HSA-9664565	2023-04-24	0.00171722	0.0313707	8.98437	57.2039	NRG3;ERBB4;NRG1;EGFR	down	Inh.s7
Reactome_2022	GABA Receptor Activation R-HSA-977443	1959-06-01	0.0018229	0.0325085	5.10035	32.1696	GABRB2;GABRA1;GABRB1;GNAL;ADCY1;KCNJ3	down	Inh.s7
Reactome_2022	Non-integrin membrane-ECM Interactions R-HSA-3000171	1941-05-01	0.00194687	0.0334428	6.2484	38.9996	NRXN1;ACTN1;ITGAV;PRKCA;FGF13	down	Inh.s7
Reactome_2022	RAC1 GTPase Cycle R-HSA-9013149	11/178	0.00197393	0.0334428	2.98469	18.5879	DOCK10;ARHGAP21;ARHGAP42;DOCK3;DOCK9;ABI1;NHS;ARHGAP5;KALRN;ARHGAP12;REPS1	down	Inh.s7
Reactome_2022	Signaling By ERBB2 In Cancer R-HSA-1227990	2023-04-25	0.00200925	0.0334428	8.5561	53.1334	NRG3;ERBB4;NRG1;EGFR	down	Inh.s7
Reactome_2022	RND1 GTPase Cycle R-HSA-9696273	1942-05-01	0.00217074	0.0344069	6.07921	37.2819	ANKRD26;HOMER2;RASAL2;ARHGAP5;PTPN13	down	Inh.s7
Reactome_2022	Glucagon-like Peptide-1 (GLP1) Regulates Insulin Secretion R-HSA-381676	1942-05-01	0.00217074	0.0344069	6.07921	37.2819	KCNC2;KCNS3;ITPR2;PRKCA;RAPGEF4	down	Inh.s7
Reactome_2022	Integration Of Energy Metabolism R-HSA-163685	8/105	0.00220498	0.0344069	3.72454	22.7832	KCNC2;KCNS3;ITPR2;PRKCA;CACNA1D;ADCY1;CACNA1E;RAPGEF4	down	Inh.s7
Reactome_2022	Nervous System Development R-HSA-9675108	23/545	0.00227139	0.0347197	2.01655	12.2755	EPHA4;SHC3;DSCAM;UNC5B;TRPC4;SEMA6D;PRKCA;CACNA1D;LDB2;KALRN;EGFR;NELL2;COL4A2;DOK5;PLXNA2;ITGAV;NRCAM;SLIT3;EPHB1;PLXNA4;EPHA3;SCN1A;CLASP2	down	Inh.s7
Reactome_2022	PI5P, PP2A And IER3 Regulate PI3K/AKT Signaling R-HSA-6811558	8/106	0.00234035	0.0350585	3.68635	22.3299	NRG3;ERBB4;KIT;PIP5K1B;NRG1;IL1RAP;FGF13;EGFR	down	Inh.s7
Reactome_2022	Voltage Gated Potassium Channels R-HSA-1296072	1943-05-01	0.0024128	0.035435	5.91893	35.6732	KCNH5;KCNC2;KCNH7;KCNS3;KCNQ5	down	Inh.s7
Reactome_2022	SHC1 Events In ERBB4 Signaling R-HSA-1250347	2023-03-13	0.00254976	0.0367263	13.4525	80.3352	NRG3;ERBB4;NRG1	down	Inh.s7
Reactome_2022	G Alpha (Q) Signaling Events R-HSA-416476	12/212	0.00261777	0.0369946	2.72052	16.1746	DGKG;APP;DGKD;DGKB;PRKCE;ITPR2;PRKCA;TACR1;ADRA1B;KALRN;ADRA1A;EGFR	down	Inh.s7
Reactome_2022	BMAL1:CLOCK,NPAS2 Activates Circadian Gene Expression R-HSA-1368108	2023-04-27	0.00269285	0.0373508	7.81129	46.2207	NCOA2;RXRA;TBL1XR1;NPAS2	down	Inh.s7
Reactome_2022	NR1H2 And NR1H3-mediated Signaling R-HSA-9024446	1946-05-01	0.00325645	0.0443469	5.48499	31.4132	NCOR2;EEPD1;RXRA;TBL1XR1;TNRC6B	down	Inh.s7
Reactome_2022	Negative Regulation Of PI3K/AKT Network R-HSA-199418	8/113	0.00347984	0.0454658	3.43935	19.4694	NRG3;ERBB4;KIT;PIP5K1B;NRG1;IL1RAP;FGF13;EGFR	down	Inh.s7
Reactome_2022	SUMOylation Of Intracellular Receptors R-HSA-4090294	2023-04-29	0.00352072	0.0454658	7.18566	40.5924	HDAC4;RXRA;RORA;NR3C2	down	Inh.s7
Reactome_2022	Downregulation Of ERBB2 Signaling R-HSA-8863795	2023-04-29	0.00352072	0.0454658	7.18566	40.5924	NRG3;ERBB4;NRG1;EGFR	down	Inh.s7
Reactome_2022	NOTCH1 Intracellular Domain Regulates Transcription R-HSA-2122947	1948-05-01	0.00392519	0.04983	5.22934	28.9723	HDAC4;NCOR2;TBL1XR1;MAML3;HDAC9	down	Inh.s7
Reactome_2022	Circadian Clock R-HSA-400253	1969-06-01	0.00403855	0.0504146	4.28857	23.6381	NCOA2;MEF2C;RXRA;TBL1XR1;RORA;NPAS2	down	Inh.s7
Reactome_2022	Acetylcholine Inhibits Contraction Of Outer Hair Cells R-HSA-9667769	2023-02-05	0.00460054	0.0555775	29.8368	160.569	KCNMA1;KCNN2	down	Inh.s7
Reactome_2022	Disinhibition Of SNARE Formation R-HSA-114516	2023-02-05	0.00460054	0.0555775	29.8368	160.569	PRKCB;PRKCA	down	Inh.s7
Reactome_2022	Neurotransmitter Release Cycle R-HSA-112310	1950-05-01	0.00468679	0.0557207	4.99642	26.7958	GAD2;APBA1;SLC6A1;SYN3;SYN2	down	Inh.s7
Reactome_2022	Cell-Cell Communication R-HSA-1500931	8/120	0.00500861	0.0583317	3.22324	17.0722	KIRREL3;SDK1;KIRREL1;ACTN1;PARD3;CDH10;CDH12;CDH18	down	Inh.s7
Reactome_2022	Phase 0 - Rapid Depolarisation R-HSA-5576892	1932-04-01	0.00506216	0.0583317	6.41478	33.9083	FGF14;FGF13;FGF12;SCN1A	down	Inh.s7
Reactome_2022	GPCR Downstream Signaling R-HSA-388396	24/619	0.00534624	0.0606717	1.84341	9.64354	DGKG;APP;DGKD;PRKCB;DGKB;PRKCE;P2RY14;ITPR2;PRKCA;TACR1;ADCY1;ADRA1B;ADRA1A;KALRN;EGFR;PPP3CA;GRK3;GNAL;GRM7;CAMK4;GRM8;PDE3A;RGS12;RGS7	down	Inh.s7
Reactome_2022	G-protein Mediated Events R-HSA-112040	1952-05-01	0.00554786	0.0611081	4.78331	24.8462	GNAL;CAMK4;ITPR2;PRKCA;ADCY1	down	Inh.s7
Reactome_2022	Transcriptional Activation Of Mitochondrial Biogenesis R-HSA-2151201	1952-05-01	0.00554786	0.0611081	4.78331	24.8462	NCOA2;MEF2C;RXRA;TBL1XR1;CAMK4	down	Inh.s7
Reactome_2022	Heparan Sulfate/Heparin (HS-GAG) Metabolism R-HSA-1638091	1953-05-01	0.00601774	0.065323	4.68342	23.9465	EXT1;HPSE2;B3GAT1;HS3ST5;HS6ST3	down	Inh.s7
Reactome_2022	Lysosome Vesicle Biogenesis R-HSA-432720	1934-04-01	0.00630789	0.0674944	5.98651	30.3274	APP;DNAJC6;AP1S2;CLVS1	down	Inh.s7
Reactome_2022	VEGFR2 Mediated Cell Proliferation R-HSA-5218921	2023-03-18	0.0067065	0.0707489	8.96606	44.8722	PRKCB;ITPR2;PRKCA	down	Inh.s7
Reactome_2022	Constitutive Signaling By Aberrant PI3K In Cancer R-HSA-2219530	1978-06-01	0.00734393	0.0763972	3.75077	18.4308	NRG3;ERBB4;KIT;NRG1;FGF13;EGFR	down	Inh.s7
Reactome_2022	Developmental Biology R-HSA-1266738	36/1073	0.00773196	0.0793119	1.59571	7.75896	SHC3;CACNA1D;LDB2;PCSK6;KALRN;EGFR;RXRA;ADAM23;PLXNA2;ITGAV;NRCAM;SLIT3;EPHB1;PLXNA4;SCN1A;CLASP2;EPHA4;NCOA2;MEF2C;DSCAM;UNC5B;TRPC4;SEMA6D;KAZN;PRKCA;NCOR2;NELL2;NR6A1;COL4A2;TBL1XR1;DOK5;RARB;MAML3;ZFPM2;FGF13;EPHA3	down	Inh.s7
Reactome_2022	Other Semaphorin Interactions R-HSA-416700	2023-03-19	0.00783589	0.0793119	8.40525	40.7574	SEMA6D;PLXNA2;PLXNA4	down	Inh.s7
Reactome_2022	Intracellular Signaling By Second Messengers R-HSA-9006925	14/306	0.00801343	0.0800275	2.17378	10.492	PRKCE;ITPR2;PRKCA;NRG1;ADCY1;IL1RAP;EGFR;NRG3;ERBB4;CAMK4;KIT;PIP5K1B;FGF13;TNRC6B	down	Inh.s7
Reactome_2022	Signaling By NTRKs R-HSA-166520	8/132	0.00876303	0.0855249	2.90951	13.783	MEF2C;SHC3;DOCK3;PTPRS;NTRK3;PCSK6;SGK1;PCSK5	down	Inh.s7
Reactome_2022	Constitutive Signaling By NOTCH1 HD+PEST Domain Mutants R-HSA-2894862	1958-05-01	0.00879228	0.0855249	4.2405	20.074	NCOR2;HDAC4;TBL1XR1;MAML3;HDAC9	down	Inh.s7
Reactome_2022	RHO GTPase Cycle R-HSA-9012999	18/441	0.00906427	0.0870403	1.9344	9.09829	STARD13;ANKRD26;DOCK3;HOMER2;DOCK9;ACTN1;MSI2;RASAL2;ARHGAP5;PTPN13;KALRN;ARHGAP12;DOCK10;ARHGAP21;ARHGAP42;ABI1;NHS;REPS1	down	Inh.s7
Reactome_2022	O-linked Glycosylation R-HSA-5173105	7/107	0.00931782	0.0878529	3.1534	14.7448	GALNT2;GALNT18;ADAMTS17;THSD7A;LARGE1;ST3GAL1;ADAMTS6	down	Inh.s7
Reactome_2022	Loss Of MECP2 Binding Ability To NCoR/SMRT Complex R-HSA-9022537	2023-02-07	0.00938349	0.0878529	17.9002	83.5727	NCOR2;TBL1XR1	down	Inh.s7
ARCHS4_Kinases_Coexp	EPHA6 human kinase ARCHS4 coexpression	45/299	1.04984e-24	4.47231e-22	8.68155	479.338	GRIA2;ATP8A2;SHC3;DOCK3;FRMPD4;KCNC2;DGKB;MYCBP2;TULP4;ADCY1;AK5;KALRN;CACNA1E;ARHGAP21;GRIN2A;PDZD2;GRM7;ADAM23;GPR158;PLXNA4;CALN1;SCN1A;EPHA4;KCNH5;ARPP21;ATRNL1;NTRK3;LSAMP;ATP2B2;NMNAT2;AJAP1;NELL2;PEX5L;GNAL;NAV3;ADGRB3;DNAJC6;CAMK4;HECW1;KCNMA1;KCNQ5;FAT4;FGF13;R3HDM1;CNTNAP5	down	Inh.s7
ARCHS4_Kinases_Coexp	AKT3 human kinase ARCHS4 coexpression	44/299	9.08954e-24	1.93607e-21	8.4335	447.438	GRIA1;APP;GRIA2;GABRB1;ATP8A2;SHC3;DOCK3;FRMPD4;DGKB;TSHZ1;ADCY1;RASAL2;AK5;KALRN;CACNA1E;ARHGAP21;GRIN2A;MAN1A2;PLXNA2;ERC1;PLXNA4;SCN1A;RGS7;CLASP2;GABRA1;ATRNL1;NTRK3;B3GAT1;DCLK2;PRKCA;ATP2B2;NMNAT2;SYN2;AJAP1;PEX5L;NFIA;ADGRB3;NFIB;DNAJC6;HECW1;KCNMA1;APBA1;TCF4;FAT4	down	Inh.s7
ARCHS4_Kinases_Coexp	BMPR2 human kinase ARCHS4 coexpression	42/299	6.24683e-22	6.65287e-20	7.94645	387.984	APP;NECAB1;GRIA2;NFIX;SHC3;DOCK3;FRMPD4;KCNC2;DOCK9;ADCY1;RASAL2;AK5;LDB2;ARHGAP5;KALRN;ARHGAP21;GRIN2A;SIPA1L1;ATXN1;PDZD2;CAMK2N1;CCDC85A;PLXNA2;ITGAV;ERC1;EDIL3;PLXNA4;SCN1A;GABRA1;ATRNL1;PRKCE;NTRK3;MTUS1;ATP2B2;NMNAT2;SYN2;AJAP1;PEX5L;DNAJC6;KCNMA1;FAT4;ZFPM2	down	Inh.s7
ARCHS4_Kinases_Coexp	NTRK3 human kinase ARCHS4 coexpression	42/299	6.24683e-22	6.65287e-20	7.94645	387.984	GRIA2;ATP8A2;SHC3;DOCK3;FRMPD4;KCNC2;DGKB;ADCY1;AK5;KALRN;CACNA1E;ARHGAP21;GRIN2A;GRM7;ADAM23;TNR;ZNF385D;ASIC2;PLXNA4;MAPK4;CALN1;SCN1A;GABRA1;KCNH5;ATRNL1;B3GAT1;LSAMP;ATP2B2;NMNAT2;SHISA9;SYN2;AJAP1;OLFM1;PEX5L;GNAL;NFIA;ADGRB3;DNAJC6;CAMK4;HECW1;APBA1;FGF13	down	Inh.s7
ARCHS4_Kinases_Coexp	PRKACB human kinase ARCHS4 coexpression	39/299	2.84276e-19	2.42203e-17	7.23787	309.089	NECAB1;GRIA2;SHC3;DOCK3;FRMPD4;KCNC2;ADCY1;AK5;CABP1;PPP3CA;GRIN2A;CAMK2N1;EDIL3;GPR158;CALN1;SCN1A;RGS7;CLASP2;GABRA1;MEF2C;KCNH5;PRKCB;ATRNL1;PRKCE;NTRK3;CCK;ATP2B2;NMNAT2;MYRIP;SYN2;AJAP1;OLFM1;PEX5L;DNAJC6;CAMK4;APBA1;RAPGEF4;CNTNAP4;HCN1	down	Inh.s7
ARCHS4_Kinases_Coexp	NLK human kinase ARCHS4 coexpression	35/299	6.38628e-16	4.53426e-14	6.33246	221.555	NECAB1;GABRB2;GRIA2;ATP8A2;SHC3;DOCK3;FRMPD4;KCNC2;ADCY1;AK5;CABP1;KALRN;HS6ST3;ARHGAP21;GRIN2A;CAMK2N1;ADAM23;SCN1A;GABRA1;PRKCB;ATRNL1;PRKCE;B3GAT1;CCK;ATP2B2;NMNAT2;SYN2;AJAP1;OLFM1;PEX5L;DNAJC6;APBA1;R3HDM1;RAPGEF4;HCN1	down	Inh.s7
ARCHS4_Kinases_Coexp	KALRN human kinase ARCHS4 coexpression	33/299	2.47352e-14	1.31715e-12	5.89591	184.722	GRIA2;ATP8A2;SHC3;DOCK3;FRMPD4;KCNC2;ADCY1;AK5;CABP1;CACNA1E;ARHGAP21;GRIN2A;CAMK2N1;PLXNA2;PLXNA4;SCN1A;GABRA1;ATRNL1;PRKCE;NTRK3;B3GAT1;LSAMP;DCLK2;ATP2B2;NMNAT2;SYN2;AJAP1;OLFM1;PEX5L;DNAJC6;HECW1;APBA1;RAPGEF4	down	Inh.s7
ARCHS4_Kinases_Coexp	TNIK human kinase ARCHS4 coexpression	33/299	2.47352e-14	1.31715e-12	5.89591	184.722	GRIA1;DPP10;APP;GRIA2;PTPRS;SHC3;MYCBP2;ADCY1;SIPA1L2;KALRN;CACNA1E;PITPNC1;NR3C2;ARHGAP21;SIPA1L1;CDH20;ADAM23;PLXNA2;ERC2;PLXNA4;PRKCB;NTRK3;B3GAT1;DCLK2;NMNAT2;SORCS3;AJAP1;SDK1;ADGRB3;DNAJC6;CAMK4;LRRN1;APBA1	down	Inh.s7
ARCHS4_Kinases_Coexp	DCLK1 human kinase ARCHS4 coexpression	32/299	1.45977e-13	6.21862e-12	5.68155	167.92	GRIA1;APP;GRIA2;PTPRS;ATP8A2;SHC3;DOCK3;FRMPD4;KCNC2;ADCY1;AK5;KALRN;ARHGAP21;GRIN2A;CAMK2N1;ADAM23;PLXNA4;SCN1A;GABRA1;ATRNL1;PRKCE;NTRK3;B3GAT1;DCLK2;ATP2B2;NMNAT2;SYN2;AJAP1;OLFM1;PEX5L;DNAJC6;APBA1	down	Inh.s7
ARCHS4_Kinases_Coexp	TTBK2 human kinase ARCHS4 coexpression	32/299	1.45977e-13	6.21862e-12	5.68155	167.92	NECAB1;GRIA2;ATP8A2;SHC3;DOCK3;FRMPD4;KCNC2;TULP4;ADCY1;KALRN;GRIN2A;CAMK2N1;ADAM23;GPR158;CALN1;SCN1A;RGS7;GABRA1;ATRNL1;PRKCE;NTRK3;ATP2B2;NMNAT2;SYN2;AJAP1;IGSF11;PEX5L;DNAJC6;HECW1;FXYD7;APBA1;HCN1	down	Inh.s7
ARCHS4_Kinases_Coexp	PRKCA human kinase ARCHS4 coexpression	31/299	8.30598e-13	2.94862e-11	5.46974	152.15	FBLN7;GRIA2;NFIX;SHC3;DOCK3;FRMPD4;KCNC2;GALNT18;ADCY1;AK5;CABP1;ARHGAP21;GRIN2A;CAMK2N1;TIMP3;TNR;EDIL3;GPR158;RGS7;PRKCE;NTRK3;B3GAT1;ATP2B2;SYN2;AJAP1;PEX5L;FRMD5;NFIB;DNAJC6;KCNMA1;RAPGEF4	down	Inh.s7
ARCHS4_Kinases_Coexp	CDK14 human kinase ARCHS4 coexpression	31/299	8.30598e-13	2.94862e-11	5.46974	152.15	APP;GRIA2;SHC3;DOCK3;FRMPD4;KCNC2;ADCY1;AK5;CABP1;ARHGAP21;GRIN2A;CAMK2N1;GPR158;SCN1A;GABRA1;PRKCB;ATRNL1;PRKCE;B3GAT1;DCLK2;CCK;ATP2B2;NMNAT2;MYRIP;SYN2;AJAP1;OLFM1;PEX5L;DNAJC6;APBA1;RAPGEF4	down	Inh.s7
ARCHS4_Kinases_Coexp	KSR2 human kinase ARCHS4 coexpression	30/299	4.55242e-12	1.49179e-10	5.26045	137.379	GRIA2;ATP8A2;DOCK3;KCNC2;DGKB;SEZ6;ZBTB20;ADCY1;AK5;CABP1;KALRN;GRIN2A;RGS7;KCNH5;NTRK3;GAD2;ATP2B2;NMNAT2;SHISA9;SYN2;AJAP1;EML6;PEX5L;DNAJC6;HECW1;KCNMA1;RIMBP2;WDPCP;APBA1;FGF13	down	Inh.s7
ARCHS4_Kinases_Coexp	EPHA5 human kinase ARCHS4 coexpression	29/299	2.40116e-11	6.81928e-10	5.05365	123.574	GRIA1;DPP10;GRIA2;NLGN1;ATP8A2;SEZ6;TULP4;NYAP2;KALRN;CDH7;CUX2;GRM7;PLXNA2;ZNF385D;PLXNA4;SOX5;CLASP2;SRRM4;MEF2C;KCNH7;NTRK3;LSAMP;NFIA;NFIB;APBA1;TCF4;FGF13;R3HDM1;FGF12	down	Inh.s7
ARCHS4_Kinases_Coexp	NTRK2 human kinase ARCHS4 coexpression	29/299	2.40116e-11	6.81928e-10	5.05365	123.574	GRIA1;APP;PTPRS;SHC3;DOCK3;ADCY1;AK5;ARHGAP21;GRIN2A;NKAIN3;CDH20;TNR;ITGB8;MAPK4;SCN1A;CLASP2;ATRNL1;NTRK3;B3GAT1;LSAMP;DCLK2;KAZN;ATP2B2;SYN2;ANKFN1;ADGRB3;DNAJC6;APBA1;RAPGEF4	down	Inh.s7
ARCHS4_Kinases_Coexp	MAPK10 human kinase ARCHS4 coexpression	28/299	1.21754e-10	2.8815e-09	4.8493	110.705	DPP10;GABRB2;GRIA2;SHC3;DOCK3;KCNC2;DGKB;ADCY1;AK5;KALRN;GRIN2A;GRM7;NRCAM;SCN1A;GRIA4;GABRA1;ATRNL1;NTRK3;B3GAT1;LSAMP;DCLK2;ATP2B2;NMNAT2;SYN2;OLFM1;ADGRB3;DNAJC6;APBA1	down	Inh.s7
ARCHS4_Kinases_Coexp	MAP2K4 human kinase ARCHS4 coexpression	28/299	1.21754e-10	2.8815e-09	4.8493	110.705	NECAB1;ATP8A2;SHC3;DOCK3;FRMPD4;KCNC2;ADCY1;AK5;CABP1;GRIN2A;CAMK2N1;ADAM23;GABRA1;ATRNL1;PRKCE;LSAMP;CCK;ATP2B2;NMNAT2;SYN2;OLFM1;PEX5L;DNAJC6;KCNMA1;FXYD7;APBA1;RAPGEF4;HCN1	down	Inh.s7
ARCHS4_Kinases_Coexp	ACVR1C human kinase ARCHS4 coexpression	28/299	1.21754e-10	2.8815e-09	4.8493	110.705	PCSK2;NECAB1;GRIA2;FRMPD4;KCNC2;DGKB;ZBTB20;HS6ST3;NR3C2;PPP3CA;GRIN2A;PDZD2;CCDC85A;SUSD4;EDIL3;GPR158;RGS7;PRKCE;MTUS2;GAD2;PLCXD3;FGF14;DNAJC6;KCNMA1;RIMBP2;CNTN4;RIN2;FGF12	down	Inh.s7
ARCHS4_Kinases_Coexp	CAMK4 human kinase ARCHS4 coexpression	27/299	5.92861e-10	1.26279e-08	4.64737	98.7383	GRIA2;DOCK3;FRMPD4;KCNC2;DGKB;MYCBP2;ADCY1;AK5;CACNA1E;GRIN2A;ADAM23;GPR158;CALN1;GABRA1;ARPP21;PRKCB;ATRNL1;NTRK3;B3GAT1;ATP2B2;NMNAT2;SYN2;OLFM1;DNAJC6;APBA1;RAPGEF4;CNTNAP4	down	Inh.s7
ARCHS4_Kinases_Coexp	DCLK2 human kinase ARCHS4 coexpression	27/299	5.92861e-10	1.26279e-08	4.64737	98.7383	GRIA1;APP;GRIA2;PTPRS;GALNT13;SHC3;DOCK3;GRIK4;ADCY1;KALRN;ARHGAP21;CDH20;PLXNA2;SLIT1;TNR;NRCAM;EPHB1;JAM2;MAPK4;NTRK3;B3GAT1;LSAMP;KAZN;NMNAT2;SORCS3;ADGRB3;APBA1	down	Inh.s7
ARCHS4_Kinases_Coexp	BRAF human kinase ARCHS4 coexpression	26/299	2.76904e-09	5.36186e-08	4.44783	87.6434	LPGAT1;DOCK3;KCNC2;DGKB;MYCBP2;JMJD1C;ARHGAP5;KALRN;ARHGAP21;GRIN2A;POGZ;REV3L;CLASP2;NCOA2;ATRNL1;KCNH7;NTRK3;NMNAT2;SMARCA2;ARID1B;AJAP1;DNAJC6;CAMK4;SIK3;EPHA3;TNRC6B	down	Inh.s7
ARCHS4_Kinases_Coexp	AAK1 human kinase ARCHS4 coexpression	26/299	2.76904e-09	5.36186e-08	4.44783	87.6434	KCNC2;MYCBP2;ZBTB20;RORA;AK5;KALRN;GRIN2A;RGS7;GABRA1;PRKCE;NTRK3;PRKCA;ATP2B2;NMNAT2;SHISA9;SYN2;ARID1B;EML6;PEX5L;NAV3;DNAJC6;CAMK4;KCNMA1;WDPCP;TNRC6B;HCN1	down	Inh.s7
ARCHS4_Kinases_Coexp	EPHA4 human kinase ARCHS4 coexpression	25/299	1.23899e-08	2.29483e-07	4.25063	77.3887	NECAB1;SHC3;DOCK3;FRMPD4;KCNC2;ADCY1;AK5;KALRN;GRIN2A;KCNT2;ADAM23;PLXNA4;GABRA1;ATRNL1;NTRK3;B3GAT1;SORCS1;ATP2B2;SYN2;NELL2;OLFM1;DNAJC6;HECW1;FGF13;HCN1	down	Inh.s7
ARCHS4_Kinases_Coexp	PRKCE human kinase ARCHS4 coexpression	24/299	5.30389e-08	8.69022e-07	4.05576	67.9431	GABRA1;GRIA2;SHC3;DOCK3;FRMPD4;KCNC2;B3GAT1;CCK;ATP2B2;ADCY1;NMNAT2;AK5;CABP1;MYRIP;SYN2;AJAP1;OLFM1;GRIN2A;PEX5L;CAMK2N1;DNAJC6;APBA1;GPR158;RAPGEF4	down	Inh.s7
ARCHS4_Kinases_Coexp	CAMK1D human kinase ARCHS4 coexpression	24/299	5.30389e-08	8.69022e-07	4.05576	67.9431	GABRA1;ATP8A2;SHC3;DOCK3;PRKCB;KCNC2;PRKCE;B3GAT1;CCK;ATP2B2;ADCY1;NMNAT2;AK5;CABP1;KALRN;SYN2;OLFM1;GRIN2A;PEX5L;DNAJC6;FXYD7;APBA1;CALN1;RAPGEF4	down	Inh.s7
ARCHS4_Kinases_Coexp	CASK human kinase ARCHS4 coexpression	24/299	5.30389e-08	8.69022e-07	4.05576	67.9431	GRIA1;APP;PTPRS;SHC3;CTBP2;SEMA6D;NRXN1;DCLK2;NMNAT2;SIPA1L2;PTPN13;GPHN;ARHGAP21;SIPA1L1;DAB1;TBL1XR1;SLIT1;NHS;ITGB8;GTF2IRD1;LRRN1;FAT4;ZFPM2;LARGE1	down	Inh.s7
ARCHS4_Kinases_Coexp	CAMKV human kinase ARCHS4 coexpression	23/299	2.16913e-07	3.4224e-06	3.86318	59.2758	GABRA1;GRIA2;SHC3;DOCK3;KCNC2;NTRK3;B3GAT1;CCK;ATP2B2;ADCY1;NMNAT2;AK5;CABP1;KALRN;SYN2;OLFM1;GNAL;CAMK2N1;NFIB;DNAJC6;ADAM23;APBA1;RAPGEF4	down	Inh.s7
ARCHS4_Kinases_Coexp	CAMK1G human kinase ARCHS4 coexpression	22/299	8.46202e-07	1.16285e-05	3.67286	51.3557	GABRA1;GRIA2;SHC3;DOCK3;FRMPD4;KCNC2;B3GAT1;CCK;ATP2B2;ADCY1;NMNAT2;AK5;CABP1;MYRIP;KALRN;SYN2;OLFM1;GRIN2A;CAMK2N1;DNAJC6;APBA1;RAPGEF4	down	Inh.s7
ARCHS4_Kinases_Coexp	CAMK2A human kinase ARCHS4 coexpression	22/299	8.46202e-07	1.16285e-05	3.67286	51.3557	GABRA1;SHC3;DOCK3;FRMPD4;KCNC2;ATRNL1;PRKCE;B3GAT1;CCK;ATP2B2;ADCY1;AK5;CABP1;SYN2;AJAP1;OLFM1;GRIN2A;PEX5L;CAMK2N1;DNAJC6;APBA1;RAPGEF4	down	Inh.s7
ARCHS4_Kinases_Coexp	HIPK2 human kinase ARCHS4 coexpression	22/299	8.46202e-07	1.16285e-05	3.67286	51.3557	RERE;APP;NFIX;SHC3;DOCK3;B3GAT1;ATP2B2;ADCY1;AK5;SYN2;AJAP1;ARHGAP21;GRIN2A;PEX5L;CAMK2N1;DNAJC6;KCNMA1;SIK3;TNR;APBA1;MAPK4;CNTNAP4	down	Inh.s7
ARCHS4_Kinases_Coexp	PAK6 human kinase ARCHS4 coexpression	22/299	8.46202e-07	1.16285e-05	3.67286	51.3557	GRIA2;SHC3;DOCK3;KCNC2;B3GAT1;KCTD1;CCK;ATP2B2;ADCY1;NMNAT2;AK5;CABP1;SYN2;HS6ST3;OLFM1;GRIN2A;PLCXD3;CAMK2N1;DNAJC6;SLIT1;APBA1;RAPGEF4	down	Inh.s7
ARCHS4_Kinases_Coexp	CIT human kinase ARCHS4 coexpression	21/299	3.14371e-06	3.72005e-05	3.48476	44.1523	APP;GABRA1;SHC3;DOCK3;FRMPD4;ATRNL1;B3GAT1;ATP2B2;ADCY1;AK5;CABP1;SYN2;AJAP1;OLFM1;GRIN2A;PEX5L;DNAJC6;KCNQ5;GPR158;MAPK4;RAPGEF4	down	Inh.s7
ARCHS4_Kinases_Coexp	MAP3K9 human kinase ARCHS4 coexpression	21/299	3.14371e-06	3.72005e-05	3.48476	44.1523	GABRA1;DOCK3;FRMPD4;KCNC2;NTRK3;B3GAT1;ATP2B2;ADCY1;NMNAT2;CABP1;KALRN;SYN2;HS6ST3;AJAP1;OLFM1;GRIN2A;PEX5L;CAMK2N1;DNAJC6;APBA1;RAPGEF4	down	Inh.s7
ARCHS4_Kinases_Coexp	IGF1R human kinase ARCHS4 coexpression	21/299	3.14371e-06	3.72005e-05	3.48476	44.1523	RERE;PTPRS;HOMER2;WWC1;TULP4;PPM1H;MSI2;RASAL2;SIPA1L2;PTPN13;ARID1B;SDK1;PLCXD3;FRAS1;POGZ;RIMBP2;GSE1;GTF2IRD1;LRRN1;MAML3;TNRC6B	down	Inh.s7
ARCHS4_Kinases_Coexp	LMTK2 human kinase ARCHS4 coexpression	21/299	3.14371e-06	3.72005e-05	3.48476	44.1523	APP;GABRA1;DOCK3;FRMPD4;ATRNL1;DOCK9;PRKCE;COBL;ATP2B2;ADCY1;AK5;CABP1;KALRN;SYN2;NR3C2;OLFM1;GRIN2A;SIPA1L1;DNAJC6;SIK3;GPR158	down	Inh.s7
ARCHS4_Kinases_Coexp	PTK2 human kinase ARCHS4 coexpression	21/299	3.14371e-06	3.72005e-05	3.48476	44.1523	GRIA1;APP;PTPRS;DOCK3;DOCK9;WWC1;NTRK3;ZBTB20;KAZN;RASAL2;ARHGAP5;PTPN13;NAALADL2;ARHGAP21;GRIN2A;KCNT2;PARD3;NHS;APBB2;ITGAV;CLASP2	down	Inh.s7
ARCHS4_Kinases_Coexp	CAMK2B human kinase ARCHS4 coexpression	20/299	1.11023e-05	0.000121272	3.29886	37.6346	GABRA1;DOCK3;KCNC2;PRKCE;B3GAT1;CCK;ATP2B2;ADCY1;NMNAT2;AK5;CABP1;SYN2;OLFM1;GRIN2A;CAMK2N1;DNAJC6;APBA1;GPR158;CALN1;RAPGEF4	down	Inh.s7
ARCHS4_Kinases_Coexp	CDKL2 human kinase ARCHS4 coexpression	20/299	1.11023e-05	0.000121272	3.29886	37.6346	PRELID2;GRIA2;GABRB1;SHC3;DOCK3;FRMPD4;NTRK3;LSAMP;NMNAT2;RASAL2;KALRN;MYO16;CDH7;GNAL;KCNT2;GRM7;ADGRB3;DNAJC6;CDH18;SCN1A	down	Inh.s7
ARCHS4_Kinases_Coexp	PAK3 human kinase ARCHS4 coexpression	20/299	1.11023e-05	0.000121272	3.29886	37.6346	PCSK2;GRIA1;GRIA2;ATP8A2;ARPP21;NTRK3;LSAMP;GAD2;NMNAT2;KALRN;CACNA1E;HS6ST3;GRM7;DNAJC6;HECW1;RIMBP2;APBA1;THSD7A;CNTN4;CDH18	down	Inh.s7
ARCHS4_Kinases_Coexp	CDC42BPA human kinase ARCHS4 coexpression	19/299	3.7201e-05	0.000360173	3.11513	31.7717	PCSK2;STARD13;TULP4;GAD2;ZBTB20;LDB2;ARID1B;PLCXD3;NAV3;TBL1XR1;KCNMA1;POGZ;REV3L;TIMP3;CNTN4;RIN2;FGF12;EDIL3;TNRC6B	down	Inh.s7
ARCHS4_Kinases_Coexp	MARK1 human kinase ARCHS4 coexpression	19/299	3.7201e-05	0.000360173	3.11513	31.7717	GRIA1;GRIA2;SHC3;KCNC2;NTRK3;NMNAT2;SORCS3;KALRN;ARHGAP21;GRM7;ADGRB3;ERBB4;RIMBP2;TMEM108;ZNF536;APBB2;TCF4;PLXNA4;GRIA4	down	Inh.s7
ARCHS4_Kinases_Coexp	CDK17 human kinase ARCHS4 coexpression	19/299	3.7201e-05	0.000360173	3.11513	31.7717	GRIA1;GABRA1;GRIA2;FRMPD4;PRKCB;KCNC2;DOCK9;MYCBP2;RORA;AK5;SYN2;DOCK10;PPP3CA;SIPA1L1;DNAJC6;CAMK4;RASA1;SIK3;ITGAV	down	Inh.s7
ARCHS4_Kinases_Coexp	PAK5 human kinase ARCHS4 coexpression	19/299	3.7201e-05	0.000360173	3.11513	31.7717	GRIA1;GRIA2;SRRM4;ATP8A2;NTRK3;LSAMP;NMNAT2;KALRN;CACNA1E;ARHGAP21;GRM7;HECW1;PLXNA2;SLIT1;ZNF536;APBA1;TCF4;GRIA4;CLASP2	down	Inh.s7
ARCHS4_Kinases_Coexp	EPHA7 human kinase ARCHS4 coexpression	19/299	3.7201e-05	0.000360173	3.11513	31.7717	EPHA4;GRIA2;TMEM132C;NTRK3;NELL2;OLFM3;ADGRB3;DCHS2;NFIB;HECW1;ZNF536;NRCAM;TCF4;FAT4;MDGA2;EPHB1;RGS7;CLVS1;HCN1	down	Inh.s7
ARCHS4_Kinases_Coexp	PRKCG human kinase ARCHS4 coexpression	18/299	0.000118021	0.00106972	2.93353	26.5328	GABRA1;DOCK3;FRMPD4;B3GAT1;CCK;ATP2B2;ADCY1;NMNAT2;AK5;CABP1;KALRN;SYN2;OLFM1;CAMK2N1;DNAJC6;APBA1;CA8;RAPGEF4	down	Inh.s7
ARCHS4_Kinases_Coexp	MAPK8 human kinase ARCHS4 coexpression	18/299	0.000118021	0.00106972	2.93353	26.5328	GRIA1;GRIA2;PTPRS;CHRNA7;DCLK2;NMNAT2;KALRN;ARHGAP21;CUX2;GRM7;HECW1;SLIT1;ZNF536;CCSER1;TCF4;PLXNA4;GRIA4;CLASP2	down	Inh.s7
ARCHS4_Kinases_Coexp	CAMKK1 human kinase ARCHS4 coexpression	18/299	0.000118021	0.00106972	2.93353	26.5328	GABRA1;DOCK3;FRMPD4;KCNC2;PRKCE;B3GAT1;CCK;ATP2B2;ADCY1;AK5;CABP1;SYN2;OLFM1;GRIN2A;CAMK2N1;DNAJC6;APBA1;RAPGEF4	down	Inh.s7
ARCHS4_Kinases_Coexp	TRIB2 human kinase ARCHS4 coexpression	17/299	0.00035371	0.00301361	2.75405	21.8865	DGKG;GRIA1;APP;COLGALT2;PTPRS;SHC3;SEMA6D;DCLK2;SORCS1;ARHGAP21;SDK1;ADGRB3;SLIT1;ITGB8;LRRN1;NRCAM;GRIA4	down	Inh.s7
ARCHS4_Kinases_Coexp	SRPK2 human kinase ARCHS4 coexpression	17/299	0.00035371	0.00301361	2.75405	21.8865	GABRA1;GRIA2;SHC3;DOCK3;FRMPD4;KCNC2;PRKCE;TULP4;ATP2B2;ADCY1;NMNAT2;AK5;SYN2;OLFM1;GRIN2A;DNAJC6;NRCAM	down	Inh.s7
ARCHS4_Kinases_Coexp	PAK1 human kinase ARCHS4 coexpression	17/299	0.00035371	0.00301361	2.75405	21.8865	GABRA1;GRIA2;DOCK3;FRMPD4;PRKCB;KCNC2;B3GAT1;CCK;ATP2B2;ADCY1;AK5;CABP1;SYN2;OLFM1;GRIN2A;DNAJC6;RAPGEF4	down	Inh.s7
ARCHS4_Kinases_Coexp	PRKCB human kinase ARCHS4 coexpression	16/299	0.000998992	0.00773765	2.57665	17.8015	GABRA1;FRMPD4;PRKCE;MYCBP2;CCK;ATP2B2;AK5;CABP1;SYN2;DOCK10;OLFM1;GRIN2A;DNAJC6;CAMK4;SIK3;RAPGEF4	down	Inh.s7
ARCHS4_Kinases_Coexp	BRSK1 human kinase ARCHS4 coexpression	16/299	0.000998992	0.00773765	2.57665	17.8015	APP;GABRA1;SHC3;DOCK3;B3GAT1;CCK;ATP2B2;ADCY1;AK5;CABP1;SYN2;OLFM1;CAMK2N1;DNAJC6;APBA1;RAPGEF4	down	Inh.s7
ARCHS4_Kinases_Coexp	PNCK human kinase ARCHS4 coexpression	16/299	0.000998992	0.00773765	2.57665	17.8015	GABRA1;SHC3;DOCK3;KCNC2;B3GAT1;CCK;ATP2B2;ADCY1;AK5;CABP1;SYN2;OLFM1;CAMK2N1;DNAJC6;APBA1;RAPGEF4	down	Inh.s7
ARCHS4_Kinases_Coexp	MAPK4 human kinase ARCHS4 coexpression	16/299	0.000998992	0.00773765	2.57665	17.8015	GABRA1;SHC3;DOCK3;B3GAT1;ATP2B2;ADCY1;AK5;CABP1;SYN2;OLFM1;CAMK2N1;DNAJC6;APBA1;GPR158;CALN1;RAPGEF4	down	Inh.s7
ARCHS4_Kinases_Coexp	EPHA3 human kinase ARCHS4 coexpression	16/299	0.000998992	0.00773765	2.57665	17.8015	KCNH5;FAM78B;NTRK3;SEZ6;ZNF804A;KALRN;MYO16;ZEB1;KCNT2;ADGRB3;IL1RAPL1;VWC2;CCSER1;NRCAM;EPHB1;CLASP2	down	Inh.s7
ARCHS4_Kinases_Coexp	DCLK3 human kinase ARCHS4 coexpression	15/299	0.00265191	0.0182212	2.4013	14.2457	HPSE2;FRMPD4;DGKB;KCNH7;MEGF11;NTRK3;SEZ6;ZNF804A;SYN3;AJAP1;GNAL;CDH20;VWC2;ASIC2;EPHA3	down	Inh.s7
ARCHS4_Kinases_Coexp	TTBK1 human kinase ARCHS4 coexpression	15/299	0.00265191	0.0182212	2.4013	14.2457	GABRA1;SHC3;DOCK3;B3GAT1;ATP2B2;ADCY1;NMNAT2;AK5;CABP1;SYN2;OLFM1;DNAJC6;APBA1;MAPK4;RAPGEF4	down	Inh.s7
ARCHS4_Kinases_Coexp	EGFR human kinase ARCHS4 coexpression	15/299	0.00265191	0.0182212	2.4013	14.2457	APP;NFIX;MEGF11;GALNT2;ACTN1;WWC1;OSBPL3;LAMA3;EYA4;DCLK2;IL1RAP;MYO1B;PDZD2;NRCAM;ITGAV	down	Inh.s7
ARCHS4_Kinases_Coexp	EPHB1 human kinase ARCHS4 coexpression	15/299	0.00265191	0.0182212	2.4013	14.2457	KCNH7;NTRK3;B3GAT1;LSAMP;DCLK2;KAZN;SORCS3;KALRN;CACNA1E;MYO16;ADGRB3;SLIT1;CCSER1;APBB2;EPHA3	down	Inh.s7
ARCHS4_Kinases_Coexp	EPHB6 human kinase ARCHS4 coexpression	15/299	0.00265191	0.0182212	2.4013	14.2457	GABRA1;DOCK3;PRKCB;KCNC2;B3GAT1;CCK;ATP2B2;ADCY1;AK5;CABP1;SYN2;OLFM1;CAMK2N1;DNAJC6;RAPGEF4	down	Inh.s7
ARCHS4_Kinases_Coexp	INSR human kinase ARCHS4 coexpression	15/299	0.00265191	0.0182212	2.4013	14.2457	MTUS1;TULP4;ARID1B;MTSS1;KCNT2;NFIA;NFIB;TBL1XR1;POGZ;TCF4;ZFPM2;RIN2;FGF12;SHANK2;TNRC6B	down	Inh.s7
ARCHS4_Kinases_Coexp	TYRO3 human kinase ARCHS4 coexpression	15/299	0.00265191	0.0182212	2.4013	14.2457	GABRA1;DOCK3;NTRK3;B3GAT1;CCK;ATP2B2;ADCY1;AK5;CABP1;SYN2;OLFM1;DNAJC6;MAPK4;CALN1;RAPGEF4	down	Inh.s7
ARCHS4_Kinases_Coexp	MAST4 human kinase ARCHS4 coexpression	14/299	0.00659784	0.039587	2.22798	11.1867	NTNG1;HOMER2;PLD5;ZBTB20;CACNA1D;NAALADL2;TTC28;SLC25A48;EML6;PDZD2;RGS12;RNF150;KCNJ3;TNRC6B	down	Inh.s7
ARCHS4_Kinases_Coexp	BRSK2 human kinase ARCHS4 coexpression	14/299	0.00659784	0.039587	2.22798	11.1867	SHC3;DOCK3;B3GAT1;ATP2B2;ADCY1;NMNAT2;AK5;CABP1;SYN2;OLFM1;CAMK2N1;DNAJC6;APBA1;RAPGEF4	down	Inh.s7
ARCHS4_Kinases_Coexp	CAMK2G human kinase ARCHS4 coexpression	14/299	0.00659784	0.039587	2.22798	11.1867	GABRA1;DOCK3;B3GAT1;CCK;ATP2B2;ADCY1;AK5;CABP1;SYN2;OLFM1;DNAJC6;FXYD7;APBA1;RAPGEF4	down	Inh.s7
ARCHS4_Kinases_Coexp	ALK human kinase ARCHS4 coexpression	14/299	0.00659784	0.039587	2.22798	11.1867	FAM78B;UNC5B;BTBD11;SORCS1;NMNAT2;MYRIP;SYN2;HS6ST3;OLFM1;SYNDIG1;PLXNA2;TMEM108;SLIT3;PLXNA4	down	Inh.s7
ARCHS4_Kinases_Coexp	FGFR2 human kinase ARCHS4 coexpression	14/299	0.00659784	0.039587	2.22798	11.1867	TMEM132D;TMEM132C;CTBP2;B3GAT1;KAZN;PTPN13;PEX5L;OLFM3;FRAS1;GRM8;MAP7;LRRN1;LARGE1;CNTNAP4	down	Inh.s7
ARCHS4_Kinases_Coexp	LMTK3 human kinase ARCHS4 coexpression	14/299	0.00659784	0.039587	2.22798	11.1867	APP;SHC3;B3GAT1;CCK;ATP2B2;ADCY1;AK5;CABP1;SYN2;OLFM1;CAMK2N1;DNAJC6;APBA1;RAPGEF4	down	Inh.s7
ARCHS4_Kinases_Coexp	CAMKK2 human kinase ARCHS4 coexpression	14/299	0.00659784	0.039587	2.22798	11.1867	GABRA1;PRKCE;B3GAT1;CCK;ATP2B2;ADCY1;AK5;CABP1;SYN2;OLFM1;DNAJC6;GPR158;CALN1;RAPGEF4	down	Inh.s7
ARCHS4_Kinases_Coexp	STK32A human kinase ARCHS4 coexpression	14/299	0.00659784	0.039587	2.22798	11.1867	COLGALT2;SHC3;HPSE2;PROX1;IGSF11;GNAL;REV3L;SLIT1;TNR;CCSER1;NRCAM;RGS12;SHANK2;TNRC6B	down	Inh.s7
ARCHS4_Kinases_Coexp	WNK3 human kinase ARCHS4 coexpression	14/299	0.00659784	0.039587	2.22798	11.1867	EPHA4;GRIA2;PELI2;TULP4;NYAP2;SYN3;NR6A1;DAB1;NFIA;DCHS2;NFIB;TBL1XR1;TCF4;FGF13	down	Inh.s7
ARCHS4_Kinases_Coexp	GRK3 human kinase ARCHS4 coexpression	13/299	0.015338	0.0816749	2.05666	8.59153	PRKCB;PRKCE;MYCBP2;FOXN3;SMARCA2;ARID1B;DOCK10;PTPRE;CHST11;CAMK2N1;SIK3;RIMBP2;REPS1	down	Inh.s7
ARCHS4_Kinases_Coexp	PRKCZ human kinase ARCHS4 coexpression	13/299	0.015338	0.0816749	2.05666	8.59153	GABRA1;DOCK3;PRKCE;B3GAT1;CCK;ATP2B2;ADCY1;AK5;CABP1;SYN2;OLFM1;DNAJC6;RAPGEF4	down	Inh.s7
ARCHS4_Kinases_Coexp	CDKL5 human kinase ARCHS4 coexpression	13/299	0.015338	0.0816749	2.05666	8.59153	FRMPD4;KCNC2;ATRNL1;DGKB;NTRK3;AK5;SHISA9;KALRN;CACNA1E;AJAP1;GRIN2A;HECW1;FGF13	down	Inh.s7
ARCHS4_Kinases_Coexp	NRK human kinase ARCHS4 coexpression	13/299	0.015338	0.0816749	2.05666	8.59153	GABRA1;GALNT18;IL1RAP;ARHGAP5;ARHGAP12;IL1RAPL2;RASA1;DPF3;PIP5K1B;CA8;FBXL7;JAM2;REPS1	down	Inh.s7
ARCHS4_Kinases_Coexp	STK39 human kinase ARCHS4 coexpression	13/299	0.015338	0.0816749	2.05666	8.59153	APP;NFIX;SHC3;DOCK3;WWC1;MTUS1;ATP2B2;AK5;SYN2;MYO16;ARHGAP21;CAMK2N1;ADAM23	down	Inh.s7
ARCHS4_Kinases_Coexp	ERBB4 human kinase ARCHS4 coexpression	13/299	0.015338	0.0816749	2.05666	8.59153	DSCAM;NXPH2;TRPC4;TULP4;LDB2;SLC6A1;MCC;ARHGAP42;DAB1;TBL1XR1;AP1S2;TCF4;GRIA4	down	Inh.s7
ARCHS4_Kinases_Coexp	FLT1 human kinase ARCHS4 coexpression	13/299	0.015338	0.0816749	2.05666	8.59153	GABRB2;UNC5B;DOCK9;GALNT18;MTUS1;LDB2;SIPA1L2;MARCH3;SEC14L1;PDZD2;COL4A2;ADAM12;GPR158	down	Inh.s7
ARCHS4_Kinases_Coexp	PLK2 human kinase ARCHS4 coexpression	13/299	0.015338	0.0816749	2.05666	8.59153	STARD13;ACTN1;WWC1;PRICKLE2;NRG1;LTBP1;EXT1;INPP4B;FSTL5;MYO1B;COL4A2;PLS3;ITGAV	down	Inh.s7
ARCHS4_Kinases_Coexp	PLK5 human kinase ARCHS4 coexpression	13/299	0.015338	0.0816749	2.05666	8.59153	GABRA1;SRRM4;KCNC2;WSCD2;LSAMP;CCK;ATP2B2;CABP1;SLC6A1;SYN2;OLFM1;DNAJC6;MAPK4	down	Inh.s7
GO_Biological_Process_2023	Nervous System Development (GO:0007399)	38/433	3.99285e-13	7.12324e-10	4.59805	131.27	HDAC4;APP;NLGN1;SHC3;NRXN1;MSI2;LDB2;KALRN;EGFR;NPAS2;ATXN1;ERBB4;ADAM23;NRCAM;ASIC2;EPHB1;KIRREL3;MEF2C;SRRM4;DSCAM;ZBTB16;LSAMP;WWP1;NRG1;PROX1;OLFM1;SDK1;FGF14;NAV3;IL1RAPL2;WDPCP;APBA1;FAT4;CNTN4;MDGA2;FGF13;FGF12;SHANK2	down	Inh.s7
GO_Biological_Process_2023	Regulation Of Synapse Assembly (GO:0051963)	13/51	5.13612e-11	4.58142e-08	15.6782	371.451	MEF2C;NLGN1;CLSTN2;NRXN1;MYCBP2;IL1RAP;CUX2;LRRTM3;IL1RAPL2;IL1RAPL1;SLIT1;SYNDIG1;EPHB1	down	Inh.s7
GO_Biological_Process_2023	Axon Guidance (GO:0007411)	18/149	4.96791e-09	2.95425e-06	6.3415	121.251	EPHA4;DSCAM;CNTN5;UNC5B;SEMA6D;NRXN1;MYCBP2;KALRN;NELL2;NFIB;PLXNA2;SLIT1;TNR;NRCAM;CNTN4;EPHB1;EPHA3;PLXNA4	down	Inh.s7
GO_Biological_Process_2023	Modulation Of Chemical Synaptic Transmission (GO:0050804)	16/123	1.22141e-08	5.44751e-06	6.87709	125.305	GRIA1;APP;GRIA2;MEF2C;NLGN1;CLSTN2;CHRNA7;GRIK4;SYN3;PPP3CA;GRM7;NRG3;GRM8;TMEM108;GRIA4;CNTNAP4	down	Inh.s7
GO_Biological_Process_2023	Chemical Synaptic Transmission (GO:0007268)	23/273	4.15362e-08	1.48201e-05	4.2707	72.5878	GRIA1;GABRB2;GABRA1;GRIA2;GABRB1;NLGN1;CHRNA7;NRXN1;GRIK4;GAD2;SLC6A1;SYN3;SYN2;CACNA1E;GRIN2A;GRM7;RIMBP2;CDHR3;APBA1;ERC1;ASIC2;ERC2;GRIA4	down	Inh.s7
GO_Biological_Process_2023	Axonogenesis (GO:0007409)	18/188	1.87389e-07	5.57168e-05	4.87688	75.5432	NTNG1;APP;EPHA4;DSCAM;CNTN5;SEMA6D;NRXN1;MYCBP2;CCK;KALRN;NELL2;PARD3;SLIT1;TNR;NRCAM;CNTN4;EPHB1;EPHA3	down	Inh.s7
GO_Biological_Process_2023	Positive Regulation Of Synapse Assembly (GO:0051965)	1932-08-01	3.34908e-07	8.53538e-05	15.1098	225.279	NLGN1;CUX2;CLSTN2;NRXN1;IL1RAPL1;SYNDIG1;IL1RAP;EPHB1	down	Inh.s7
GO_Biological_Process_2023	Neuron Projection Guidance (GO:0097485)	14/124	5.92457e-07	0.000132118	5.8249	83.5231	EPHA4;DSCAM;CNTN5;SEMA6D;NRXN1;MYCBP2;KALRN;NELL2;SLIT1;TNR;NRCAM;CNTN4;EPHB1;EPHA3	down	Inh.s7
GO_Biological_Process_2023	Cell Junction Assembly (GO:0034329)	1995-12-01	1.13483e-06	0.000206892	6.59507	90.2802	KIRREL3;SDK1;NLGN1;DSCAM;CDH10;NRXN1;CDH12;CDHR3;NRCAM;CDH18;SHANK2;CDH7	down	Inh.s7
GO_Biological_Process_2023	Synapse Organization (GO:0050808)	14/131	1.15971e-06	0.000206892	5.47443	74.8209	KIRREL3;NTNG1;APP;NLGN1;PTPRS;DSCAM;CHRNA7;NRXN1;SLC6A1;GPHN;SDK1;NRCAM;APBB2;SHANK2	down	Inh.s7
GO_Biological_Process_2023	Synapse Assembly (GO:0007416)	1971-10-01	3.27296e-06	0.000530815	7.45156	94.1119	KIRREL3;GABRB2;GABRA1;SDK1;NLGN1;DSCAM;NRXN1;NRCAM;FGF13;SHANK2	down	Inh.s7
GO_Biological_Process_2023	Cell-Cell Adhesion Via Plasma-Membrane Adhesion Molecules (GO:0098742)	15/172	6.26724e-06	0.000919543	4.37237	52.3818	KIRREL3;NTNG1;NLGN1;PTPRS;DSCAM;CDH7;IGSF11;SDK1;CDH10;IL1RAPL1;CDH12;CDHR3;CNTN4;FAT4;CDH18	down	Inh.s7
GO_Biological_Process_2023	Positive Regulation Of Cell Junction Assembly (GO:1901890)	1961-09-01	6.87563e-06	0.000919543	7.85246	93.3463	NLGN1;CUX2;CLSTN2;NRXN1;IL1RAPL1;SYNDIG1;NRG1;IL1RAP;EPHB1	down	Inh.s7
GO_Biological_Process_2023	Regulation Of Neuron Projection Development (GO:0010975)	15/174	7.21615e-06	0.000919543	4.31693	51.1089	NTNG1;EPHA4;NLGN1;PTPRS;CAMK1D;NTRK3;MYCBP2;SEZ6;ZNF804A;SIPA1L1;IL1RAPL1;TNR;ROR1;TOX;EPHA3	down	Inh.s7
GO_Biological_Process_2023	Glutamate Receptor Signaling Pathway (GO:0007215)	1935-07-01	9.24696e-06	0.00109977	11.3038	131.025	GRIA2;GRIN2A;GRM7;HOMER2;GRM8;GRIK4;GRIA4	down	Inh.s7
GO_Biological_Process_2023	Positive Regulation Of Nervous System Development (GO:0051962)	1949-08-01	1.03581e-05	0.00111635	8.83708	101.43	NLGN1;CUX2;CLSTN2;NRXN1;IL1RAPL1;SYNDIG1;IL1RAP;EPHB1	down	Inh.s7
GO_Biological_Process_2023	Positive Regulation Of Cell Projection Organization (GO:0031346)	12/118	1.12481e-05	0.00111635	5.15797	58.7767	NCOA2;NLGN1;CAMK1D;CUX2;NTRK3;IL1RAPL1;PLXNA2;ZNF804A;ROR1;TOX;EPHA3;PLXNA4	down	Inh.s7
GO_Biological_Process_2023	Regulation Of Trans-Synaptic Signaling (GO:0099177)	1936-07-01	1.12637e-05	0.00111635	10.9135	124.347	GRIA1;GRIA2;PPP3CA;NLGN1;NRG3;GRIK4;GRIA4	down	Inh.s7
GO_Biological_Process_2023	Neuron Projection Morphogenesis (GO:0048812)	13/146	2.07254e-05	0.00192935	4.45769	48.0724	NTNG1;APP;EPHA4;NLGN1;CCK;NYAP2;MYO16;DOCK10;PARD3;NRCAM;CNTN4;SGK1;EPHB1	down	Inh.s7
GO_Biological_Process_2023	Synaptic Transmission, Glutamatergic (GO:0035249)	2023-06-27	2.16295e-05	0.00192935	12.8934	138.494	GRIA1;GRIA2;GRIN2A;CDHR3;GRIK4;GRIA4	down	Inh.s7
GO_Biological_Process_2023	Positive Regulation Of Neuron Projection Development (GO:0010976)	1992-10-01	3.39337e-05	0.00287405	5.53727	56.9846	ALK;NLGN1;CAMK1D;CUX2;NTRK3;ZNF804A;COBL;ROR1;TOX;EPHA3	down	Inh.s7
GO_Biological_Process_2023	Anterograde Trans-Synaptic Signaling (GO:0098916)	15/199	3.55975e-05	0.00287405	3.72558	38.162	GRIA1;GABRB2;GRIA2;GABRB1;NLGN1;NRXN1;GRIK4;GAD2;SLC6A1;SYN2;CACNA1E;GRIN2A;GRM7;APBA1;ASIC2	down	Inh.s7
GO_Biological_Process_2023	Memory (GO:0007613)	1958-08-01	3.70534e-05	0.00287405	7.24306	73.9021	ATXN1;CUX2;CAMK2N1;CHRNA7;CAMK4;SLC6A1;SGK1;FGF13	down	Inh.s7
GO_Biological_Process_2023	Modulation Of Excitatory Postsynaptic Potential (GO:0098815)	1931-06-01	4.99469e-05	0.00371272	10.8283	107.249	NLGN1;GRIN2A;CUX2;CHRNA7;NRXN1;TMEM108	down	Inh.s7
GO_Biological_Process_2023	Central Nervous System Projection Neuron Axonogenesis (GO:0021952)	2023-04-11	6.68576e-05	0.00477096	25.6867	246.925	EPHA4;NFIB;MYCBP2;EPHB1	down	Inh.s7
GO_Biological_Process_2023	Axonal Fasciculation (GO:0007413)	2023-04-12	9.855e-05	0.00651386	22.4747	207.328	EPHA4;NRCAM;CNTN4;EPHA3	down	Inh.s7
GO_Biological_Process_2023	Regulation Of Voltage-Gated Sodium Channel Activity (GO:1905150)	2023-03-05	0.00010164	0.00651386	67.2901	618.671	FGF14;FGF13;FGF12	down	Inh.s7
GO_Biological_Process_2023	Adherens Junction Organization (GO:0034332)	1935-06-01	0.000102235	0.00651386	9.3328	85.752	CDH10;CDH12;CDHR3;MTSS1;CDH18;CDH7	down	Inh.s7
GO_Biological_Process_2023	Regulation Of Monoatomic Ion Transmembrane Transporter Activity (GO:0032412)	1969-08-01	0.000130992	0.0080583	5.93359	53.0485	APP;MEF2C;NLGN1;FXYD7;CACNA1D;SHISA9;FGF12;HCN1	down	Inh.s7
GO_Biological_Process_2023	Regulation Of Sodium Ion Transmembrane Transporter Activity (GO:2000649)	1937-06-01	0.000141101	0.00839079	8.72979	77.3987	FGF14;PRKCE;HECW1;FXYD7;FGF13;FGF12	down	Inh.s7
GO_Biological_Process_2023	Calcium-Dependent Cell-Cell Adhesion Via Plasma Membrane Cell Adhesion Molecules (GO:0016339)	1938-06-01	0.000164483	0.00946573	8.45655	73.6794	NLGN1;CDH10;CDH12;CDHR3;CDH18;CDH7	down	Inh.s7
GO_Biological_Process_2023	Central Nervous System Development (GO:0007417)	17/283	0.000185975	0.00988396	2.92213	25.1008	APP;SHC3;CNTN5;ZBTB16;WWP1;PROX1;MSI2;NPAS2;GRIN2A;ATXN1;NFIB;IL1RAPL2;ADAM23;NRCAM;CNTN4;ASIC2;RAB3GAP1	down	Inh.s7
GO_Biological_Process_2023	Regulation Of Monoatomic Cation Transmembrane Transport (GO:1904062)	1939-06-01	0.000190824	0.00988396	8.19987	70.225	DPP10;GRIN2A;CACNA1D;KCNN2;FGF12;HCN1	down	Inh.s7
GO_Biological_Process_2023	Regulation Of Synaptic Transmission, Glutamatergic (GO:0051966)	1955-07-01	0.000191281	0.00988396	6.58714	56.3976	MEF2C;NLGN1;GRIN2A;GRM7;NRXN1;GRM8;HCN1	down	Inh.s7
GO_Biological_Process_2023	Transmembrane Receptor Protein Tyrosine Kinase Signaling Pathway (GO:0007169)	17/284	0.000193912	0.00988396	2.91104	24.8838	ALK;EPHA4;SHC3;NTRK3;NRG1;KALRN;MTSS1;EGFR;SIPA1L1;COL4A2;DOK5;ERBB4;RASA1;KIT;ROR1;EPHB1;EPHA3	down	Inh.s7
GO_Biological_Process_2023	Cell-Cell Adhesion Mediated By Cadherin (GO:0044331)	2023-05-26	0.000223821	0.0110916	10.7198	90.0961	CDH10;CDH12;CDHR3;CDH18;CDH7	down	Inh.s7
GO_Biological_Process_2023	Positive Regulation Of Neuron Differentiation (GO:0045666)	1942-06-01	0.000290255	0.013995	7.5154	61.211	MEF2C;ZEB1;VWC2;NRCAM;TCF4;PROX1	down	Inh.s7
GO_Biological_Process_2023	Ephrin Receptor Signaling Pathway (GO:0048013)	1943-06-01	0.000331147	0.0146218	7.3119	58.5899	EPHA4;SIPA1L1;RASA1;KALRN;EPHB1;EPHA3	down	Inh.s7
GO_Biological_Process_2023	Regulation Of Neuron Differentiation (GO:0045664)	1979-08-01	0.000337796	0.0146218	5.09526	40.7267	ALK;MEF2C;NLGN1;ZEB1;VWC2;NRCAM;TCF4;CNTN4	down	Inh.s7
GO_Biological_Process_2023	Regulation Of Cell Adhesion (GO:0030155)	11/144	0.000343988	0.0146218	3.75427	29.9399	EPHA4;PPP3CA;FRMD5;DSCAM;RASA1;PLXNA2;TNR;PRKCA;ITGAV;NRG1;PLXNA4	down	Inh.s7
GO_Biological_Process_2023	Regulation Of Transforming Growth Factor Beta Activation (GO:1901388)	2023-03-07	0.000344234	0.0146218	33.6416	268.265	ITGB8;ITGAV;LTBP1	down	Inh.s7
GO_Biological_Process_2023	Postsynaptic Density Organization (GO:0097106)	2023-03-07	0.000344234	0.0146218	33.6416	268.265	NLGN1;NRXN1;TMEM108	down	Inh.s7
GO_Biological_Process_2023	Potassium Ion Transport (GO:0006813)	10/122	0.000362201	0.0150271	4.04783	32.0722	SLC24A4;KCNH5;KCNH7;KCNC2;KCNS3;KCNMA1;KCNQ5;KCNN2;KCNJ3;HCN1	down	Inh.s7
GO_Biological_Process_2023	Endodermal Cell Differentiation (GO:0035987)	2023-05-31	0.000528276	0.0214192	8.65606	65.3177	COL4A2;COL11A1;COL12A1;LAMA3;ITGAV	down	Inh.s7
GO_Biological_Process_2023	Regulation Of Cellular Response To Growth Factor Stimulus (GO:0090287)	2023-04-19	0.000683109	0.0270815	11.9822	87.3367	FSTL5;DOK5;PCSK6;FSTL4	down	Inh.s7
GO_Biological_Process_2023	Lipid Phosphorylation (GO:0046834)	2023-03-09	0.000799497	0.0310066	22.4255	159.928	DGKG;DGKD;DGKB	down	Inh.s7
GO_Biological_Process_2023	Potassium Ion Transmembrane Transport (GO:0071805)	10/137	0.000901632	0.0342237	3.56698	25.0092	SLC24A4;KCNH5;KCNT2;KCNH7;KCNC2;KCNS3;KCNQ5;KCNN2;KCNJ3;HCN1	down	Inh.s7
GO_Biological_Process_2023	Regulation Of Hydrolase Activity (GO:0051336)	1971-07-01	0.000928315	0.0345024	4.93631	34.466	EPHA4;SIPA1L1;PLXNA2;EPHA3;PLXNA4;RAB3GAP1;ARHGAP12	down	Inh.s7
GO_Biological_Process_2023	Maintenance Of Synapse Structure (GO:0099558)	2023-03-10	0.00112359	0.0392965	19.2208	130.533	NLGN1;ERC1;ERC2	down	Inh.s7
GO_Biological_Process_2023	Neuron Projection Fasciculation (GO:0106030)	2023-03-10	0.00112359	0.0392965	19.2208	130.533	EPHA4;NRCAM;CNTN4	down	Inh.s7
GO_Biological_Process_2023	Neuron Projection Development (GO:0031175)	12/192	0.00113812	0.0392965	3.02592	20.5108	DOCK10;APP;EPHA4;NLGN1;GRM7;TMEM108;CNTN4;NMNAT2;NYAP2;SGK1;EPHB1;MYO16	down	Inh.s7
GO_Biological_Process_2023	ERBB Signaling Pathway (GO:0038127)	1954-06-01	0.00114541	0.0392965	5.63308	38.1472	DGKD;SHC3;NRG3;ERBB4;NRG1;EGFR	down	Inh.s7
GO_Biological_Process_2023	Positive Regulation Of Excitatory Postsynaptic Potential (GO:2000463)	2023-04-22	0.00122381	0.0411938	9.98365	66.9483	NLGN1;GRIN2A;CUX2;NRXN1	down	Inh.s7
GO_Biological_Process_2023	Metal Ion Transport (GO:0030001)	11/171	0.00143513	0.0467488	3.1164	20.4015	TRPC4;CHRNA7;KCNS3;KCNMA1;CACNA1D;KCNN2;ATP2B2;FGF13;SGK1;SCN1A;KCNJ3	down	Inh.s7
GO_Biological_Process_2023	Cell Morphogenesis Involved In Neuron Differentiation (GO:0048667)	1977-07-01	0.00150046	0.0467488	4.51181	29.3357	NTNG1;APP;MEF2C;PARD3;NRCAM;CCK;CNTN4	down	Inh.s7
GO_Biological_Process_2023	Positive Regulation Of Synaptic Transmission (GO:0050806)	1977-07-01	0.00150046	0.0467488	4.51181	29.3357	APP;NLGN1;GRIN2A;CLSTN2;CHRNA7;NRXN1;SHANK2	down	Inh.s7
GO_Biological_Process_2023	Axon Development (GO:0061564)	1999-08-01	0.00151655	0.0467488	3.97134	25.7792	NTNG1;APP;GRM7;PARD3;NRCAM;CCK;CNTN4;NMNAT2	down	Inh.s7
GO_Biological_Process_2023	Positive Regulation Of Behavior (GO:0048520)	2023-03-11	0.00151986	0.0467488	16.8174	109.13	MEF2C;NLGN1;NPAS2	down	Inh.s7
GO_Biological_Process_2023	Regulation Of Cell Motility (GO:2000145)	9/123	0.00158187	0.0478316	3.57044	23.0263	DOCK10;FRMD5;CDK6;ERBB4;PLXNA2;TNR;LDB2;SGK1;PLXNA4	down	Inh.s7
GO_Biological_Process_2023	Regulation Of Dendrite Development (GO:0050773)	1941-05-01	0.00194687	0.0564546	6.2484	38.9996	ALK;CAMK1D;HECW1;SEZ6;COBL	down	Inh.s7
GO_Biological_Process_2023	G Protein-Coupled Glutamate Receptor Signaling Pathway (GO:0007216)	2023-03-12	0.00199363	0.0564546	14.948	92.9437	GRM7;HOMER2;GRM8	down	Inh.s7
GO_Biological_Process_2023	Calcium Ion Import (GO:0070509)	2023-03-12	0.00199363	0.0564546	14.948	92.9437	TRPC4;CACNA1D;MICU1	down	Inh.s7
GO_Biological_Process_2023	Semaphorin-Plexin Signaling Pathway Involved In Neuron Projection Guidance (GO:1902285)	2023-03-12	0.00199363	0.0564546	14.948	92.9437	NELL2;PLXNA2;PLXNA4	down	Inh.s7
GO_Biological_Process_2023	Learning (GO:0007612)	1943-05-01	0.0024128	0.0672567	5.91893	35.6732	ATXN1;NRXN1;SLC6A1;FGF13;SHANK2	down	Inh.s7
GO_Biological_Process_2023	Regulation Of Intracellular Signal Transduction (GO:1902531)	15/297	0.00248822	0.0678921	2.41858	14.5023	STARD13;NLGN1;DOCK3;WWC1;NTRK3;SEZ6;ARHGAP5;PTPN13;KALRN;EGFR;ARHGAP21;PEX5L;PIP5K1B;ITGAV;SGK1	down	Inh.s7
GO_Biological_Process_2023	Inhibitory Synapse Assembly (GO:1904862)	2023-03-13	0.00254976	0.0678921	13.4525	80.3352	GABRA1;GABRB2;FGF13	down	Inh.s7
GO_Biological_Process_2023	Positive Regulation Of Cardiac Muscle Cell Proliferation (GO:0060045)	2023-03-13	0.00254976	0.0678921	13.4525	80.3352	MEF2C;ERBB4;ZFPM2	down	Inh.s7
GO_Biological_Process_2023	Regulation Of GTPase Activity (GO:0043087)	12/214	0.00282668	0.0741588	2.6933	15.806	DOCK10;EPHA4;SIPA1L1;DOCK9;PLXNA2;RGL1;EPHA3;RAB3GAP1;PLXNA4;RAPGEF4;RGS7;ARHGAP12	down	Inh.s7
GO_Biological_Process_2023	Detection Of Mechanical Stimulus Involved In Sensory Perception (GO:0050974)	2023-03-14	0.00319266	0.0813673	12.2289	70.2785	COL11A1;KIT;SCN1A	down	Inh.s7
GO_Biological_Process_2023	Neuron Cell-Cell Adhesion (GO:0007158)	2023-03-14	0.00319266	0.0813673	12.2289	70.2785	NLGN1;NRXN1;CNTN4	down	Inh.s7
GO_Biological_Process_2023	Sodium Ion Transport (GO:0006814)	1989-07-01	0.00343734	0.0863692	3.84917	21.8366	SLC24A4;SLC6A1;SGK1;ASIC2;FGF13;SCN1A;HCN1	down	Inh.s7
GO_Biological_Process_2023	Regulation Of Developmental Growth (GO:0048638)	2023-04-29	0.00352072	0.0872356	7.18566	40.5924	APP;OLFM1;MYCBP2;NRCAM	down	Inh.s7
GO_Biological_Process_2023	Regulation Of Phosphatidylinositol 3-Kinase Signaling (GO:0014066)	1990-07-01	0.00365856	0.0894091	3.8026	21.3352	UNC5B;NTRK3;KIT;ROR1;PIP5K1B;PTPN13;EGFR	down	Inh.s7
GO_Biological_Process_2023	Cell-Cell Junction Organization (GO:0045216)	1968-06-01	0.00375536	0.0905346	4.35797	24.3374	KIRREL1;CDH10;CDH12;CDHR3;CDH18;CDH7	down	Inh.s7
GO_Biological_Process_2023	Monoatomic Cation Transmembrane Transport (GO:0098655)	14/281	0.00385642	0.0917314	2.3804	13.2303	SLC24A4;KCNH5;KCNC2;KCNH7;TRPC4;CACNA1D;SLC6A1;GRIN2A;KCNS3;KCNQ5;KCNN2;ITGAV;ASIC2;HCN1	down	Inh.s7
GO_Biological_Process_2023	Regulation Of Lipoprotein Lipase Activity (GO:0051004)	2023-03-15	0.00392636	0.092166	11.2093	62.0999	PCSK6;HDAC9;PCSK5	down	Inh.s7
GO_Biological_Process_2023	Regulation Of Dendritic Spine Morphogenesis (GO:0061001)	2023-04-30	0.00399297	0.0925124	6.90893	38.1595	EPHA4;NLGN1;CUX2;SIPA1L1	down	Inh.s7
GO_Biological_Process_2023	Sensory Perception Of Sound (GO:0007605)	1992-07-01	0.00413329	0.0932082	3.71275	20.3781	GRM7;HOMER2;COL11A1;KIT;ROR1;CACNA1D;ATP2B2	down	Inh.s7
GO_Biological_Process_2023	Neurogenesis (GO:0022008)	1949-05-01	0.00429397	0.0932082	5.11023	27.8535	CDK6;ERBB4;FAT4;EPHB1;EGFR	down	Inh.s7
GO_Biological_Process_2023	Regulation Of Long-Term Synaptic Potentiation (GO:1900271)	1931-04-01	0.00450626	0.0932082	6.6527	35.9398	APP;EPHA4;CHRNA7;ADCY1	down	Inh.s7
GO_Biological_Process_2023	Negative Regulation Of Axon Regeneration (GO:0048681)	2023-02-05	0.00460054	0.0932082	29.8368	160.569	EPHA4;PTPRS	down	Inh.s7
GO_Biological_Process_2023	Nephron Tubule Development (GO:0072080)	2023-02-05	0.00460054	0.0932082	29.8368	160.569	MEF2C;MTSS1	down	Inh.s7
GO_Biological_Process_2023	Neurotransmitter-Gated Ion Channel Clustering (GO:0072578)	2023-02-05	0.00460054	0.0932082	29.8368	160.569	NLGN1;GPHN	down	Inh.s7
GO_Biological_Process_2023	Presynaptic Active Zone Organization (GO:1990709)	2023-02-05	0.00460054	0.0932082	29.8368	160.569	ERC1;ERC2	down	Inh.s7
GO_Biological_Process_2023	Cell-Cell Junction Assembly (GO:0007043)	1971-06-01	0.00465191	0.0932082	4.15619	22.3207	CDH10;CDH12;CDHR3;PRKCA;CDH18;CDH7	down	Inh.s7
GO_Biological_Process_2023	Regulation Of Presynapse Assembly (GO:1905606)	2023-03-16	0.00475446	0.0932082	10.3465	55.3401	LRRTM3;IL1RAPL2;IL1RAPL1	down	Inh.s7
GO_Biological_Process_2023	Regulation Of Presynapse Organization (GO:0099174)	2023-03-16	0.00475446	0.0932082	10.3465	55.3401	LRRTM3;IL1RAPL2;IL1RAPL1	down	Inh.s7
GO_Biological_Process_2023	Regulation Of Protein Kinase C Signaling (GO:0090036)	2023-03-16	0.00475446	0.0932082	10.3465	55.3401	DGKG;DGKD;SEZ6	down	Inh.s7
GO_Biological_Process_2023	Regulation Of Synaptic Transmission, GABAergic (GO:0032228)	2023-03-16	0.00475446	0.0932082	10.3465	55.3401	NLGN1;SYN3;CNTNAP4	down	Inh.s7
GO_Biological_Process_2023	Regulation Of Transforming Growth Factor Beta Production (GO:0071634)	2023-03-16	0.00475446	0.0932082	10.3465	55.3401	ITGB8;ITGAV;LTBP1	down	Inh.s7
GO_Biological_Process_2023	Positive Regulation Of Cardiac Muscle Tissue Growth (GO:0055023)	2023-03-16	0.00475446	0.0932082	10.3465	55.3401	MEF2C;ERBB4;ZFPM2	down	Inh.s7
GO_Biological_Process_2023	Negative Regulation Of Cell Adhesion (GO:0007162)	1972-06-01	0.00498306	0.096628	4.09301	21.6999	EPHA4;DSCAM;RASA1;PLXNA2;NRG1;PLXNA4	down	Inh.s7
GO_Cellular_Component_2023	Axon (GO:0030424)	21/205	5.36315e-09	7.86766e-07	5.29068	100.754	KIRREL3;APP;EPHA4;PTPRS;DSCAM;CNTN5;KCNC2;NTRK3;COBL;CCK;SLC6A1;NELL2;OLFM1;GRM7;NFIB;MAP7;TMEM108;NRCAM;CNTN4;FGF13;HCN1	down	Inh.s7
GO_Cellular_Component_2023	Neuron Projection (GO:0043005)	36/557	8.28175e-09	7.86766e-07	3.26458	60.7512	GRIA1;GABRB2;GRIA2;APP;GABRB1;NLGN1;PTPRS;KCNC2;CHRNA7;SLC6A1;GPHN;GRM7;MAP7;TMEM108;NRCAM;EPHB1;RGS7;KIRREL3;GABRA1;EPHA4;NCOA2;DSCAM;CNTN5;HOMER2;NTRK3;COBL;CCK;NELL2;OLFM1;IL1RAPL1;RGS12;CNTN4;FGF13;EPHA3;SHANK2;HCN1	down	Inh.s7
GO_Cellular_Component_2023	Postsynaptic Density (GO:0014069)	17/151	3.85159e-08	2.43934e-06	5.84033	99.7073	GRIA1;GRIA2;NLGN1;PTPRS;HOMER2;GRIK4;ATP2B2;SHISA9;KALRN;GPHN;GRIN2A;SIPA1L1;DNAJC6;SYNDIG1;TMEM108;SHANK2;GRIA4	down	Inh.s7
GO_Cellular_Component_2023	Ionotropic Glutamate Receptor Complex (GO:0008328)	1933-08-01	4.33651e-07	2.05984e-05	14.5047	212.509	GRIA1;GRIA2;GRIN2A;VWC2L;VWC2;GRIK4;SHISA9;GRIA4	down	Inh.s7
GO_Cellular_Component_2023	Postsynaptic Specialization Membrane (GO:0099634)	1938-08-01	1.38737e-06	4.41221e-05	12.0841	162.992	GRIA1;GRIA2;NLGN1;GRIN2A;PTPRS;SYNDIG1;GRIK4;GRIA4	down	Inh.s7
GO_Cellular_Component_2023	Asymmetric Synapse (GO:0032279)	14/133	1.39333e-06	4.41221e-05	5.38187	72.5681	GRIA1;GRIA2;NLGN1;HOMER2;SHISA9;KALRN;GPHN;GRIN2A;SIPA1L1;GRM7;DNAJC6;SYNDIG1;TMEM108;SHANK2	down	Inh.s7
GO_Cellular_Component_2023	AMPA Glutamate Receptor Complex (GO:0032281)	2023-06-19	2.30101e-06	6.2456e-05	20.8364	270.501	GRIA1;GRIA2;VWC2;VWC2L;SHISA9;GRIA4	down	Inh.s7
GO_Cellular_Component_2023	Postsynaptic Density Membrane (GO:0098839)	1934-07-01	7.53902e-06	0.000179052	11.7231	138.279	GRIA1;GRIA2;GRIN2A;PTPRS;SYNDIG1;GRIK4;GRIA4	down	Inh.s7
GO_Cellular_Component_2023	Dendrite (GO:0030425)	19/270	8.98413e-06	0.000189665	3.48027	40.4409	KIRREL3;GRIA1;EPHA4;GABRA1;GRIA2;NLGN1;DSCAM;HOMER2;KCNC2;ZNF804A;COBL;GPHN;GRM7;IL1RAPL1;RGS12;FGF13;EPHB1;EPHA3;HCN1	down	Inh.s7
GO_Cellular_Component_2023	Synaptic Membrane (GO:0097060)	1931-06-01	4.99469e-05	0.000948992	10.8283	107.249	GRIA1;NLGN1;GRIN2A;ATP2B2;SHISA9;GPHN	down	Inh.s7
GO_Cellular_Component_2023	Cell-Cell Junction (GO:0005911)	18/299	0.000118021	0.00203854	2.93353	26.5328	KIRREL3;KIRREL1;TRPC4;ACTN1;KAZN;AJAP1;CDH7;IGSF11;FRMD5;PDZD2;PARD3;CDH10;CCDC85A;CDH12;CDHR3;CTNNA3;JAM2;CDH18	down	Inh.s7
GO_Cellular_Component_2023	Glutamatergic Synapse (GO:0098978)	1978-08-01	0.000309423	0.00437742	5.16831	41.7641	NELL2;NLGN1;LRRTM3;NRG3;ACTN1;IL1RAPL2;IL1RAPL1;ATP2B2	down	Inh.s7
GO_Cellular_Component_2023	Catenin Complex (GO:0016342)	2023-05-28	0.000322546	0.00437742	9.78662	78.6772	CDH10;CDH12;CDHR3;CDH18;CDH7	down	Inh.s7
GO_Cellular_Component_2023	Dendrite Membrane (GO:0032590)	2023-05-28	0.000322546	0.00437742	9.78662	78.6772	GRIA1;GABRA1;KCNC2;ATP2B2;SHISA9	down	Inh.s7
GO_Cellular_Component_2023	Voltage-Gated Potassium Channel Complex (GO:0008076)	1973-07-01	0.00109556	0.0133426	4.78623	32.6253	DPP10;KCNC2;KCNS3;KCNMA1;KCNQ5;KCNJ3;HCN1	down	Inh.s7
GO_Cellular_Component_2023	Neuron To Neuron Synapse (GO:0098984)	2023-03-10	0.00112359	0.0133426	19.2208	130.533	GRIA2;NLGN1;GRM7	down	Inh.s7
GO_Cellular_Component_2023	Adherens Junction (GO:0005912)	10/150	0.0017898	0.0200036	3.2336	20.4546	FRMD5;PARD3;CDH10;CCDC85A;CDH12;CDHR3;CTNNA3;CDH18;CDH7;AJAP1	down	Inh.s7
GO_Cellular_Component_2023	Potassium Channel Complex (GO:0034705)	1981-07-01	0.00201346	0.0212532	4.26705	26.4894	DPP10;KCNC2;KCNS3;KCNMA1;GRIK4;KCNQ5;KCNJ3	down	Inh.s7
GO_Cellular_Component_2023	Brahma Complex (GO:0035060)	2023-03-13	0.00254976	0.0254976	13.4525	80.3352	DPF3;ARID1B;SMARCA2	down	Inh.s7
GO_Cellular_Component_2023	nBAF Complex (GO:0071565)	2023-03-14	0.00319266	0.0303303	12.2289	70.2785	DPF3;ARID1B;SMARCA2	down	Inh.s7
GO_Cellular_Component_2023	Cytoskeleton Of Presynaptic Active Zone (GO:0048788)	2023-02-07	0.00938349	0.0779628	17.9002	83.5727	ERC1;ERC2	down	Inh.s7
GO_Cellular_Component_2023	Dendritic Spine Membrane (GO:0032591)	2023-02-07	0.00938349	0.0779628	17.9002	83.5727	GRIA1;SHISA9	down	Inh.s7
GO_Cellular_Component_2023	Calcium Channel Complex (GO:0034704)	1959-05-01	0.0094376	0.0779628	4.16176	19.4065	TRPC4;CACNA1D;MICU1;CACNA1E;SCN1A	down	Inh.s7
ENCODE_and_ChEA_Consensus_TFs_from_ChIP-X	SMAD4 CHEA	29/584	4.64872e-15	3.76546e-13	7.51887	248.139	PCSK2;DOCK3;NRXN3;CACNA1D;PTPRJ;LDB2;FRY;SIPA1L2;SLC8A1;FOXO1;SYNE1;CDH4;ATXN1;TNR;ASIC2;NCKAP5;NCOA1;GABRA2;PRELID2;ZHX2;MBD5;ANGPT1;SEMA6D;C1ORF21;SYN3;SORCS3;INPP4B;DAB1;DGKI	up	Inh.s8
ENCODE_and_ChEA_Consensus_TFs_from_ChIP-X	AR CHEA	36/1095	4.69698e-13	1.90228e-11	5.02634	142.681	PCSK2;MAML2;DGKB;CHRNA7;PDS5B;ADARB2;KALRN;HDAC9;SLC8A1;EGFR;HS6ST3;RIMS2;CDH4;CHST11;ZNF385B;PHACTR1;ASIC2;NCOA1;DSCAM;KCND3;SEMA6D;MIR99AHG;COBL;PRKCA;ANK2;C1ORF21;SYN3;HIPK2;MYO1D;PLCXD3;PLCB4;NBEA;RGS12;MAML3;PRKD1;DGKI	up	Inh.s8
ENCODE_and_ChEA_Consensus_TFs_from_ChIP-X	SUZ12 CHEA	41/1684	1.22945e-10	3.31951e-09	3.72147	84.9213	DOCK3;MEGF11;COL12A1;NTN4;CACNA1D;GRIK2;ADARB2;ADRA1A;RERG;EGFR;HS6ST3;NPAS3;CDH4;DPP6;ATXN1;CHST11;CNR1;ZNF385B;ASIC2;KCNJ3;GABRA2;ZHX2;DSCAM;CADM2;KCND3;SEMA6D;ZBTB16;ADAM33;KIAA1549L;PRKCA;SORCS3;HIPK2;NELL2;PLCXD3;DAB1;DOK6;CAMK4;KCNQ3;KCNQ5;PRKD1;DGKI	up	Inh.s8
ENCODE_and_ChEA_Consensus_TFs_from_ChIP-X	REST CHEA	29/1280	4.78451e-07	9.68863e-06	3.2153	46.7914	PCSK2;MEGF11;NRXN1;NRXN3;CACNA1D;GRIK2;LDB2;ADARB2;FNBP1L;ADRA1A;RIMS2;FSTL5;CDH4;DPP6;CHL1;TNR;ASIC2;NCKAP5;GABRA2;DSCAM;KCND3;SEMA6D;PRKCA;SORCS1;SORCS3;NELL2;PRKD1;C8ORF34;CNTNAP4	up	Inh.s8
ENCODE_and_ChEA_Consensus_TFs_from_ChIP-X	NFE2L2 CHEA	17/1022	0.00415474	0.0574989	2.18186	11.9642	MAML2;ANGPT1;ROCK2;SEMA6D;NRXN1;CACNA1D;SORCS1;AKAP6;SIPA1L2;SORCS3;CDH9;SYNE1;HIPK2;PEX5L;CHST11;PRKAR2B;CSMD3	up	Inh.s8
ENCODE_and_ChEA_Consensus_TFs_from_ChIP-X	REST ENCODE	9/383	0.00425918	0.0574989	3.0413	16.6015	RIMS2;PCSK2;FSTL5;PEX5L;ELOVL2;NRXN1;SLC35F4;CACNA1B;TNR	up	Inh.s8
ENCODE_and_ChEA_Consensus_TFs_from_ChIP-X	GATA1 CHEA	14/807	0.0063822	0.0738512	2.25646	11.4047	ANGPT1;ARL15;ZBTB16;COBL;PRKCA;PTPRJ;FOXO1;MYO1D;DPP6;ATXN1;DAB1;CHST11;PRKAR2B;MAML3	up	Inh.s8
ARCHS4_TFs_Coexp	PLXNA4 human tf ARCHS4 coexpression	26/299	1.85214e-19	2.10404e-16	13.6003	586.618	DOCK3;NRXN3;ADAM22;KIAA1211;FRY;KALRN;SLC8A1;HS6ST3;CDH4;DPP6;CHL1;CNR1;TNR;NCAM1;SCN3A;ARPP21;CADM2;LSAMP;KIAA1549L;ANK2;SORCS3;DAB1;NBEA;DOK6;PLCB1;DGKI	up	Inh.s8
ARCHS4_TFs_Coexp	SATB2 human tf ARCHS4 coexpression	22/299	4.54083e-15	1.03168e-12	11.0177	363.868	DOCK3;ARPP21;CADM2;MAGI2;KIAA1549L;COBL;ANK2;KIAA1211;C1ORF21;SHISA9;KALRN;SLC8A1;EPS8;CDH4;DAB1;NBEA;CHL1;CNR1;CAMK4;NCAM1;SCN3A;DGKI	up	Inh.s8
ARCHS4_TFs_Coexp	ZNF704 human tf ARCHS4 coexpression	22/299	4.54083e-15	1.03168e-12	11.0177	363.868	DOCK3;CADM2;NRXN3;ADAM22;LSAMP;KIAA1549L;ANK2;SLCO5A1;AKAP6;KIAA1211;FNBP1L;KALRN;SLC8A1;NPAS3;HIPK2;NBEA;CHL1;DOK6;RGS12;PLCB1;SCN3A;DGKI	up	Inh.s8
ARCHS4_TFs_Coexp	MYT1L human tf ARCHS4 coexpression	22/299	4.54083e-15	1.03168e-12	11.0177	363.868	DOCK3;CADM2;MAGI2;CACNA1B;NRXN3;ADAM22;KIAA1549L;ANK2;AKAP6;GRIK2;KALRN;RIMS2;DPP6;PEX5L;NBEA;CHL1;DOK6;KCNQ3;NCAM1;PLCB1;SCN3A;C8ORF34	up	Inh.s8
ARCHS4_TFs_Coexp	KIAA1549 human tf ARCHS4 coexpression	22/299	4.54083e-15	1.03168e-12	11.0177	363.868	MBD5;DCC;CHRNA7;MAGI2;CACNA1B;LSAMP;KIAA1549L;ANK2;AKAP6;KIAA1211;GRIK2;FNBP1L;SHISA9;KALRN;NPAS3;CDH4;PEX5L;NBEA;CHL1;KCNQ3;NCAM1;SCN3A	up	Inh.s8
ARCHS4_TFs_Coexp	SOX5 human tf ARCHS4 coexpression	19/299	5.03294e-12	7.14678e-10	9.21585	239.75	DOCK3;MAGI2;LSAMP;KIAA1549L;ANK2;KIAA1211;GRIK2;KALRN;SLC8A1;DAB1;NBEA;KCNT2;CHL1;CNR1;DOK6;KCNQ3;NCAM1;SSBP2;DGKI	up	Inh.s8
ARCHS4_TFs_Coexp	TCF4 human tf ARCHS4 coexpression	19/299	5.03294e-12	7.14678e-10	9.21585	239.75	MBD5;MAGI2;NRXN3;KIAA1549L;ANK2;SLCO5A1;FNBP1L;SHISA9;KALRN;BICD1;SLC8A1;NPAS3;NBEA;CHL1;IL1RAPL2;KCNQ3;NCAM1;SSBP2;SCN3A	up	Inh.s8
ARCHS4_TFs_Coexp	PKNOX2 human tf ARCHS4 coexpression	19/299	5.03294e-12	7.14678e-10	9.21585	239.75	DOCK3;LSAMP;KIAA1549L;ANK2;KIAA1211;ADARB2;SHISA9;SORCS3;KALRN;DPP6;DAB1;NBEA;CHL1;CNR1;DOK6;TNR;NCAM1;RGS12;DGKI	up	Inh.s8
ARCHS4_TFs_Coexp	ST18 human tf ARCHS4 coexpression	18/299	4.62339e-11	4.3768e-09	8.63929	205.592	PCSK2;MBD5;DGKB;DCC;KCND3;MAGI2;NRXN3;AKAP6;GRIK2;KALRN;BICD1;RIMS2;DPP6;PLCXD3;KCNQ3;NCAM1;CSMD3;CNTNAP4	up	Inh.s8
ARCHS4_TFs_Coexp	PBX1 human tf ARCHS4 coexpression	18/299	4.62339e-11	4.3768e-09	8.63929	205.592	MBD5;DOCK3;CHRNA7;MAGI2;LSAMP;ANK2;ADARB2;FNBP1L;SHISA9;SORCS3;KALRN;NPAS3;NBEA;CHL1;LARGE1;ASIC2;SCN3A;DGKI	up	Inh.s8
ARCHS4_TFs_Coexp	ZNF483 human tf ARCHS4 coexpression	18/299	4.62339e-11	4.3768e-09	8.63929	205.592	DOCK3;DGKB;CADM2;MAGI2;ADAM22;KIAA1549L;ANK2;AKAP6;SHISA9;KALRN;SLC8A1;SYNE1;RIMS2;DPP6;PEX5L;NBEA;PLCB1;DGKI	up	Inh.s8
ARCHS4_TFs_Coexp	SETBP1 human tf ARCHS4 coexpression	18/299	4.62339e-11	4.3768e-09	8.63929	205.592	MBD5;KCND3;MAGI2;NRXN3;LSAMP;ANK2;SLCO5A1;FNBP1L;KALRN;BICD1;NPAS3;NBEA;KCNT2;CHL1;NCAM1;SSBP2;NCKAP5;SCN3A	up	Inh.s8
ARCHS4_TFs_Coexp	MEIS2 human tf ARCHS4 coexpression	17/299	3.98505e-10	3.23359e-08	8.0743	174.754	MBD5;MAGI2;LSAMP;ANK2;SHISA9;KALRN;SLC8A1;HS6ST3;CDH4;PLCXD3;NBEA;CHL1;DOK6;NCAM1;CSMD3;SCN3A;DGKI	up	Inh.s8
ARCHS4_TFs_Coexp	AFF3 human tf ARCHS4 coexpression	17/299	3.98505e-10	3.23359e-08	8.0743	174.754	CEP112;MBD5;CADM2;MAGI2;ANK2;AKAP6;FRY;SHISA9;KALRN;SLC8A1;NPAS3;CHL1;CNR1;KCNQ3;NCAM1;SSBP2;SCN3A	up	Inh.s8
ARCHS4_TFs_Coexp	RORB human tf ARCHS4 coexpression	16/299	3.21364e-09	2.14746e-07	7.52059	147.072	DOCK3;CADM2;ADAM22;LSAMP;KIAA1549L;ANK2;KALRN;SLC8A1;RIMS2;DPP6;PEX5L;CHL1;DOK6;NCAM1;PLCB1;DGKI	up	Inh.s8
ARCHS4_TFs_Coexp	TRIM23 human tf ARCHS4 coexpression	16/299	3.21364e-09	2.14746e-07	7.52059	147.072	DOCK3;DGKB;CADM2;NRXN3;ADAM22;KIAA1549L;ANK2;AKAP6;SYNE1;PEX5L;NBEA;CHL1;KCNQ5;NCAM1;NCAM2;PLCB1	up	Inh.s8
ARCHS4_TFs_Coexp	SLC4A10 human tf ARCHS4 coexpression	16/299	3.21364e-09	2.14746e-07	7.52059	147.072	DOCK3;DGKB;CADM2;KCND3;ADAM22;KIAA1549L;ANK2;KALRN;SLC8A1;HS6ST3;DPP6;PEX5L;CCDC85A;KCNQ3;NCAM2;PLCB1	up	Inh.s8
ARCHS4_TFs_Coexp	CUX2 human tf ARCHS4 coexpression	14/299	1.68905e-07	8.72162e-06	6.44597	100.518	DOCK3;CADM2;ADAM22;KIAA1549L;ANK2;KIAA1211;KALRN;SLC8A1;CDH4;NBEA;CHL1;DOK6;NCAM1;SCN3A	up	Inh.s8
ARCHS4_TFs_Coexp	POU3F2 human tf ARCHS4 coexpression	14/299	1.68905e-07	8.72162e-06	6.44597	100.518	DCC;CHRNA7;ANK2;KIAA1211;FNBP1L;KALRN;NPAS3;NELL2;CDH4;CHL1;CNR1;NCAM1;RGS12;SCN3A	up	Inh.s8
ARCHS4_TFs_Coexp	ZNF536 human tf ARCHS4 coexpression	14/299	1.68905e-07	8.72162e-06	6.44597	100.518	GABRA2;DGKB;KCND3;NRXN3;LSAMP;ANK2;AKAP6;FNBP1L;KALRN;HDAC9;NELL2;NCAM1;SCN3A;CNTNAP4	up	Inh.s8
ARCHS4_TFs_Coexp	NPAS3 human tf ARCHS4 coexpression	14/299	1.68905e-07	8.72162e-06	6.44597	100.518	CADM2;KCND3;MAGI2;KIAA1549L;ANK2;FNBP1L;SIPA1L2;HIPK2;CDH4;DPP6;CHL1;NCAM1;NCKAP5;SCN3A	up	Inh.s8
ARCHS4_TFs_Coexp	ZNF804A human tf ARCHS4 coexpression	14/299	1.68905e-07	8.72162e-06	6.44597	100.518	DCC;ANK2;SORCS1;AKAP6;FNBP1L;CDH9;KALRN;NELL2;CDH4;CHL1;CNR1;IL1RAPL2;NCAM1;SCN3A	up	Inh.s8
ARCHS4_TFs_Coexp	PBX3 human tf ARCHS4 coexpression	13/299	1.09243e-06	4.27932e-05	5.92455	81.3269	CNTN5;DCC;MAGI2;GRIK2;FNBP1L;KALRN;BICD1;FSTL5;CHL1;NCAM1;CSMD3;SSBP2;SCN3A	up	Inh.s8
ARCHS4_TFs_Coexp	ZNF25 human tf ARCHS4 coexpression	13/299	1.09243e-06	4.27932e-05	5.92455	81.3269	GABRA2;CADM2;NRXN3;ADAM22;ANK2;AKAP6;FNBP1L;KALRN;DPP6;CHL1;NCAM1;SSBP2;SCN3A	up	Inh.s8
ARCHS4_TFs_Coexp	ZNF385D human tf ARCHS4 coexpression	13/299	1.09243e-06	4.27932e-05	5.92455	81.3269	CADM2;MAGI2;LSAMP;ANK2;SHISA9;KALRN;SLC8A1;RIMS2;DPP6;NCAM1;CSMD3;ASIC2;PLCB1	up	Inh.s8
ARCHS4_TFs_Coexp	CAMTA1 human tf ARCHS4 coexpression	13/299	1.09243e-06	4.27932e-05	5.92455	81.3269	DOCK3;CADM2;NRXN3;ADAM22;LSAMP;KIAA1549L;ANK2;KALRN;DPP6;PEX5L;CHL1;NCAM1;SCN3A	up	Inh.s8
ARCHS4_TFs_Coexp	RAPGEF5 human tf ARCHS4 coexpression	13/299	1.09243e-06	4.27932e-05	5.92455	81.3269	DOCK4;DOCK3;CADM2;ADAM22;KIAA1549L;COBL;ANK2;KALRN;SYNE1;HIPK2;PEX5L;PLCB1;CNTNAP4	up	Inh.s8
ARCHS4_TFs_Coexp	MBNL2 human tf ARCHS4 coexpression	13/299	1.09243e-06	4.27932e-05	5.92455	81.3269	CADM2;ROCK2;ADAM22;KIAA1549L;COBL;GNG12;SYNE1;HIPK2;RPS6KA3;PEX5L;CCDC85A;PLCB1;CNTNAP4	up	Inh.s8
ARCHS4_TFs_Coexp	SORBS2 human tf ARCHS4 coexpression	13/299	1.09243e-06	4.27932e-05	5.92455	81.3269	DCC;MAGI2;ANK2;AKAP6;SIPA1L2;KALRN;SLC8A1;HMBOX1;KCNQ3;NCAM1;CSMD3;LARGE1;DGKI	up	Inh.s8
ARCHS4_TFs_Coexp	MEF2C human tf ARCHS4 coexpression	12/299	6.50886e-06	0.000184852	5.41339	64.6486	PEX5L;DSCAM;CADM2;CHL1;ADAM22;KIAA1549L;ANK2;KCNQ5;NCAM1;KALRN;SLC8A1;DGKI	up	Inh.s8
ARCHS4_TFs_Coexp	THRB human tf ARCHS4 coexpression	12/299	6.50886e-06	0.000184852	5.41339	64.6486	SLC25A48;DPP6;PEX5L;DOCK3;CADM2;KCND3;ADAM22;KIAA1549L;AKAP6;PLCB1;KALRN;KCNJ3	up	Inh.s8
ARCHS4_TFs_Coexp	ZNF91 human tf ARCHS4 coexpression	12/299	6.50886e-06	0.000184852	5.41339	64.6486	MBD5;NBEA;CHL1;SEMA6D;MAGI2;NRXN3;ANK2;AKAP6;FNBP1L;SSBP2;KALRN;SCN3A	up	Inh.s8
ARCHS4_TFs_Coexp	ZEB2 human tf ARCHS4 coexpression	12/299	6.50886e-06	0.000184852	5.41339	64.6486	NCOA1;DOCK4;PID1;DAB1;MEGF11;CHL1;KCNQ3;ANK2;NCAM1;FRY;SLC8A1;SYNE1	up	Inh.s8
ARCHS4_TFs_Coexp	FOXG1 human tf ARCHS4 coexpression	12/299	6.50886e-06	0.000184852	5.41339	64.6486	NELL2;CDH4;DAB1;NBEA;MAGI2;KCNQ3;ANK2;NCAM1;PDS5B;FNBP1L;KALRN;BICD1	up	Inh.s8
ARCHS4_TFs_Coexp	FOXD4L6 human tf ARCHS4 coexpression	12/299	6.50886e-06	0.000184852	5.41339	64.6486	DOCK4;DOCK3;PLCB4;SLC35F4;NRXN3;LSAMP;NCAM1;ADARB2;LARGE1;SORCS3;PLCB1;SCN3A	up	Inh.s8
ARCHS4_TFs_Coexp	TUB human tf ARCHS4 coexpression	12/299	6.50886e-06	0.000184852	5.41339	64.6486	DOCK3;NBEA;CADM2;CHL1;CACNA1B;ADAM22;LSAMP;KIAA1549L;TNR;ANK2;NCAM1;KALRN	up	Inh.s8
ARCHS4_TFs_Coexp	ZMAT4 human tf ARCHS4 coexpression	12/299	6.50886e-06	0.000184852	5.41339	64.6486	FSTL5;DPP6;DOCK3;DGKB;CADM2;CHL1;CAMK4;LSAMP;ANK2;NCAM1;NCKAP5;DGKI	up	Inh.s8
ARCHS4_TFs_Coexp	PLXNA2 human tf ARCHS4 coexpression	12/299	6.50886e-06	0.000184852	5.41339	64.6486	CDH4;DOCK4;CHL1;KCNQ3;CACNA1B;KIAA1549L;ANK2;KIAA1211;NCAM1;SIPA1L2;KALRN;SCN3A	up	Inh.s8
ARCHS4_TFs_Coexp	FAM171B human tf ARCHS4 coexpression	12/299	6.50886e-06	0.000184852	5.41339	64.6486	NBEA;KCNT2;DGKB;CADM2;NRXN1;MAGI2;KCNQ3;ANK2;PDS5B;NCAM2;PLCB1;SSBP2	up	Inh.s8
ARCHS4_TFs_Coexp	RGS7 human tf ARCHS4 coexpression	12/299	6.50886e-06	0.000184852	5.41339	64.6486	PCSK2;FSTL5;DPP6;PEX5L;DOCK3;CADM2;ADAM22;KIAA1549L;ANK2;PLCB1;KALRN;HS6ST3	up	Inh.s8
ARCHS4_TFs_Coexp	RFX3 human tf ARCHS4 coexpression	11/299	3.55366e-05	0.000823868	4.91226	50.3258	NELL2;KCNT2;CHL1;DCC;CDHR3;ANK2;AKAP6;CSMD3;FNBP1L;SSBP2;NPAS3	up	Inh.s8
ARCHS4_TFs_Coexp	DACH2 human tf ARCHS4 coexpression	11/299	3.55366e-05	0.000823868	4.91226	50.3258	NELL2;DPP6;NBEA;CADM2;MAGI2;NRXN3;LSAMP;NCAM1;FNBP1L;SSBP2;SCN3A	up	Inh.s8
ARCHS4_TFs_Coexp	FOXP2 human tf ARCHS4 coexpression	11/299	3.55366e-05	0.000823868	4.91226	50.3258	FSTL5;DPP6;CNTN5;CHL1;DCC;CHRNA7;NCAM1;GRIK2;CSMD3;FNBP1L;SCN3A	up	Inh.s8
ARCHS4_TFs_Coexp	NFIA human tf ARCHS4 coexpression	11/299	3.55366e-05	0.000823868	4.91226	50.3258	DAB1;NBEA;MAGI2;KCNQ3;ANK2;SLCO5A1;PDS5B;GRIK2;NCKAP5;BICD1;NPAS3	up	Inh.s8
ARCHS4_TFs_Coexp	ZFPM2 human tf ARCHS4 coexpression	11/299	3.55366e-05	0.000823868	4.91226	50.3258	KCNT2;CADM2;KCND3;CNR1;KCNQ3;KIAA1549L;ANK2;GRIK2;SHISA9;PLCB1;KALRN	up	Inh.s8
ARCHS4_TFs_Coexp	SOX11 human tf ARCHS4 coexpression	11/299	3.55366e-05	0.000823868	4.91226	50.3258	NELL2;DCC;MAGI2;NRXN3;SLCO5A1;AKAP6;NCAM1;PDS5B;FNBP1L;SSBP2;SCN3A	up	Inh.s8
ARCHS4_TFs_Coexp	POU3F3 human tf ARCHS4 coexpression	11/299	3.55366e-05	0.000823868	4.91226	50.3258	CDH4;CHL1;ANK2;KIAA1211;NCAM1;RGS12;FNBP1L;SORCS3;KALRN;SCN3A;NPAS3	up	Inh.s8
ARCHS4_TFs_Coexp	FMNL2 human tf ARCHS4 coexpression	11/299	3.55366e-05	0.000823868	4.91226	50.3258	PEX5L;DOCK4;DOCK3;CADM2;ADAM22;KIAA1549L;TNR;ANK2;NCAM1;CNTNAP4;HIPK2	up	Inh.s8
ARCHS4_TFs_Coexp	TOX human tf ARCHS4 coexpression	11/299	3.55366e-05	0.000823868	4.91226	50.3258	GABRA2;NELL2;FSTL5;MAGI2;NRXN3;NCAM1;PDS5B;GRIK2;FNBP1L;SSBP2;SCN3A	up	Inh.s8
ARCHS4_TFs_Coexp	ARX human tf ARCHS4 coexpression	10/299	0.000176708	0.00329082	4.42092	38.2013	PCSK2;PRELID2;KCND3;MAGI2;NRXN3;NCAM1;FNBP1L;SCN3A;HS6ST3;NPAS3	up	Inh.s8
ARCHS4_TFs_Coexp	ETV1 human tf ARCHS4 coexpression	10/299	0.000176708	0.00329082	4.42092	38.2013	DPP6;DOCK3;CADM2;MEGF11;DCC;KCND3;SEMA6D;ADAM22;TNR;ANK2	up	Inh.s8
ARCHS4_TFs_Coexp	SOX6 human tf ARCHS4 coexpression	10/299	0.000176708	0.00329082	4.42092	38.2013	GABRA2;MBD5;MAGI2;NRXN3;LSAMP;TNR;ARHGAP28;FNBP1L;SCN3A;NPAS3	up	Inh.s8
ARCHS4_TFs_Coexp	SOX4 human tf ARCHS4 coexpression	10/299	0.000176708	0.00329082	4.42092	38.2013	NBEA;CHRNA7;NRXN3;ANK2;SLCO5A1;PDS5B;GRIK2;FNBP1L;SSBP2;SCN3A	up	Inh.s8
ARCHS4_TFs_Coexp	NEUROD6 human tf ARCHS4 coexpression	10/299	0.000176708	0.00329082	4.42092	38.2013	NELL2;FSTL5;DAB1;NBEA;DOK6;KCNQ3;SLCO5A1;SSBP2;NCKAP5;BICD1	up	Inh.s8
ARCHS4_TFs_Coexp	DACH1 human tf ARCHS4 coexpression	10/299	0.000176708	0.00329082	4.42092	38.2013	RIMS2;CDH4;KCNT2;DCC;DOK6;CHRNA7;NCAM1;KALRN;SCN3A;NPAS3	up	Inh.s8
ARCHS4_TFs_Coexp	ZNF532 human tf ARCHS4 coexpression	10/299	0.000176708	0.00329082	4.42092	38.2013	DCC;ANK2;AKAP6;NCAM1;FNBP1L;LARGE1;KALRN;SCN3A;BICD1;NPAS3	up	Inh.s8
ARCHS4_TFs_Coexp	ZNF540 human tf ARCHS4 coexpression	10/299	0.000176708	0.00329082	4.42092	38.2013	PCSK2;DGKB;CADM2;MAGI2;NRXN3;LSAMP;CSMD3;FNBP1L;SSBP2;SCN3A	up	Inh.s8
ARCHS4_TFs_Coexp	ZBTB20 human tf ARCHS4 coexpression	10/299	0.000176708	0.00329082	4.42092	38.2013	DPP6;MBD5;MAGI2;CACNA1D;RGS12;PDE7B;SHISA9;SORCS3;C8ORF34;SYNE1	up	Inh.s8
ARCHS4_TFs_Coexp	ZNF638 human tf ARCHS4 coexpression	10/299	0.000176708	0.00329082	4.42092	38.2013	PEX5L;MBD5;DOCK3;CADM2;ROCK2;ANK2;AKAP6;PLCB1;KALRN;SYNE1	up	Inh.s8
ARCHS4_TFs_Coexp	SLC26A10 human tf ARCHS4 coexpression	10/299	0.000176708	0.00329082	4.42092	38.2013	NELL2;CHRNA7;LSAMP;NCAM1;RGS12;GRIK2;NCKAP5;KALRN;SCN3A;BICD1	up	Inh.s8
ARCHS4_TFs_Coexp	ZFP90 human tf ARCHS4 coexpression	10/299	0.000176708	0.00329082	4.42092	38.2013	DAB1;DCC;MAGI2;COBL;SLCO5A1;NCAM1;C1ORF21;RGS12;FNBP1L;NPAS3	up	Inh.s8
ARCHS4_TFs_Coexp	NFIB human tf ARCHS4 coexpression	9/299	0.000794633	0.0128958	3.93916	28.1163	DAB1;ARPP21;NBEA;DOK6;KCNQ3;PRKCA;SLCO5A1;GRIK2;BICD1	up	Inh.s8
ARCHS4_TFs_Coexp	DPF1 human tf ARCHS4 coexpression	9/299	0.000794633	0.0128958	3.93916	28.1163	CDH4;CHRNA7;NRXN3;LSAMP;ANK2;NCAM1;RGS12;GRIK2;KALRN	up	Inh.s8
ARCHS4_TFs_Coexp	ZFHX4 human tf ARCHS4 coexpression	9/299	0.000794633	0.0128958	3.93916	28.1163	DCC;CHRNA7;MAGI2;LSAMP;ANK2;NCAM1;GRIK2;FNBP1L;SCN3A	up	Inh.s8
ARCHS4_TFs_Coexp	ZNF300 human tf ARCHS4 coexpression	9/299	0.000794633	0.0128958	3.93916	28.1163	ARL15;CHL1;MAGI2;NRXN3;NCAM1;GRIK2;FNBP1L;SSBP2;SCN3A	up	Inh.s8
ARCHS4_TFs_Coexp	ZNF462 human tf ARCHS4 coexpression	9/299	0.000794633	0.0128958	3.93916	28.1163	RIMS2;CACNA1B;ZNF385B;NCAM1;RGS12;MAML3;FNBP1L;KALRN;BICD1	up	Inh.s8
ARCHS4_TFs_Coexp	ZNF608 human tf ARCHS4 coexpression	9/299	0.000794633	0.0128958	3.93916	28.1163	CDH4;NBEA;CHL1;CACNA1B;ANK2;KIAA1211;NCAM1;FNBP1L;KALRN	up	Inh.s8
ARCHS4_TFs_Coexp	NHLH2 human tf ARCHS4 coexpression	9/299	0.000794633	0.0128958	3.93916	28.1163	DCC;CNR1;CHRNA7;SLCO5A1;NCAM1;GRIK2;ADARB2;FNBP1L;SCN3A	up	Inh.s8
ARCHS4_TFs_Coexp	ZNF699 human tf ARCHS4 coexpression	9/299	0.000794633	0.0128958	3.93916	28.1163	FSTL5;ATXN1;DCC;MAGI2;SCLT1;COBL;C1ORF21;FNBP1L;SYN3	up	Inh.s8
ARCHS4_TFs_Coexp	NCOA1 human tf ARCHS4 coexpression	9/299	0.000794633	0.0128958	3.93916	28.1163	ATXN1;CAMK4;ADAM22;ANK2;PTPRJ;FRY;PLCB1;KALRN;SYNE1	up	Inh.s8
ARCHS4_TFs_Coexp	HIVEP2 human tf ARCHS4 coexpression	8/299	0.00320474	0.0371489	3.46676	19.91	ATXN1;MAML2;CAMK4;ADAM22;ANK2;KCNQ5;PTPRJ;SYNE1	up	Inh.s8
ARCHS4_TFs_Coexp	LHX6 human tf ARCHS4 coexpression	8/299	0.00320474	0.0371489	3.46676	19.91	GABRA2;DSCAM;DGKB;NRXN3;LSAMP;PLS3;FNBP1L;HDAC9	up	Inh.s8
ARCHS4_TFs_Coexp	EBF3 human tf ARCHS4 coexpression	8/299	0.00320474	0.0371489	3.46676	19.91	CHL1;DCC;LSAMP;NCAM1;FNBP1L;KALRN;SCN3A;NPAS3	up	Inh.s8
ARCHS4_TFs_Coexp	ASH1L human tf ARCHS4 coexpression	8/299	0.00320474	0.0371489	3.46676	19.91	MBD5;DOCK3;ROCK2;ANK2;FRY;PLCB1;KALRN;SYNE1	up	Inh.s8
ARCHS4_TFs_Coexp	TCF12 human tf ARCHS4 coexpression	8/299	0.00320474	0.0371489	3.46676	19.91	MAML2;DCC;SEMA6D;ELOVL2;TNR;ANK2;FNBP1L;NPAS3	up	Inh.s8
ARCHS4_TFs_Coexp	EBF1 human tf ARCHS4 coexpression	8/299	0.00320474	0.0371489	3.46676	19.91	NELL2;DCC;CHRNA7;NCAM1;FNBP1L;KALRN;SCN3A;BICD1	up	Inh.s8
ARCHS4_TFs_Coexp	OLIG2 human tf ARCHS4 coexpression	8/299	0.00320474	0.0371489	3.46676	19.91	DPP6;CADM2;MEGF11;ADAM22;TNR;NCAM1;NPAS3;HIPK2	up	Inh.s8
ARCHS4_TFs_Coexp	ZKSCAN1 human tf ARCHS4 coexpression	8/299	0.00320474	0.0371489	3.46676	19.91	PCSK2;MBD5;PLCB4;MAGI2;COBL;C1ORF21;RGS12;NPAS3	up	Inh.s8
ARCHS4_TFs_Coexp	TBX18 human tf ARCHS4 coexpression	8/299	0.00320474	0.0371489	3.46676	19.91	EPS8;COL16A1;EFEMP1;COL12A1;NTN4;ADAM33;PLS3;GNG12	up	Inh.s8
ARCHS4_TFs_Coexp	KLF7 human tf ARCHS4 coexpression	8/299	0.00320474	0.0371489	3.46676	19.91	MBD5;DCC;NCAM1;GRIK2;FNBP1L;KALRN;SCN3A;BICD1	up	Inh.s8
ARCHS4_TFs_Coexp	NEUROD4 human tf ARCHS4 coexpression	8/299	0.00320474	0.0371489	3.46676	19.91	DCC;ANK2;SLCO5A1;KIAA1211;NCAM1;SIPA1L2;KALRN;BICD1	up	Inh.s8
ARCHS4_TFs_Coexp	ZNF436 human tf ARCHS4 coexpression	8/299	0.00320474	0.0371489	3.46676	19.91	CHL1;SEMA6D;COL21A1;ANK2;NCAM1;FNBP1L;BICD1;NPAS3	up	Inh.s8
ARCHS4_TFs_Coexp	HDX human tf ARCHS4 coexpression	8/299	0.00320474	0.0371489	3.46676	19.91	NBEA;DCC;KCNQ3;AKAP6;PDS5B;CSMD3;SYN3;BICD1	up	Inh.s8
ARCHS4_TFs_Coexp	ZMAT3 human tf ARCHS4 coexpression	8/299	0.00320474	0.0371489	3.46676	19.91	COL16A1;ATXN1;CADM2;COL12A1;GNG12;SLC8A1;DGKI;HIPK2	up	Inh.s8
ARCHS4_TFs_Coexp	ZFP1 human tf ARCHS4 coexpression	8/299	0.00320474	0.0371489	3.46676	19.91	NBEA;CADM2;NRXN3;LSAMP;ANK2;GRIK2;FNBP1L;BICD1	up	Inh.s8
ARCHS4_TFs_Coexp	ZNF292 human tf ARCHS4 coexpression	8/299	0.00320474	0.0371489	3.46676	19.91	MBD5;NBEA;DCC;CHRNA7;MAGI2;FNBP1L;SSBP2;SCN3A	up	Inh.s8
ARCHS4_TFs_Coexp	ZNF573 human tf ARCHS4 coexpression	8/299	0.00320474	0.0371489	3.46676	19.91	DCC;CHRNA7;MAGI2;CSMD3;FNBP1L;SSBP2;SCN3A;BICD1	up	Inh.s8
ARCHS4_TFs_Coexp	ZNF33A human tf ARCHS4 coexpression	8/299	0.00320474	0.0371489	3.46676	19.91	RIMS2;MBD5;DCC;PDS5B;FNBP1L;SSBP2;SCN3A;BICD1	up	Inh.s8
ARCHS4_TFs_Coexp	ZFP28 human tf ARCHS4 coexpression	8/299	0.00320474	0.0371489	3.46676	19.91	DOCK3;NBEA;CHL1;LSAMP;PRKCA;ANK2;NCAM1;PRKD1	up	Inh.s8
ARCHS4_TFs_Coexp	ZNF84 human tf ARCHS4 coexpression	8/299	0.00320474	0.0371489	3.46676	19.91	MBD5;NBEA;CHL1;LSAMP;ANK2;FNBP1L;SSBP2;SCN3A	up	Inh.s8
ARCHS4_TFs_Coexp	ZNF248 human tf ARCHS4 coexpression	8/299	0.00320474	0.0371489	3.46676	19.91	GABRA2;NRXN3;LSAMP;AKAP6;NCAM1;FNBP1L;SSBP2;SCN3A	up	Inh.s8
ARCHS4_TFs_Coexp	ZNF521 human tf ARCHS4 coexpression	8/299	0.00320474	0.0371489	3.46676	19.91	NELL2;ANGPT1;DCC;CHRNA7;NCAM1;SSBP2;CDH9;NPAS3	up	Inh.s8
ARCHS4_TFs_Coexp	ARID5B human tf ARCHS4 coexpression	8/299	0.00320474	0.0371489	3.46676	19.91	EPS8;SLC25A48;INPP4B;ATXN1;PRKCA;PHACTR1;PDE7B;ADAMTS6	up	Inh.s8
ARCHS4_TFs_Coexp	SIM2 human tf ARCHS4 coexpression	8/299	0.00320474	0.0371489	3.46676	19.91	RIMS2;CACNA1B;ZNF385B;CACNA1D;ARHGAP28;MAML3;KCNJ3;HIPK2	up	Inh.s8
ARCHS4_TFs_Coexp	TOX3 human tf ARCHS4 coexpression	8/299	0.00320474	0.0371489	3.46676	19.91	CHRNA7;MAGI2;LSAMP;ANK2;PDS5B;FNBP1L;SCN3A;NPAS3	up	Inh.s8
ARCHS4_TFs_Coexp	SCAPER human tf ARCHS4 coexpression	8/299	0.00320474	0.0371489	3.46676	19.91	RIMS2;PCSK2;NBEA;MAGI2;ADAM22;ANK2;NCAM1;SCN3A	up	Inh.s8
ARCHS4_TFs_Coexp	MACF1 human tf ARCHS4 coexpression	8/299	0.00320474	0.0371489	3.46676	19.91	DOCK4;ATXN1;MAML2;ROCK2;PTPRJ;FRY;SYNE1;HIPK2	up	Inh.s8
ARCHS4_TFs_Coexp	CUL4B human tf ARCHS4 coexpression	8/299	0.00320474	0.0371489	3.46676	19.91	MAML2;DSCAM;ROCK2;COL12A1;NTN4;PLS3;PRKCA;GNG12	up	Inh.s8
Reactome_2022	Neuronal System R-HSA-112316	17/386	1.85562e-08	8.59153e-06	6.14315	109.363	GABRA2;KCND3;NRXN1;CACNA1B;NRXN3;PRKCA;GNG12;SYN3;RPS6KA3;NBEA;PRKAR2B;IL1RAPL2;CAMK4;KCNQ3;KCNQ5;PLCB1;KCNJ3	up	Inh.s8
Reactome_2022	Axon Guidance R-HSA-422475	18/519	2.55592e-07	5.91696e-05	4.79108	72.7271	DSCAM;DCC;ROCK2;SEMA6D;NTN4;PRKCA;ANK2;CACNA1D;LDB2;KALRN;EGFR;NELL2;RPS6KA3;CHL1;DOK6;KCNQ3;NCAM1;SCN3A	up	Inh.s8
Reactome_2022	Nervous System Development R-HSA-9675108	18/545	5.21264e-07	8.04484e-05	4.54858	65.8044	DSCAM;DCC;ROCK2;SEMA6D;NTN4;PRKCA;ANK2;CACNA1D;LDB2;KALRN;EGFR;NELL2;RPS6KA3;CHL1;DOK6;KCNQ3;NCAM1;SCN3A	up	Inh.s8
Reactome_2022	PLC Beta Mediated Events R-HSA-112043	1947-06-01	2.17625e-06	0.000251901	18.4521	240.576	PLCB4;NBEA;PRKAR2B;CAMK4;PRKCA;PLCB1	up	Inh.s8
Reactome_2022	G-protein Mediated Events R-HSA-112040	1952-06-01	3.98981e-06	0.000369457	16.4423	204.406	PLCB4;NBEA;PRKAR2B;CAMK4;PRKCA;PLCB1	up	Inh.s8
Reactome_2022	Transmission Across Chemical Synapses R-HSA-112315	11/246	5.77364e-06	0.00043614	6.03645	72.8129	GABRA2;RPS6KA3;NBEA;PRKAR2B;CAMK4;CACNA1B;PRKCA;GNG12;SYN3;PLCB1;KCNJ3	up	Inh.s8
Reactome_2022	Developmental Biology R-HSA-1266738	24/1073	6.59391e-06	0.00043614	3.09244	36.8909	NCOA1;MAML2;DSCAM;DCC;ROCK2;SEMA6D;ADAM22;NTN4;PRKCA;ANK2;CACNA1D;LDB2;KALRN;FOXO1;EGFR;NELL2;RPS6KA3;CDH4;CHL1;DOK6;KCNQ3;NCAM1;MAML3;SCN3A	up	Inh.s8
Reactome_2022	Opioid Signaling R-HSA-111885	1988-07-01	7.65856e-06	0.000443239	10.9443	128.92	PLCB4;NBEA;PRKAR2B;CAMK4;PRKCA;PLCB1;GNG12	up	Inh.s8
Reactome_2022	G Alpha (Q) Signaling Events R-HSA-416476	10/212	9.74449e-06	0.0005013	6.35314	73.3076	RPS6KA3;PLCB4;DGKB;PRKCA;GNG12;PLCB1;KALRN;ADRA1A;DGKI;EGFR	up	Inh.s8
Reactome_2022	GPCR Downstream Signaling R-HSA-388396	17/619	1.2776e-05	0.000591528	3.72042	41.9215	DGKB;ROCK2;PRKCA;GNG12;KALRN;ADRA1A;EGFR;RPS6KA3;PLCB4;NBEA;PRKAR2B;CAMK4;RGS12;PDE7B;PDE8B;PLCB1;DGKI	up	Inh.s8
Reactome_2022	L1CAM Interactions R-HSA-373760	1999-07-01	1.66637e-05	0.000701392	9.63037	105.956	RPS6KA3;CHL1;KCNQ3;ANK2;NCAM1;SCN3A;EGFR	up	Inh.s8
Reactome_2022	Neurotransmitter Receptors And Postsynaptic Signal Transmission R-HSA-112314	9/182	1.88711e-05	0.00072811	6.64274	72.259	GABRA2;RPS6KA3;NBEA;PRKAR2B;CAMK4;PRKCA;GNG12;PLCB1;KCNJ3	up	Inh.s8
Reactome_2022	Signaling By GPCR R-HSA-372790	17/689	4.94486e-05	0.00176113	3.32075	32.9238	DGKB;ROCK2;PRKCA;GNG12;KALRN;ADRA1A;EGFR;RPS6KA3;PLCB4;NBEA;PRKAR2B;CAMK4;RGS12;PDE7B;PDE8B;PLCB1;DGKI	up	Inh.s8
Reactome_2022	CaM Pathway R-HSA-111997	1933-04-01	0.000144698	0.00478537	17.1833	151.915	NBEA;PRKAR2B;CAMK4;PRKCA	up	Inh.s8
Reactome_2022	Ca-dependent Events R-HSA-111996	1935-04-01	0.000182819	0.00564303	16.073	138.341	NBEA;PRKAR2B;CAMK4;PRKCA	up	Inh.s8
Reactome_2022	DAG And IP3 Signaling R-HSA-1489509	1939-04-01	0.000280003	0.0081026	14.2332	116.438	NBEA;PRKAR2B;CAMK4;PRKCA	up	Inh.s8
Reactome_2022	PKA Activation R-HSA-163615	2023-03-17	0.000332269	0.00843417	26.5487	212.643	NBEA;PRKAR2B;PRKCA	up	Inh.s8
Reactome_2022	Gastrin-CREB Signaling Pathway Via PKC And MAPK R-HSA-881907	2023-03-17	0.000332269	0.00843417	26.5487	212.643	RPS6KA3;PRKCA;EGFR	up	Inh.s8
Reactome_2022	Activation Of NMDA Receptors And Postsynaptic Events R-HSA-442755	1974-05-01	0.000346111	0.00843417	9.06623	72.2465	RPS6KA3;NBEA;PRKAR2B;CAMK4;PRKCA	up	Inh.s8
Reactome_2022	Regulation Of Insulin Secretion R-HSA-422356	1977-05-01	0.000416274	0.00963674	8.68715	67.6222	PRKAR2B;PRKCA;CACNA1D;PLCB1;GNG12	up	Inh.s8
Reactome_2022	PKA-mediated Phosphorylation Of CREB R-HSA-111931	2023-03-19	0.000467849	0.010315	23.2277	178.096	NBEA;PRKAR2B;PRKCA	up	Inh.s8
Reactome_2022	NOTCH1 Intracellular Domain Regulates Transcription R-HSA-2122947	1948-04-01	0.000625759	0.0131694	11.3168	83.4785	MAML2;NBEA;MAML3;HDAC9	up	Inh.s8
Reactome_2022	Extracellular Matrix Organization R-HSA-1474244	9/291	0.000655536	0.0131962	4.05257	29.7056	COL16A1;EFEMP1;NRXN1;COL12A1;NTN4;TNR;COL21A1;PRKCA;NCAM1	up	Inh.s8
Reactome_2022	Potassium Channels R-HSA-1296071	5/102	0.00149099	0.0270636	6.44004	41.9138	KCND3;KCNQ3;KCNQ5;GNG12;KCNJ3	up	Inh.s8
Reactome_2022	Notch-HLH Transcription Pathway R-HSA-350054	2023-03-28	0.00149891	0.0270636	14.859	96.6283	MAML2;MAML3;HDAC9	up	Inh.s8
Reactome_2022	Post NMDA Receptor Activation Events R-HSA-438064	1961-04-01	0.00154617	0.0270636	8.73	56.5003	RPS6KA3;PRKAR2B;CAMK4;PRKCA	up	Inh.s8
Reactome_2022	Adherens Junctions Interactions R-HSA-418990	2023-03-29	0.00166193	0.0270636	14.2868	91.4322	CDH4;CADM2;CDH9	up	Inh.s8
Reactome_2022	Interaction Between L1 And Ankyrins R-HSA-445095	2023-03-29	0.00166193	0.0270636	14.2868	91.4322	KCNQ3;ANK2;SCN3A	up	Inh.s8
Reactome_2022	Integration Of Energy Metabolism R-HSA-163685	5/105	0.00169513	0.0270636	6.24589	39.8487	PRKAR2B;PRKCA;CACNA1D;GNG12;PLCB1	up	Inh.s8
Reactome_2022	EGFR Transactivation By Gastrin R-HSA-2179392	2023-02-08	0.00178983	0.0276231	41.058	259.718	PRKCA;EGFR	up	Inh.s8
Reactome_2022	Regulation Of MECP2 Expression And Activity R-HSA-9022692	2023-03-31	0.00202021	0.0301729	13.265	82.3031	CAMK4;PRKCA;HIPK2	up	Inh.s8
Reactome_2022	Glucagon Signaling In Metabolic Regulation R-HSA-163359	1932-03-01	0.00221596	0.0320622	12.8069	78.2766	PRKAR2B;PRKCA;GNG12	up	Inh.s8
Reactome_2022	Regulation Of Commissural Axon Pathfinding By SLIT And ROBO R-HSA-428542	2023-02-09	0.00228892	0.0321142	35.1908	213.949	NELL2;DCC	up	Inh.s8
Reactome_2022	Signal Transduction R-HSA-162582	33/2465	0.00264922	0.0360762	1.81669	10.7793	DOCK4;DOCK3;MAML2;DGKB;ROCK2;PTPRJ;FNBP1L;KALRN;ADRA1A;HDAC9;FOXO1;EGFR;RPS6KA3;ARHGAP42;FGD5;PRKAR2B;NCAM1;PDE8B;NCOA1;ANGPT1;WWP1;PRKCA;ARHGAP28;GNG12;SORCS3;PLCB4;NBEA;CAMK4;RGS12;MAML3;PDE7B;PLCB1;DGKI	up	Inh.s8
Reactome_2022	Acetylcholine Regulates Insulin Secretion R-HSA-399997	2023-02-10	0.00284586	0.0376467	30.7904	180.49	PRKCA;PLCB1	up	Inh.s8
Reactome_2022	Signaling By NOTCH1 R-HSA-1980143	1974-04-01	0.00314165	0.0404051	7.10404	40.9407	MAML2;NBEA;MAML3;HDAC9	up	Inh.s8
Reactome_2022	DSCAM Interactions R-HSA-376172	2023-02-11	0.0034597	0.0432931	27.3678	155.082	DSCAM;DCC	up	Inh.s8
Reactome_2022	Cardiac Conduction R-HSA-5576891	5/126	0.00374129	0.0445825	5.1564	28.8156	KCND3;PRKCA;SCN3A;SLC8A1;HIPK2	up	Inh.s8
Reactome_2022	G Alpha (12/13) Signaling Events R-HSA-416482	1978-04-01	0.0037982	0.0445825	6.71868	37.4447	ROCK2;GNG12;ADRA1A;KALRN	up	Inh.s8
Reactome_2022	CREB1 Phosphorylation Thru Activation Of Adenylate Cyclase R-HSA-442720	2023-02-12	0.00412949	0.0445825	24.6298	135.208	PRKAR2B;PRKCA	up	Inh.s8
Reactome_2022	Disorders Of Developmental Biology R-HSA-9675151	2023-02-12	0.00412949	0.0445825	24.6298	135.208	CAMK4;PRKCA	up	Inh.s8
Reactome_2022	NOTCH2 Intracellular Domain Regulates Transcription R-HSA-2197563	2023-02-12	0.00412949	0.0445825	24.6298	135.208	MAML2;MAML3	up	Inh.s8
Reactome_2022	G Alpha (I) Signaling Events R-HSA-418594	8/312	0.00414049	0.0445825	3.3163	18.1963	PLCB4;NBEA;PRKAR2B;CAMK4;PRKCA;RGS12;GNG12;PLCB1	up	Inh.s8
Reactome_2022	Regulation Of Beta-Cell Development R-HSA-186712	1941-03-01	0.00451444	0.0464485	9.76924	52.7586	MAML2;MAML3;FOXO1	up	Inh.s8
Reactome_2022	Non-integrin membrane-ECM Interactions R-HSA-3000171	1941-03-01	0.00451444	0.0464485	9.76924	52.7586	NRXN1;NTN4;PRKCA	up	Inh.s8
Reactome_2022	Glucagon-like Peptide-1 (GLP1) Regulates Insulin Secretion R-HSA-381676	1942-03-01	0.00483294	0.0476096	9.51827	50.7543	PRKAR2B;PRKCA;GNG12	up	Inh.s8
Reactome_2022	Vasopressin Regulates Renal Water Homeostasis Via Aquaporins R-HSA-432040	1942-03-01	0.00483294	0.0476096	9.51827	50.7543	PRKAR2B;PRKCA;GNG12	up	Inh.s8
Reactome_2022	GPER1 Signaling R-HSA-9634597	1943-03-01	0.00516469	0.0488011	9.27984	48.8668	PRKAR2B;PRKCA;GNG12	up	Inh.s8
Reactome_2022	Voltage Gated Potassium Channels R-HSA-1296072	1943-03-01	0.00516469	0.0488011	9.27984	48.8668	KCND3;KCNQ3;KCNQ5	up	Inh.s8
Reactome_2022	Collagen Chain Trimerization R-HSA-8948216	1944-03-01	0.00550984	0.0510211	9.05305	47.0869	COL16A1;COL12A1;COL21A1	up	Inh.s8
Reactome_2022	RUNX3 Regulates NOTCH Signaling R-HSA-8941856	2023-02-14	0.00563316	0.0511403	20.5228	106.289	MAML2;MAML3	up	Inh.s8
Reactome_2022	Inositol Phosphate Metabolism R-HSA-1483249	1948-03-01	0.00702711	0.0615232	8.24667	40.8868	INPP4B;PLCB4;PLCB1	up	Inh.s8
Reactome_2022	PKA Activation In Glucagon Signaling R-HSA-164378	2023-02-16	0.00734946	0.0615232	17.5892	86.4179	PRKAR2B;PRKCA	up	Inh.s8
Reactome_2022	Regulation Of Gene Expression In Late Stage (Branching Morphogenesis) Pancreatic Bud Precursor Cells R-HSA-210744	2023-02-16	0.00734946	0.0615232	17.5892	86.4179	MAML2;MAML3	up	Inh.s8
Reactome_2022	Signaling By NOTCH3 R-HSA-9012852	1949-03-01	0.00744125	0.0615232	8.06698	39.534	MAML2;MAML3;EGFR	up	Inh.s8
Reactome_2022	Netrin-1 Signaling R-HSA-373752	1949-03-01	0.00744125	0.0615232	8.06698	39.534	DSCAM;DCC;NTN4	up	Inh.s8
Reactome_2022	Aquaporin-mediated Transport R-HSA-445717	1950-03-01	0.00786954	0.0639228	7.89495	38.2491	PRKAR2B;PRKCA;GNG12	up	Inh.s8
Reactome_2022	G Alpha (S) Signaling Events R-HSA-418555	5/153	0.00841617	0.0671842	4.20993	20.1134	PRKAR2B;PRKCA;PDE7B;PDE8B;GNG12	up	Inh.s8
Reactome_2022	Signal Transduction By L1 R-HSA-445144	2023-02-20	0.0113913	0.0864618	13.6777	61.2065	NCAM1;EGFR	up	Inh.s8
Reactome_2022	G Beta:Gamma Signaling Thru PLC Beta R-HSA-418217	2023-02-20	0.0113913	0.0864618	13.6777	61.2065	GNG12;PLCB1	up	Inh.s8
Reactome_2022	NOTCH4 Intracellular Domain Regulates Transcription R-HSA-9013695	2023-02-20	0.0113913	0.0864618	13.6777	61.2065	MAML2;MAML3	up	Inh.s8
Reactome_2022	Constitutive Signaling By NOTCH1 HD+PEST Domain Mutants R-HSA-2894862	1958-03-01	0.0118174	0.0882493	6.74386	29.9305	MAML2;MAML3;HDAC9	up	Inh.s8
Reactome_2022	GABA Receptor Activation R-HSA-977443	1959-03-01	0.0123773	0.0892066	6.6231	29.0879	GABRA2;GNG12;KCNJ3	up	Inh.s8
Reactome_2022	Presynaptic Function Of Kainate Receptors R-HSA-500657	2023-02-21	0.0125236	0.0892066	12.9572	56.7543	GNG12;PLCB1	up	Inh.s8
Reactome_2022	SHC1 Events In ERBB2 Signaling R-HSA-1250196	2023-02-21	0.0125236	0.0892066	12.9572	56.7543	PRKCA;EGFR	up	Inh.s8
Reactome_2022	Transcriptional Regulation By MECP2 R-HSA-8986944	1960-03-01	0.0129522	0.0908619	6.50658	28.2808	CAMK4;PRKCA;HIPK2	up	Inh.s8
Reactome_2022	Ca2+ Pathway R-HSA-4086398	1961-03-01	0.0135422	0.0922065	6.39407	27.5069	PRKCA;PLCB1;GNG12	up	Inh.s8
Reactome_2022	Cell-cell Junction Organization R-HSA-421270	1961-03-01	0.0135422	0.0922065	6.39407	27.5069	CDH4;CADM2;CDH9	up	Inh.s8
ARCHS4_Kinases_Coexp	EPHA6 human kinase ARCHS4 coexpression	28/299	8.79302e-22	2.97204e-19	14.9747	726.015	DOCK3;DGKB;CACNA1B;ADAM22;AKAP6;FRY;KALRN;SLC8A1;SYNE1;CHL1;NCAM1;NCAM2;MBD5;ARPP21;CADM2;MAGI2;LSAMP;KIAA1549L;ANK2;NELL2;PEX5L;NBEA;DOK6;CAMK4;KCNQ3;KCNQ5;PLCB1;DGKI	up	Inh.s8
ARCHS4_Kinases_Coexp	NTRK3 human kinase ARCHS4 coexpression	26/299	1.85214e-19	3.13012e-17	13.6003	586.618	DOCK3;DGKB;CACNA1B;ADAM22;AKAP6;KALRN;SLC8A1;RIMS2;DPP6;CHL1;TNR;NCAM1;ASIC2;SCN3A;CADM2;MAGI2;LSAMP;KIAA1549L;ANK2;SHISA9;PEX5L;NBEA;CAMK4;KCNQ3;PLCB1;DGKI	up	Inh.s8
ARCHS4_Kinases_Coexp	AKT3 human kinase ARCHS4 coexpression	22/299	4.54083e-15	3.837e-13	11.0177	363.868	DOCK3;DGKB;CADM2;CACNA1B;ADAM22;KIAA1549L;PRKCA;ANK2;AKAP6;KALRN;BICD1;SLC8A1;SYNE1;PEX5L;NBEA;CHL1;DOK6;KCNQ3;NCAM1;PLCB1;SCN3A;DGKI	up	Inh.s8
ARCHS4_Kinases_Coexp	BMPR2 human kinase ARCHS4 coexpression	22/299	4.54083e-15	3.837e-13	11.0177	363.868	DOCK4;DOCK3;CADM2;ROCK2;ADAM22;NTN4;KIAA1549L;ANK2;LDB2;GNG12;KALRN;SLC8A1;SYNE1;HIPK2;PEX5L;ATXN1;CHL1;CCDC85A;NCAM1;NCAM2;PLCB1;DGKI	up	Inh.s8
ARCHS4_Kinases_Coexp	TNIK human kinase ARCHS4 coexpression	20/299	5.15399e-13	3.4841e-11	9.80425	277.4	NCOA1;DOCK4;CADM2;ADAM22;KIAA1549L;ANK2;KIAA1211;FNBP1L;SIPA1L2;SORCS3;KALRN;NPAS3;SYNE1;HIPK2;CDH4;CHL1;CAMK4;KCNQ3;NCAM1;DGKI	up	Inh.s8
ARCHS4_Kinases_Coexp	PAK3 human kinase ARCHS4 coexpression	18/299	4.62339e-11	2.60451e-09	8.63929	205.592	PCSK2;ARPP21;CADM2;DCC;MAGI2;LSAMP;ANK2;AKAP6;FNBP1L;KALRN;HS6ST3;RIMS2;DPP6;NBEA;CHL1;DOK6;NCAM1;SCN3A	up	Inh.s8
ARCHS4_Kinases_Coexp	KALRN human kinase ARCHS4 coexpression	17/299	3.98505e-10	1.49661e-08	8.0743	174.754	DOCK3;CADM2;MAGI2;CACNA1B;NRXN3;ADAM22;LSAMP;KIAA1549L;AKAP6;SYNE1;PEX5L;CHL1;KCNQ3;NCAM1;PLCB1;SCN3A;DGKI	up	Inh.s8
ARCHS4_Kinases_Coexp	TTBK2 human kinase ARCHS4 coexpression	17/299	3.98505e-10	1.49661e-08	8.0743	174.754	DOCK3;CADM2;ADAM22;KIAA1549L;ANK2;AKAP6;KALRN;SLC8A1;SYNE1;RIMS2;DPP6;PEX5L;NBEA;CHL1;NCAM1;PLCB1;DGKI	up	Inh.s8
ARCHS4_Kinases_Coexp	MAPK10 human kinase ARCHS4 coexpression	17/299	3.98505e-10	1.49661e-08	8.0743	174.754	GABRA2;DOCK3;DGKB;CADM2;MAGI2;NRXN3;LSAMP;KIAA1549L;ANK2;AKAP6;FNBP1L;KALRN;DPP6;CHL1;NCAM1;PLCB1;SCN3A	up	Inh.s8
ARCHS4_Kinases_Coexp	MAPK8 human kinase ARCHS4 coexpression	16/299	3.21364e-09	1.08621e-07	7.52059	147.072	GABRA2;DCC;CHRNA7;MAGI2;NRXN3;ANK2;SLCO5A1;AKAP6;KIAA1211;FNBP1L;KALRN;NBEA;CHL1;NCAM1;SSBP2;SCN3A	up	Inh.s8
ARCHS4_Kinases_Coexp	KSR2 human kinase ARCHS4 coexpression	15/299	2.41687e-08	6.80752e-07	6.9779	122.38	NCOA1;DOCK3;DGKB;CADM2;CACNA1B;NRXN3;ADAM22;KIAA1549L;ANK2;SHISA9;KALRN;RIMS2;DPP6;PEX5L;PLCB1	up	Inh.s8
ARCHS4_Kinases_Coexp	EPHB1 human kinase ARCHS4 coexpression	15/299	2.41687e-08	6.80752e-07	6.9779	122.38	CADM2;DCC;LSAMP;ANK2;AKAP6;FNBP1L;SORCS3;KALRN;BICD1;NPAS3;CDH4;DPP6;NCAM1;SSBP2;SCN3A	up	Inh.s8
ARCHS4_Kinases_Coexp	DCLK2 human kinase ARCHS4 coexpression	14/299	1.68905e-07	3.56811e-06	6.44597	100.518	DOCK3;CADM2;ADAM22;LSAMP;KIAA1549L;ANK2;SORCS3;KALRN;NPAS3;CDH4;CHL1;TNR;NCAM1;SCN3A	up	Inh.s8
ARCHS4_Kinases_Coexp	PAK5 human kinase ARCHS4 coexpression	14/299	1.68905e-07	3.56811e-06	6.44597	100.518	CADM2;DCC;NRXN3;LSAMP;ANK2;FNBP1L;KALRN;DPP6;NBEA;CHL1;NCAM1;CSMD3;SCN3A;DGKI	up	Inh.s8
ARCHS4_Kinases_Coexp	EPHA5 human kinase ARCHS4 coexpression	14/299	1.68905e-07	3.56811e-06	6.44597	100.518	GABRA2;CADM2;MAGI2;NRXN3;LSAMP;ANK2;FNBP1L;KALRN;NBEA;CHL1;KCNQ3;NCAM1;SSBP2;SCN3A	up	Inh.s8
ARCHS4_Kinases_Coexp	NTRK2 human kinase ARCHS4 coexpression	14/299	1.68905e-07	3.56811e-06	6.44597	100.518	DOCK3;CADM2;KCND3;ADAM22;LSAMP;KIAA1549L;ANK2;AKAP6;NPAS3;DPP6;CHL1;TNR;NCAM1;NCKAP5	up	Inh.s8
ARCHS4_Kinases_Coexp	CAMK4 human kinase ARCHS4 coexpression	13/299	1.09243e-06	1.67837e-05	5.92455	81.3269	DOCK3;ARPP21;DGKB;CADM2;NRXN3;ADAM22;KIAA1549L;ANK2;SYNE1;CHL1;PLCB1;DGKI;CNTNAP4	up	Inh.s8
ARCHS4_Kinases_Coexp	CASK human kinase ARCHS4 coexpression	13/299	1.09243e-06	1.67837e-05	5.92455	81.3269	SEMA6D;NRXN1;ANK2;KIAA1211;GRIK2;FNBP1L;SIPA1L2;NPAS3;DAB1;CHL1;NCAM1;LARGE1;SCN3A	up	Inh.s8
ARCHS4_Kinases_Coexp	CDKL2 human kinase ARCHS4 coexpression	13/299	1.09243e-06	1.67837e-05	5.92455	81.3269	PRELID2;DOCK3;CADM2;MAGI2;LSAMP;ANK2;KALRN;RIMS2;CDH4;DPP6;KCNT2;NCAM1;SCN3A	up	Inh.s8
ARCHS4_Kinases_Coexp	BRAF human kinase ARCHS4 coexpression	13/299	1.09243e-06	1.67837e-05	5.92455	81.3269	DOCK3;DGKB;CADM2;ADAM22;ANK2;FRY;KALRN;SLC8A1;SYNE1;HIPK2;CAMK4;PLCB1;DGKI	up	Inh.s8
ARCHS4_Kinases_Coexp	EPHA4 human kinase ARCHS4 coexpression	13/299	1.09243e-06	1.67837e-05	5.92455	81.3269	DOCK3;CADM2;NRXN3;ADAM22;KIAA1549L;ANK2;SORCS1;KALRN;NELL2;KCNT2;CHL1;NCAM1;PLCB1	up	Inh.s8
ARCHS4_Kinases_Coexp	AAK1 human kinase ARCHS4 coexpression	13/299	1.09243e-06	1.67837e-05	5.92455	81.3269	MBD5;CADM2;ADAM22;KIAA1549L;PRKCA;ANK2;SHISA9;KALRN;RIMS2;DPP6;PEX5L;CAMK4;PLCB1	up	Inh.s8
ARCHS4_Kinases_Coexp	PRKCA human kinase ARCHS4 coexpression	12/299	6.50886e-06	8.46152e-05	5.41339	64.6486	PEX5L;DOCK3;CADM2;ROCK2;ADAM22;KIAA1549L;TNR;TIMP3;ANK2;PLCB1;SYNE1;HIPK2	up	Inh.s8
ARCHS4_Kinases_Coexp	DCLK1 human kinase ARCHS4 coexpression	12/299	6.50886e-06	8.46152e-05	5.41339	64.6486	PEX5L;DOCK3;CADM2;CHL1;ADAM22;KIAA1549L;ANK2;AKAP6;NCAM1;PLCB1;KALRN;NPAS3	up	Inh.s8
ARCHS4_Kinases_Coexp	MARK1 human kinase ARCHS4 coexpression	12/299	6.50886e-06	8.46152e-05	5.41339	64.6486	NBEA;CHL1;MAGI2;NRXN3;ANK2;AKAP6;NCAM1;FNBP1L;SORCS3;KALRN;SCN3A;DGKI	up	Inh.s8
ARCHS4_Kinases_Coexp	EPHA7 human kinase ARCHS4 coexpression	12/299	6.50886e-06	8.46152e-05	5.41339	64.6486	NELL2;NBEA;CADM2;DCC;KCNQ3;AKAP6;GRIK2;CSMD3;FNBP1L;NCKAP5;BICD1;DGKI	up	Inh.s8
ARCHS4_Kinases_Coexp	PRKACB human kinase ARCHS4 coexpression	11/299	3.55366e-05	0.000400379	4.91226	50.3258	PEX5L;DOCK3;CADM2;CAMK4;NRXN3;ADAM22;ANK2;NCAM2;PLCB1;SLC8A1;CNTNAP4	up	Inh.s8
ARCHS4_Kinases_Coexp	CDKL5 human kinase ARCHS4 coexpression	11/299	3.55366e-05	0.000400379	4.91226	50.3258	RIMS2;MBD5;DGKB;MAGI2;KIAA1549L;ANK2;ARHGAP28;SHISA9;PLCB1;KALRN;SYNE1	up	Inh.s8
ARCHS4_Kinases_Coexp	NLK human kinase ARCHS4 coexpression	11/299	3.55366e-05	0.000400379	4.91226	50.3258	PEX5L;DOCK3;PRKAR2B;CADM2;ADAM22;KIAA1549L;ANK2;PLCB1;KALRN;HS6ST3;HIPK2	up	Inh.s8
ARCHS4_Kinases_Coexp	MAP3K9 human kinase ARCHS4 coexpression	11/299	3.55366e-05	0.000400379	4.91226	50.3258	DPP6;PEX5L;DOCK3;CADM2;CACNA1B;ADAM22;KIAA1549L;ANK2;NCAM1;KALRN;HS6ST3	up	Inh.s8
ARCHS4_Kinases_Coexp	CDC42BPA human kinase ARCHS4 coexpression	10/299	0.000176708	0.00180992	4.42092	38.2013	EPS8;PCSK2;PLCXD3;PLCB4;NBEA;ROCK2;MAGI2;KIAA1549L;TIMP3;LDB2	up	Inh.s8
ARCHS4_Kinases_Coexp	CDK14 human kinase ARCHS4 coexpression	10/299	0.000176708	0.00180992	4.42092	38.2013	PEX5L;DOCK3;CADM2;CHL1;ADAM22;KIAA1549L;ANK2;NCAM1;SLC8A1;DGKI	up	Inh.s8
ARCHS4_Kinases_Coexp	ULK2 human kinase ARCHS4 coexpression	10/299	0.000176708	0.00180992	4.42092	38.2013	DPP6;CADM2;CHL1;MAGI2;LSAMP;ANK2;NCAM1;KALRN;SCN3A;NPAS3	up	Inh.s8
ARCHS4_Kinases_Coexp	ACVR1C human kinase ARCHS4 coexpression	9/299	0.000794633	0.00746072	3.93916	28.1163	PCSK2;PLCXD3;NBEA;DGKB;CADM2;CCDC85A;NCAM2;PLCB1;HS6ST3	up	Inh.s8
ARCHS4_Kinases_Coexp	ERBB4 human kinase ARCHS4 coexpression	9/299	0.000794633	0.00746072	3.93916	28.1163	ARHGAP42;DAB1;DSCAM;NBEA;NRXN3;ARHGAP28;LDB2;FNBP1L;DGKI	up	Inh.s8
ARCHS4_Kinases_Coexp	RPS6KC1 human kinase ARCHS4 coexpression	9/299	0.000794633	0.00746072	3.93916	28.1163	DOCK4;DGKB;ROCK2;ADAM22;ANK2;FNBP1L;SLC8A1;DGKI;SYNE1	up	Inh.s8
ARCHS4_Kinases_Coexp	CAMK1D human kinase ARCHS4 coexpression	8/299	0.00320474	0.0251908	3.46676	19.91	PEX5L;DOCK3;CADM2;NRXN3;ADAM22;KIAA1549L;ANK2;KALRN	up	Inh.s8
ARCHS4_Kinases_Coexp	CAMKV human kinase ARCHS4 coexpression	8/299	0.00320474	0.0251908	3.46676	19.91	DOCK3;CADM2;CACNA1B;KIAA1549L;ANK2;AKAP6;NCAM1;KALRN	up	Inh.s8
ARCHS4_Kinases_Coexp	GSK3B human kinase ARCHS4 coexpression	8/299	0.00320474	0.0251908	3.46676	19.91	CHL1;ROCK2;KIAA1549L;ANK2;NCAM1;KALRN;DGKI;HIPK2	up	Inh.s8
ARCHS4_Kinases_Coexp	MAP2K4 human kinase ARCHS4 coexpression	8/299	0.00320474	0.0251908	3.46676	19.91	PEX5L;DOCK3;CADM2;ADAM22;LSAMP;KIAA1549L;ANK2;PLCB1	up	Inh.s8
ARCHS4_Kinases_Coexp	ACVRL1 human kinase ARCHS4 coexpression	8/299	0.00320474	0.0251908	3.46676	19.91	MYO1D;DOCK4;FGD5;EFEMP1;NTN4;ADAM33;LDB2;GNG12	up	Inh.s8
ARCHS4_Kinases_Coexp	TNNI3K human kinase ARCHS4 coexpression	8/299	0.00320474	0.0251908	3.46676	19.91	PLCXD3;NBEA;COL21A1;FRY;LARGE1;SIPA1L2;SLC8A1;DGKI	up	Inh.s8
ARCHS4_Kinases_Coexp	LMTK2 human kinase ARCHS4 coexpression	8/299	0.00320474	0.0251908	3.46676	19.91	DOCK3;ADAM22;KIAA1549L;COBL;ANK2;PLCB1;KALRN;SYNE1	up	Inh.s8
ARCHS4_Kinases_Coexp	CIT human kinase ARCHS4 coexpression	7/299	0.0114781	0.070538	3.00349	13.4175	PEX5L;DOCK3;CADM2;ADAM22;KIAA1549L;KCNQ5;PLCB1	up	Inh.s8
ARCHS4_Kinases_Coexp	PRKCE human kinase ARCHS4 coexpression	7/299	0.0114781	0.070538	3.00349	13.4175	PEX5L;DOCK3;CADM2;ADAM22;KIAA1549L;ANK2;PLCB1	up	Inh.s8
ARCHS4_Kinases_Coexp	TRIB2 human kinase ARCHS4 coexpression	7/299	0.0114781	0.070538	3.00349	13.4175	CDH4;CHL1;SEMA6D;SORCS1;NCAM1;FNBP1L;NPAS3	up	Inh.s8
ARCHS4_Kinases_Coexp	HIPK2 human kinase ARCHS4 coexpression	7/299	0.0114781	0.070538	3.00349	13.4175	PEX5L;DOCK3;CADM2;ADAM22;TNR;NCAM1;CNTNAP4	up	Inh.s8
ARCHS4_Kinases_Coexp	SRPK2 human kinase ARCHS4 coexpression	7/299	0.0114781	0.070538	3.00349	13.4175	DOCK3;CADM2;DOK6;ADAM22;KIAA1549L;ANK2;NCAM1	up	Inh.s8
ARCHS4_Kinases_Coexp	NEK1 human kinase ARCHS4 coexpression	7/299	0.0114781	0.070538	3.00349	13.4175	MBD5;NBEA;MAGI2;SCLT1;ARHGAP28;PDE8B;SSBP2	up	Inh.s8
ARCHS4_Kinases_Coexp	TAOK1 human kinase ARCHS4 coexpression	7/299	0.0114781	0.070538	3.00349	13.4175	NBEA;ROCK2;ANK2;PLCB1;SLC8A1;SYNE1;HIPK2	up	Inh.s8
ARCHS4_Kinases_Coexp	EPHA3 human kinase ARCHS4 coexpression	7/299	0.0114781	0.070538	3.00349	13.4175	CDH4;KCNT2;DCC;AKAP6;NCAM1;FNBP1L;KALRN	up	Inh.s8
ARCHS4_Kinases_Coexp	EPHB2 human kinase ARCHS4 coexpression	7/299	0.0114781	0.070538	3.00349	13.4175	CDH4;DCC;CHRNA7;KIAA1211;NCAM1;SIPA1L2;NPAS3	up	Inh.s8
ARCHS4_Kinases_Coexp	IGF1R human kinase ARCHS4 coexpression	7/299	0.0114781	0.070538	3.00349	13.4175	PLCXD3;PLCB4;CACNA1B;ZNF385B;MAML3;SIPA1L2;HIPK2	up	Inh.s8
ARCHS4_Kinases_Coexp	KDR human kinase ARCHS4 coexpression	7/299	0.0114781	0.070538	3.00349	13.4175	ARHGAP42;DOCK4;FGD5;PLS3;PHACTR1;LDB2;SIPA1L2	up	Inh.s8
ARCHS4_Kinases_Coexp	STK32A human kinase ARCHS4 coexpression	7/299	0.0114781	0.070538	3.00349	13.4175	CHL1;DCC;TNR;ANK2;PHACTR1;NCAM1;RGS12	up	Inh.s8
GO_Biological_Process_2023	Axon Guidance (GO:0007411)	10/149	4.04785e-07	0.000447693	9.26224	136.339	NELL2;DSCAM;CNTN5;DCC;SEMA6D;NRXN1;NRXN3;TNR;NCAM1;KALRN	up	Inh.s8
GO_Biological_Process_2023	Neuron Projection Guidance (GO:0097485)	9/124	8.10184e-07	0.000448032	10.0225	140.575	NELL2;DSCAM;CNTN5;DCC;SEMA6D;NRXN1;NRXN3;TNR;KALRN	up	Inh.s8
GO_Biological_Process_2023	Nervous System Development (GO:0007399)	14/433	1.29815e-05	0.00425317	4.35444	48.9961	MBD5;DSCAM;ZBTB16;NRXN1;ADAM22;LSAMP;WWP1;LDB2;KALRN;EGFR;RPS6KA3;ATXN1;IL1RAPL2;ASIC2	up	Inh.s8
GO_Biological_Process_2023	Chemical Synaptic Transmission (GO:0007268)	11/273	1.53822e-05	0.00425317	5.40692	59.9211	GABRA2;RPS6KA3;CHRNA7;NRXN1;KCNQ3;CACNA1B;CDHR3;GRIK2;PDE7B;ASIC2;SYN3	up	Inh.s8
GO_Biological_Process_2023	Axonogenesis (GO:0007409)	9/188	2.43996e-05	0.00539719	6.41812	68.1665	NELL2;DSCAM;CNTN5;DCC;SEMA6D;NRXN1;NRXN3;TNR;KALRN	up	Inh.s8
GO_Biological_Process_2023	Calcium Ion Transmembrane Import Into Cytosol (GO:0097553)	1983-06-01	6.00803e-05	0.0106703	9.80726	95.3249	PLCB4;CACNA1B;CACNA1D;PLCB1;SCN3A;SLC8A1	up	Inh.s8
GO_Biological_Process_2023	Modulation Of Chemical Synaptic Transmission (GO:0050804)	7/123	6.75336e-05	0.0106703	7.62859	73.2565	RIMS2;CHRNA7;CACNA1B;GRIK2;SYN3;DGKI;CNTNAP4	up	Inh.s8
GO_Biological_Process_2023	Regulation Of Cell Adhesion (GO:0030155)	7/144	0.00018114	0.0250426	6.45237	55.5951	DSCAM;ANGPT1;ROCK2;ADAM22;TNR;PRKCA;PTPRJ	up	Inh.s8
GO_Biological_Process_2023	Calcium Ion Import Across Plasma Membrane (GO:0098703)	1937-04-01	0.000227699	0.0279817	15.0974	126.629	CACNA1B;CACNA1D;SCN3A;SLC8A1	up	Inh.s8
GO_Biological_Process_2023	Positive Regulation Of Cardiac Muscle Hypertrophy (GO:0010613)	2023-03-17	0.000332269	0.034227	26.5487	212.643	ROCK2;AKAP6;PRKCA	up	Inh.s8
GO_Biological_Process_2023	Regulation Of Heart Rate By Cardiac Conduction (GO:0086091)	1941-04-01	0.000340413	0.034227	13.4625	107.503	KCND3;CACNA1D;ANK2;KCNJ3	up	Inh.s8
GO_Biological_Process_2023	Cardiac Conduction (GO:0061337)	1946-04-01	0.000531467	0.0424254	11.8568	89.3991	KCND3;CACNA1D;ANK2;KCNJ3	up	Inh.s8
GO_Biological_Process_2023	Positive Regulation Of Blood Vessel Endothelial Cell Migration (GO:0043536)	1946-04-01	0.000531467	0.0424254	11.8568	89.3991	ANGPT1;PRKCA;PRKD1;HDAC9	up	Inh.s8
GO_Biological_Process_2023	Central Nervous System Development (GO:0007417)	9/283	0.00053703	0.0424254	4.1726	31.4174	RPS6KA3;ATXN1;CNTN5;CADM2;ZBTB16;IL1RAPL2;ADAM22;WWP1;ASIC2	up	Inh.s8
GO_Biological_Process_2023	Positive Regulation Of Endothelial Cell Migration (GO:0010595)	1985-05-01	0.000655927	0.0483637	7.81527	57.2817	NELL2;ANGPT1;ROCK2;PRKCA;PRKD1	up	Inh.s8
GO_Biological_Process_2023	Regulation Of Endothelial Cell Migration (GO:0010594)	1988-05-01	0.000768215	0.0531029	7.53165	54.0128	NELL2;ANGPT1;ROCK2;PRKCA;PRKD1	up	Inh.s8
GO_Biological_Process_2023	Cell Junction Assembly (GO:0034329)	1995-05-01	0.00108553	0.0644003	6.94339	47.3934	CDH4;DSCAM;NRXN1;CDHR3;CDH9	up	Inh.s8
GO_Biological_Process_2023	Positive Regulation Of Epithelial Cell Migration (GO:0010634)	1995-05-01	0.00108553	0.0644003	6.94339	47.3934	NELL2;ANGPT1;ROCK2;PRKCA;PRKD1	up	Inh.s8
GO_Biological_Process_2023	Cell-Cell Adhesion Mediated By Cadherin (GO:0044331)	2023-03-26	0.00120389	0.0644003	16.1527	108.582	CDH4;CDHR3;CDH9	up	Inh.s8
GO_Biological_Process_2023	Anterograde Trans-Synaptic Signaling (GO:0098916)	7/199	0.00125283	0.0644003	4.59118	30.6799	RPS6KA3;NRXN1;KCNQ3;CACNA1B;GRIK2;PDE7B;ASIC2	up	Inh.s8
GO_Biological_Process_2023	Peptidyl-Threonine Phosphorylation (GO:0018107)	1958-04-01	0.00128102	0.0644003	9.2164	61.3821	ROCK2;PRKCA;PRKD1;HIPK2	up	Inh.s8
GO_Biological_Process_2023	Memory (GO:0007613)	1958-04-01	0.00128102	0.0644003	9.2164	61.3821	ATXN1;CHRNA7;CAMK4;PLCB1	up	Inh.s8
GO_Biological_Process_2023	Inorganic Cation Import Across Plasma Membrane (GO:0098659)	5/103	0.00155691	0.0748669	6.374	41.2082	CACNA1B;CACNA1D;SCN3A;SLC8A1;KCNJ3	up	Inh.s8
GO_Biological_Process_2023	Cardiac Muscle Cell Action Potential (GO:0086001)	2023-03-29	0.00166193	0.0765871	14.2868	91.4322	KCND3;CACNA1D;SLC8A1	up	Inh.s8
GO_Biological_Process_2023	Actin Filament Network Formation (GO:0051639)	2023-02-08	0.00178983	0.0776201	41.058	259.718	COBL;PLS3	up	Inh.s8
GO_Biological_Process_2023	Regulation Of Potassium Ion Transport (GO:0043266)	2023-03-30	0.00183561	0.0776201	13.7569	86.6739	DPP6;CACNA1D;ANK2	up	Inh.s8
GO_Biological_Process_2023	Peptidyl-Serine Phosphorylation (GO:0018105)	6/158	0.00189488	0.0776201	4.9493	31.0251	RPS6KA3;ROCK2;CAMK4;PRKCA;PRKD1;HIPK2	up	Inh.s8
GO_Biological_Process_2023	Modulation Of Excitatory Postsynaptic Potential (GO:0098815)	2023-03-31	0.00202021	0.0789168	13.265	82.3031	RIMS2;CHRNA7;NRXN1	up	Inh.s8
GO_Biological_Process_2023	Peptidyl-Threonine Modification (GO:0018210)	1966-04-01	0.00206925	0.0789168	8.02394	49.5925	ROCK2;PRKCA;PRKD1;HIPK2	up	Inh.s8
GO_Biological_Process_2023	Lipid Phosphorylation (GO:0046834)	2023-02-09	0.00228892	0.0834564	35.1908	213.949	DGKB;DGKI	up	Inh.s8
GO_Biological_Process_2023	Transmembrane Receptor Protein Tyrosine Kinase Signaling Pathway (GO:0007169)	8/284	0.00233919	0.0834564	3.65797	22.1598	ANGPT1;DOK6;PTPRJ;PRKD1;PLCB1;KALRN;FOXO1;EGFR	up	Inh.s8
GO_Biological_Process_2023	Peptidyl-Serine Modification (GO:0018209)	6/166	0.00242817	0.0839235	4.69992	28.2964	RPS6KA3;ROCK2;CAMK4;PRKCA;PRKD1;HIPK2	up	Inh.s8
GO_Biological_Process_2023	Cell-Cell Junction Assembly (GO:0007043)	1971-04-01	0.00270336	0.0906036	7.42326	43.8957	CDH4;CDHR3;PRKCA;CDH9	up	Inh.s8
GO_Biological_Process_2023	Cardiac Muscle Cell Membrane Repolarization (GO:0099622)	2023-02-10	0.00284586	0.0907661	30.7904	180.49	KCND3;KCNJ3	up	Inh.s8
GO_Biological_Process_2023	Adherens Junction Organization (GO:0034332)	1935-03-01	0.00287235	0.0907661	11.6045	67.9168	CDH4;CDHR3;CDH9	up	Inh.s8
GO_Biological_Process_2023	Regulation Of Intracellular Signal Transduction (GO:1902531)	8/297	0.00307679	0.0945258	3.4911	20.1921	PEX5L;FGD5;DOCK3;ARHGAP28;AKAP6;KALRN;EGFR;HIPK2	up	Inh.s8
GO_Cellular_Component_2023	Potassium Channel Complex (GO:0034705)	1981-06-01	5.23556e-05	0.00544498	10.0698	99.2627	DPP6;KCND3;KCNQ3;KCNQ5;GRIK2;KCNJ3	up	Inh.s8
GO_Cellular_Component_2023	Voltage-Gated Potassium Channel Complex (GO:0008076)	1973-05-01	0.000324841	0.0168917	9.20002	73.8962	DPP6;KCND3;KCNQ3;KCNQ5;KCNJ3	up	Inh.s8
GO_Cellular_Component_2023	Axon (GO:0030424)	7/205	0.00148593	0.0313178	4.45069	28.9816	NELL2;MYO1D;DSCAM;CNTN5;ADAM22;COBL;SLC8A1	up	Inh.s8
GO_Cellular_Component_2023	Catenin Complex (GO:0016342)	2023-03-28	0.00149891	0.0313178	14.859	96.6283	CDH4;CDHR3;CDH9	up	Inh.s8
GO_Cellular_Component_2023	Postsynaptic Density (GO:0014069)	6/151	0.00150566	0.0313178	5.19007	33.7278	KCND3;MAGI2;GRIK2;SHISA9;KALRN;SLC8A1	up	Inh.s8
GO_Cellular_Component_2023	Neuron Projection (GO:0043005)	12/557	0.00208494	0.036139	2.8131	17.3653	GABRA2;NELL2;MYO1D;DSCAM;CNTN5;CHRNA7;MAGI2;ADAM22;COBL;ANK2;RGS12;SLC8A1	up	Inh.s8
GO_Cellular_Component_2023	Asymmetric Synapse (GO:0032279)	5/133	0.00470557	0.0699114	4.87268	26.1127	KCND3;MAGI2;SHISA9;KALRN;SLC8A1	up	Inh.s8
GO_Cellular_Component_2023	Axonal Growth Cone (GO:0044295)	2023-02-15	0.00646519	0.0703536	18.9431	95.4985	DCC;COBL	up	Inh.s8
GO_Cellular_Component_2023	Cell-Cell Contact Zone (GO:0044291)	1947-03-01	0.00662703	0.0703536	8.43452	42.3126	AKAP6;ANK2;SLC8A1	up	Inh.s8
GO_Cellular_Component_2023	Dendrite (GO:0030425)	7/270	0.00676938	0.0703536	3.33962	16.6826	GABRA2;MYO1D;DSCAM;MAGI2;COBL;RGS12;SLC8A1	up	Inh.s8
GO_Cellular_Component_2023	Voltage-Gated Calcium Channel Complex (GO:0005891)	1949-03-01	0.00744125	0.0703536	8.06698	39.534	CACNA1B;CACNA1D;SCN3A	up	Inh.s8
GO_Cellular_Component_2023	Collagen-Containing Extracellular Matrix (GO:0062023)	8/373	0.011606	0.0990186	2.75344	12.27	COL16A1;EFEMP1;ANGPT1;COL12A1;TNR;TIMP3;COL21A1;NCAM1	up	Inh.s8
GO_Cellular_Component_2023	Calcium Channel Complex (GO:0034704)	1959-03-01	0.0123773	0.0990186	6.6231	29.0879	CACNA1B;CACNA1D;SCN3A	up	Inh.s8
ENCODE_and_ChEA_Consensus_TFs_from_ChIP-X	SUZ12 CHEA	101/1684	2.60045e-34	2.41842e-32	5.52765	427.466	GALNT14;PCDH11X;GOLIM4;RORA;SLC4A4;CDH2;FGF9;PDE8A;CALN1;MAP3K5;EPHA6;KCNH5;SFMBT2;CACNA2D2;UNC5C;UNC5D;KCTD8;COL4A2;PAPPA;ADAM12;ASTN2;TOX;TSHZ3;NXPH2;CTTNBP2;ARX;TMTC1;LIN7A;EFNA5;TRHDE;CACNA1E;GRIN2A;BRINP2;ARHGAP20;NKAIN3;ADAMTS19;SNTG1;ADAMTS17;NXPH1;NTNG1;TMEM132D;OSBPL6;BCL11B;BCL11A;SMARCA2;LRP1B;MYO5B;SPATS2L;LHX6;CNTN4;FGF13;FGF12;PTPRT;ALK;RYR2;KCNC2;FLT3;RASGRF2;GRIK3;GRIK1;SLC35F1;KCNT1;EEF2K;GRM7;GRM8;CA8;DLGAP2;MYRIP;SORCS2;TOX3;SLC7A8;CDH13;VSTM2B;SAMD5;SLC24A2;ADCY8;LRP8;COL19A1;RELN;GNG4;PLAGL1;SPOCK3;SLIT2;CSMD1;GPC6;OPCML;CMTM8;NEGR1;PCDH7;EYA4;CABLES1;SNCAIP;PTPN13;EFR3B;NIN;PDE10A;FRAS1;NFIA;KIF26B;MDGA2;KCNK2	down	Inh.s8
ENCODE_and_ChEA_Consensus_TFs_from_ChIP-X	AR CHEA	53/1095	1.18831e-13	5.52563e-12	3.69069	109.839	DGKG;PTPRR;KCNC2;CBLB;RORA;EEF2K;MAN1A2;SOX6;MAP3K5;MAGI1;RBFOX1;MEF2C;KCNH5;NAV1;MYRIP;CIT;DNM3;TIAM1;TANC1;IL1RAPL1;SPARCL1;CDH13;FAR2;TOX;UTRN;DOCK2;RIN2;PCDH15;TMTC1;EFNA5;SH3BGRL;RELN;CUX1;ERBB4;KCNMB2;CTNNA2;CSMD2;GRIA4;OPCML;NTNG1;CMTM8;BCL11B;AUTS2;CABLES1;SMARCA2;LRP1B;GULP1;NIN;PDE10A;FRAS1;NFIA;SPATS2L;CNTN4	down	Inh.s8
ENCODE_and_ChEA_Consensus_TFs_from_ChIP-X	REST CHEA	48/1280	1.10675e-08	3.43093e-07	2.74482	50.283	PTPRT;FHOD3;DGKG;ALK;SLC24A2;RYR2;TENM2;KHDRBS3;NXPH2;KCNC2;PCDH15;CACNA1A;RORA;ARHGEF10L;CACNA1E;GRIN2A;BRINP2;KCNT1;RELN;CDH2;SNTG1;GNG4;KCNMB2;PLCE1;DLGAP1;NXPH1;NOS1;CA8;DLGAP3;MB21D2;DLGAP2;CALN1;TMEM132D;RBFOX1;KCNH7;OSBPL3;CACNA2D2;UNC5D;ANK1;MPPED1;MYO5B;ADAM12;SLC9A9;CDH13;PLCH2;XKR4;ASTN1;VSTM2B	down	Inh.s8
ENCODE_and_ChEA_Consensus_TFs_from_ChIP-X	SMAD4 CHEA	26/584	1.5812e-06	3.67629e-05	3.13893	41.9277	PTPRT;ALK;KANK1;TENM2;FGF1;CACNA1E;PLAGL1;PIP5K1B;SRGAP3;NOS1;TEAD1;SOX5;MAGI1;RBFOX1;SFMBT2;TMEM132B;KCNIP4;UNC5C;NRG1;UNC5D;TANC1;GAP43;PDE10A;FRAS1;SETBP1;FGF12	down	Inh.s8
ENCODE_and_ChEA_Consensus_TFs_from_ChIP-X	NFE2L2 CHEA	33/1022	5.67838e-05	0.00105618	2.2527	22.0229	SAMD5;KHDRBS3;GOLIM4;ZBTB20;AHR;ADCY8;EFNA5;SLC4A4;CACNA1E;LRP8;CDH2;DLGAP1;MB21D2;GPC6;RALGPS2;OPCML;RBFOX1;KLF12;KCNH5;AUTS2;ATRNL1;PCDH7;EYA4;PAWR;NAV1;TANC1;FAM135B;SETBP1;PAPPA;KIF26B;NOS1AP;UTRN;PAM	down	Inh.s8
ENCODE_and_ChEA_Consensus_TFs_from_ChIP-X	EZH2 ENCODE	14/338	0.000858991	0.0133144	2.82704	19.9582	IGSF3;ATRNL1;CTTNBP2;CACNA1A;MYRIP;SLC4A4;TRHDE;EFR3B;EML5;FRMD5;ERBB4;KCNMB2;GRM8;CA8	down	Inh.s8
ENCODE_and_ChEA_Consensus_TFs_from_ChIP-X	TP53 CHEA	13/319	0.00150577	0.0200052	2.77274	18.0185	NTNG1;BCL11B;KCNC2;OSBPL3;PCDH7;RORA;BACH1;SORCS2;CCNG2;NOS1AP;ASTN2;CSMD1;GPC6	down	Inh.s8
ENCODE_and_ChEA_Consensus_TFs_from_ChIP-X	GATA1 CHEA	23/807	0.00382968	0.0377082	1.93254	10.7546	OSBPL6;HPSE2;BCL11A;PCDH7;GOLIM4;XYLT1;ANK1;CIT;VAV2;TIAM1;TANC1;RELN;CDK6;PDE10A;CUX1;COL4A2;NOS1AP;PIP5K1B;DLGAP1;FAR2;ASTN2;UTRN;MAP3K5	down	Inh.s8
ENCODE_and_ChEA_Consensus_TFs_from_ChIP-X	EZH2 CHEA	10/237	0.00402199	0.0377082	2.858	15.7647	FGF9;COL4A2;BCL11A;KIF26B;GRM8;GRIK3;CACNA2D2;ADCY8;MDGA2;DLGAP2	down	Inh.s8
ENCODE_and_ChEA_Consensus_TFs_from_ChIP-X	TCF3 CHEA	27/1006	0.00405465	0.0377082	1.82344	10.0433	PTPRT;SH3KBP1;PDE1A;BACH1;CDC14B;BRINP2;NKAIN3;EEF2K;KCNMB2;SRGAP3;DLGAP3;MB21D2;DLGAP2;GPC6;PDE8A;RALGPS2;MAGI1;NAV1;SMARCA2;FAM135B;NIN;KLHL5;SLC9A9;CDH13;XKR4;UTRN;ASTN1	down	Inh.s8
ENCODE_and_ChEA_Consensus_TFs_from_ChIP-X	REST ENCODE	13/383	0.00706579	0.0597381	2.28556	11.3192	PTPRT;ALK;PTPRR;KCNC2;SLC35F1;ANK1;GRIN3A;SNTG1;GNG4;CTNNA2;NXPH1;XKR4;FGF12	down	Inh.s8
ARCHS4_TFs_Coexp	SOX5 human tf ARCHS4 coexpression	31/299	5.94198e-17	7.82559e-14	8.05224	300.847	SLC24A2;CTTNBP2;GRIK3;CACNA1E;GRM7;NDST3;DLGAP1;SRGAP3;CSMD1;SYBU;RUNX1T1;MAGI1;MEF2C;EPHA6;KCNH5;BCL11B;BCL11A;TMEM132B;KAZN;EFR3B;LRP1B;PDE10A;MPPED1;NFIA;NAV3;SETBP1;CNTN4;XKR4;FGF13;FGF12;ADGRL3	down	Inh.s8
ARCHS4_TFs_Coexp	PLXNA4 human tf ARCHS4 coexpression	29/299	3.689e-15	2.4292e-12	7.42296	246.69	KHDRBS3;CTTNBP2;CACNA1E;ARHGAP20;GRM5;GRM7;DLGAP1;CTNNA2;SRGAP3;CSMD2;CSMD1;SOX5;OPCML;RBFOX1;MEF2C;EPHA6;KCNH5;TMEM132B;ZNF804A;NAV1;TTLL7;SHTN1;MPPED1;NAV3;SETBP1;KIF26B;XKR4;ASTN1;ADGRL3	down	Inh.s8
ARCHS4_TFs_Coexp	SETBP1 human tf ARCHS4 coexpression	27/299	1.94545e-13	8.54052e-11	6.81103	199.346	PDE1A;ARX;ZBTB20;NKAIN3;CDH2;GRM7;SNTG1;CTNNA2;NXPH1;SRGAP3;SOX6;CSMD2;SOX5;RUNX1T1;MAGI1;KLF12;AUTS2;NAV1;SNCAIP;EFR3B;TOX3;NFIA;ASTN2;XKR4;TOX;ASTN1;ADGRL3	down	Inh.s8
ARCHS4_TFs_Coexp	RORB human tf ARCHS4 coexpression	24/299	5.37493e-11	1.7697e-08	5.92448	140.094	PTPRT;SLC24A2;UNC13C;RBFOX1;KCNH5;KHDRBS3;KCNC2;ATRNL1;MYRIP;TTLL7;DNM3;GRIN2A;GRM5;KCNT1;MPPED1;SPARCL1;DLGAP1;CTNNA2;SRGAP3;DLGAP2;ASTN1;RAPGEF4;RGS7;OPCML	down	Inh.s8
ARCHS4_TFs_Coexp	TCF4 human tf ARCHS4 coexpression	23/299	3.19143e-10	5.25389e-08	5.63705	123.256	MAGI1;MEF2C;BCL11A;CTTNBP2;STRBP;PCDH15;SLC35F1;SNCAIP;TTLL7;SHTN1;TOX3;MPPED1;NFIA;GRM7;NAV3;SETBP1;SNTG1;DLGAP1;SRGAP3;ASTN2;FGF13;RUNX1T1;GRIA4	down	Inh.s8
ARCHS4_TFs_Coexp	PKNOX2 human tf ARCHS4 coexpression	23/299	3.19143e-10	5.25389e-08	5.63705	123.256	RBFOX1;MEF2C;EPHA6;KCNH5;KHDRBS3;AUTS2;NEGR1;TMEM132B;GRIK3;CACNA1A;NAV1;PDE10A;MPPED1;GRM7;NAV3;ADAMTSL3;DLGAP1;SRGAP3;XKR4;DLGAP3;CSMD1;SOX5;ADGRL3	down	Inh.s8
ARCHS4_TFs_Coexp	MYT1L human tf ARCHS4 coexpression	23/299	3.19143e-10	5.25389e-08	5.63705	123.256	SLC24A2;RBFOX1;MEF2C;KCNC2;CTTNBP2;ZBTB20;CACNA1E;TTLL7;DNM3;GRIN2A;GRM5;MPPED1;GRM7;NDST3;DLGAP1;CTNNA2;SRGAP3;XKR4;DLGAP2;ASTN1;RUNX1T1;RGS7;OPCML	down	Inh.s8
ARCHS4_TFs_Coexp	KIAA1549 human tf ARCHS4 coexpression	23/299	3.19143e-10	5.25389e-08	5.63705	123.256	PTPRT;MAGI1;TENM3;KHDRBS3;IGSF3;AUTS2;HUNK;NAV1;CACNA1E;LRP8;FAM155A;GAP43;CDH2;GRM7;NAV3;SETBP1;GNG4;ADAMTSL3;SRGAP3;XKR4;CSMD2;RUNX1T1;ADGRL3	down	Inh.s8
ARCHS4_TFs_Coexp	ZNF483 human tf ARCHS4 coexpression	22/299	1.80466e-09	2.37673e-07	5.35356	107.783	SLC24A2;UNC13C;EPHA6;KCNH5;NEGR1;KCNC2;RASGRF2;ZBTB20;LRP1B;TTLL7;DNM3;GRIN2A;FAM135B;GRM5;SNTG1;ADAMTSL3;DLGAP1;ASTN2;FGF13;DLGAP2;CSMD1;OPCML	down	Inh.s8
ARCHS4_TFs_Coexp	SLC4A10 human tf ARCHS4 coexpression	22/299	1.80466e-09	2.37673e-07	5.35356	107.783	SLC24A2;UNC13C;RBFOX1;KCNC2;ATRNL1;RASGRF2;KCNIP4;MYRIP;LRP1B;TTLL7;DNM3;GRIN2A;GRM5;KCNT1;SPARCL1;DLGAP1;CTNNA2;FGF12;SYBU;RAPGEF4;RGS7;OPCML	down	Inh.s8
ARCHS4_TFs_Coexp	MEIS2 human tf ARCHS4 coexpression	21/299	9.70167e-09	1.06476e-06	5.07396	93.6195	SAMD5;MAGI1;KCNH5;AUTS2;CTTNBP2;ZBTB20;NAV1;LRP1B;PDE10A;GRM7;NAV3;SETBP1;GNG4;KIF26B;CNTNAP3B;SRGAP3;ASTN2;XKR4;RIN2;PAM;SOX5	down	Inh.s8
ARCHS4_TFs_Coexp	ZNF704 human tf ARCHS4 coexpression	21/299	9.70167e-09	1.06476e-06	5.07396	93.6195	MAGI1;RBFOX1;IGSF3;AUTS2;PCDH7;PCDH15;GRIK3;ZBTB20;SLC4A4;TTLL7;TOX3;TANC1;PDE10A;MPPED1;SETBP1;KIF26B;DLGAP1;SRGAP3;ASTN2;ASTN1;ADGRL3	down	Inh.s8
ARCHS4_TFs_Coexp	ARX human tf ARCHS4 coexpression	20/299	4.94906e-08	3.62106e-06	4.79817	80.7124	SAMD5;CMTM8;PACRG;PDE1A;HUNK;TOX3;GRM7;SETBP1;SNTG1;KCNMB2;PLCE1;LHX6;NXPH1;CNTN4;SOX6;RIN2;PAM;FGF12;SSX2IP;RGS7	down	Inh.s8
ARCHS4_TFs_Coexp	THRB human tf ARCHS4 coexpression	20/299	4.94906e-08	3.62106e-06	4.79817	80.7124	PTPRT;SLC24A2;UNC13C;RBFOX1;MEF2C;KCNH5;OSBPL6;NEGR1;KCNC2;ATRNL1;TTLL7;DNM3;GRIN2A;GRM5;KCNT1;ADAMTSL3;DLGAP1;OSBPL1A;RAPGEF4;OPCML	down	Inh.s8
ARCHS4_TFs_Coexp	NFIA human tf ARCHS4 coexpression	20/299	4.94906e-08	3.62106e-06	4.79817	80.7124	SLC24A2;BCL11B;BCL11A;CTTNBP2;GRIK3;KAZN;SLC35F1;SNCAIP;EFR3B;PTPRG;TOX3;SETBP1;SNTG1;NDST3;SRGAP3;FGF12;SOX5;RUNX1T1;RGS7;OPCML	down	Inh.s8
ARCHS4_TFs_Coexp	NEUROD6 human tf ARCHS4 coexpression	20/299	4.94906e-08	3.62106e-06	4.79817	80.7124	SLC24A2;OSBPL6;BCL11B;BCL11A;CTTNBP2;GRIK3;KAZN;CACNA1E;EFR3B;SHTN1;MPPED1;NFIA;GNG4;NDST3;KCNMB2;SOX5;RUNX1T1;RGS7;VSTM2B;OPCML	down	Inh.s8
ARCHS4_TFs_Coexp	NPAS3 human tf ARCHS4 coexpression	20/299	4.94906e-08	3.62106e-06	4.79817	80.7124	MAGI1;TENM3;AUTS2;ZBTB20;KAZN;SLC35F1;SNCAIP;TTLL7;TOX3;GRM5;NKAIN3;CDH2;SETBP1;SPARCL1;CTNNA2;SRGAP3;SOX6;ASTN1;RUNX1T1;ADGRL3	down	Inh.s8
ARCHS4_TFs_Coexp	RAPGEF5 human tf ARCHS4 coexpression	20/299	4.94906e-08	3.62106e-06	4.79817	80.7124	SLC24A2;RBFOX1;KCNC2;ATRNL1;RASGRF2;MYRIP;FGF1;LRP1B;CIT;TTLL7;DNM3;GRIN2A;GRM5;KCNT1;SPOCK3;SPARCL1;DLGAP1;CALN1;RAPGEF4;OPCML	down	Inh.s8
ARCHS4_TFs_Coexp	ZNF365 human tf ARCHS4 coexpression	19/299	2.39074e-07	1.36896e-05	4.52614	69.0078	SLC24A2;RBFOX1;KCNC2;ATRNL1;MYRIP;FGF1;TTLL7;DNM3;GRIN2A;GRM5;KCNT1;MPPED1;SPARCL1;DLGAP1;DLGAP3;CALN1;ASTN1;RAPGEF4;OPCML	down	Inh.s8
ARCHS4_TFs_Coexp	CAMTA1 human tf ARCHS4 coexpression	19/299	2.39074e-07	1.36896e-05	4.52614	69.0078	PTPRT;SLC24A2;RBFOX1;KCNC2;KAZN;TTLL7;DNM3;FAM155A;GRIN2A;GRM5;GAP43;KCNT1;NOS1AP;DLGAP1;CTNNA2;SRGAP3;XKR4;ASTN1;OPCML	down	Inh.s8
ARCHS4_TFs_Coexp	ZNF536 human tf ARCHS4 coexpression	19/299	2.39074e-07	1.36896e-05	4.52614	69.0078	AUTS2;PDE1A;GRIK3;SLC6A1;EFR3B;TTLL7;DNM3;GAP43;SETBP1;LHX6;DLGAP1;CTNNA2;NXPH1;SRGAP3;TOX;SYBU;ASTN1;ADGRL3;GRIA4	down	Inh.s8
ARCHS4_TFs_Coexp	MBNL2 human tf ARCHS4 coexpression	19/299	2.39074e-07	1.36896e-05	4.52614	69.0078	SLC24A2;RBFOX1;KCNC2;ATRNL1;RORA;MYRIP;FGF1;TTLL7;DNM3;TANC1;GRIN2A;KCNT1;MAN1A2;CLIP4;SPOCK3;SPARCL1;ITGAV;RAPGEF4;OPCML	down	Inh.s8
ARCHS4_TFs_Coexp	SORBS2 human tf ARCHS4 coexpression	19/299	2.39074e-07	1.36896e-05	4.52614	69.0078	FHOD3;MAGI1;RYR2;SPHKAP;AUTS2;KCNH7;NAV1;UNC5D;EFR3B;PTPRG;PDE10A;NFIA;CDH2;SETBP1;GNG4;KIF26B;NOS1AP;SRGAP3;PAM	down	Inh.s8
ARCHS4_TFs_Coexp	DACH2 human tf ARCHS4 coexpression	18/299	1.09119e-06	4.63579e-05	4.25781	58.4523	EPHA6;KHDRBS3;KCNC2;CACNA1E;EFR3B;GAP43;FGF9;GRM7;NAV3;GNG4;CTNNA2;SRGAP3;XKR4;FGF13;SYBU;ASTN1;RUNX1T1;ADGRL3	down	Inh.s8
ARCHS4_TFs_Coexp	NFIB human tf ARCHS4 coexpression	18/299	1.09119e-06	4.63579e-05	4.25781	58.4523	CNTNAP3;SLC24A2;MEF2C;BCL11B;BCL11A;CTTNBP2;GRIK3;KAZN;EFNA5;CACNA1E;EFR3B;SETBP1;NDST3;FGF12;SOX5;RUNX1T1;RGS7;OPCML	down	Inh.s8
ARCHS4_TFs_Coexp	ZFPM2 human tf ARCHS4 coexpression	18/299	1.09119e-06	4.63579e-05	4.25781	58.4523	UNC13C;RBFOX1;SPHKAP;KAZN;LIN7A;EFR3B;TTLL7;GRIN2A;KCNT1;SIPA1L1;NFIA;SETBP1;ADAMTSL3;DLGAP1;NOS1;SOX6;FGF13;OPCML	down	Inh.s8
ARCHS4_TFs_Coexp	FOXG1 human tf ARCHS4 coexpression	18/299	1.09119e-06	4.63579e-05	4.25781	58.4523	CTTNBP2;ARX;GRIK3;NAV1;SNCAIP;EFR3B;TTLL7;MPPED1;NFIA;CDH2;SETBP1;CTNNA2;SRGAP3;SOX6;SOX5;ASTN1;RUNX1T1;RGS7	down	Inh.s8
ARCHS4_TFs_Coexp	PBX1 human tf ARCHS4 coexpression	18/299	1.09119e-06	4.63579e-05	4.25781	58.4523	MAGI1;IGSF3;AUTS2;TMEM132B;ZBTB20;NAV1;TOX3;GAP43;CDH2;SETBP1;ADAMTSL3;CTNNA2;SRGAP3;ASTN2;XKR4;CSMD1;ADGRL2;ADGRL3	down	Inh.s8
ARCHS4_TFs_Coexp	ZNF532 human tf ARCHS4 coexpression	18/299	1.09119e-06	4.63579e-05	4.25781	58.4523	MAGI1;TENM3;AUTS2;CTTNBP2;GRIK3;NAV1;PTPN13;PTPRG;GULP1;FRAS1;CDH2;SETBP1;CTNNA2;SRGAP3;CSMD2;ADGRL2;ASTN1;ADGRL3	down	Inh.s8
ARCHS4_TFs_Coexp	ZNF385D human tf ARCHS4 coexpression	18/299	1.09119e-06	4.63579e-05	4.25781	58.4523	SLC24A2;KCNH5;NEGR1;KCNC2;CACNA1A;CACNA1E;TTLL7;DNM3;GRIN2A;GRM5;PDE10A;GRM7;ADAMTSL3;DLGAP1;ASTN2;FGF13;CSMD1;SOX5	down	Inh.s8
ARCHS4_TFs_Coexp	DZIP1 human tf ARCHS4 coexpression	18/299	1.09119e-06	4.63579e-05	4.25781	58.4523	MAGI1;TENM3;KHDRBS3;AUTS2;NAV1;SNCAIP;PTPN13;PTPRG;TTLL7;FRAS1;CDH2;SETBP1;CTNNA2;SRGAP3;TEAD1;GPC6;ADGRL2;ADGRL3	down	Inh.s8
ARCHS4_TFs_Coexp	CUX2 human tf ARCHS4 coexpression	17/299	4.6942e-06	0.000167088	3.99313	48.9924	RBFOX1;MEF2C;KCNH5;AUTS2;KCNC2;CTTNBP2;MYRIP;MPPED1;GRM7;SETBP1;KIF26B;DLGAP1;CTNNA2;SRGAP3;ASTN1;RUNX1T1;ADGRL3	down	Inh.s8
ARCHS4_TFs_Coexp	SATB2 human tf ARCHS4 coexpression	17/299	4.6942e-06	0.000167088	3.99313	48.9924	MEF2C;KCNH5;CTTNBP2;STRBP;TTLL7;DNM3;SHTN1;MPPED1;GRM7;NAV3;DLGAP1;ASTN2;DLGAP2;SOX5;RUNX1T1;ADGRL3;RGS7	down	Inh.s8
ARCHS4_TFs_Coexp	SOX9 human tf ARCHS4 coexpression	17/299	4.6942e-06	0.000167088	3.99313	48.9924	MAGI1;AUTS2;ZBTB20;SLC35F1;SNCAIP;SLC4A4;SORCS2;LRP8;TOX3;GRM5;RELN;NFIA;CDH2;SETBP1;TRPS1;FAT1;SRGAP3	down	Inh.s8
ARCHS4_TFs_Coexp	ZFHX4 human tf ARCHS4 coexpression	17/299	4.6942e-06	0.000167088	3.99313	48.9924	MAGI1;AUTS2;NEGR1;ARX;SLC35F1;NAV1;EFNA5;TOX3;GAP43;CDH2;SETBP1;GNG4;CTNNA2;SRGAP3;XKR4;RUNX1T1;ADGRL3	down	Inh.s8
ARCHS4_TFs_Coexp	ZNF827 human tf ARCHS4 coexpression	17/299	4.6942e-06	0.000167088	3.99313	48.9924	MAGI1;AUTS2;HUNK;ZBTB20;NAV1;SNCAIP;PTPRG;NFIA;CDH2;SETBP1;SNTG1;GNG4;ADAMTSL3;NDST3;SRGAP3;ASTN2;RUNX1T1	down	Inh.s8
ARCHS4_TFs_Coexp	ZMAT4 human tf ARCHS4 coexpression	17/299	4.6942e-06	0.000167088	3.99313	48.9924	TENM1;ATRNL1;TMEM132B;PCDH7;ZBTB20;UNC5C;GRIK1;SNCAIP;TTLL7;GRIN2A;GRM5;CDH2;DLGAP1;XKR4;ADGRL2;ADGRL3;GRIA4	down	Inh.s8
ARCHS4_TFs_Coexp	SOX6 human tf ARCHS4 coexpression	16/299	1.89821e-05	0.000595224	3.73203	40.5746	PDE1A;ARX;PCDH15;ZBTB20;SLC35F1;SNCAIP;SETBP1;SNTG1;ADAMTSL3;LHX6;SRGAP3;NOS1;ASTN2;FGF13;ASTN1;GRIA4	down	Inh.s8
ARCHS4_TFs_Coexp	SOX4 human tf ARCHS4 coexpression	16/299	1.89821e-05	0.000595224	3.73203	40.5746	MAGI1;AUTS2;BCL11A;CTTNBP2;SLC35F1;SNCAIP;EFR3B;TOX3;NFIA;SETBP1;SNTG1;NDST3;SRGAP3;SOX6;RUNX1T1;GRIA4	down	Inh.s8
ARCHS4_TFs_Coexp	TRIM23 human tf ARCHS4 coexpression	16/299	1.89821e-05	0.000595224	3.73203	40.5746	SLC24A2;RBFOX1;KCNC2;ATRNL1;TTLL7;DNM3;GRIN2A;GRM5;SPARCL1;DLGAP1;CTNNA2;FGF12;SYBU;ASTN1;RAPGEF4;OPCML	down	Inh.s8
ARCHS4_TFs_Coexp	FAM171B human tf ARCHS4 coexpression	16/299	1.89821e-05	0.000595224	3.73203	40.5746	SLC24A2;KCNC2;CTTNBP2;SLC35F1;EFNA5;PTPRG;TTLL7;GRIN2A;GRM5;NFIA;SETBP1;SNTG1;RIN2;DLGAP2;FGF12;RUNX1T1	down	Inh.s8
ARCHS4_TFs_Coexp	RGS7 human tf ARCHS4 coexpression	16/299	1.89821e-05	0.000595224	3.73203	40.5746	SLC24A2;UNC13C;RBFOX1;KCNC2;MYRIP;DNM3;SHTN1;GRIN2A;GRM5;KCNT1;MPPED1;SPOCK3;SPARCL1;DLGAP1;RAPGEF4;OPCML	down	Inh.s8
ARCHS4_TFs_Coexp	EBF1 human tf ARCHS4 coexpression	15/299	7.19377e-05	0.00189484	3.47446	33.1453	TENM1;KHDRBS3;AUTS2;PLCL1;CBLB;NAV1;EFR3B;PTPRG;GAP43;NKAIN3;NAV3;SETBP1;SRGAP3;XKR4;ADGRL3	down	Inh.s8
ARCHS4_TFs_Coexp	ZNF91 human tf ARCHS4 coexpression	15/299	7.19377e-05	0.00189484	3.47446	33.1453	EPHA6;NXPH2;ZBTB20;SHTN1;GRM7;NAV3;SETBP1;SNTG1;SRGAP3;SOX6;ASTN2;XKR4;FGF13;RUNX1T1;ADGRL3	down	Inh.s8
ARCHS4_TFs_Coexp	ZEB2 human tf ARCHS4 coexpression	15/299	7.19377e-05	0.00189484	3.47446	33.1453	MEF2C;MCTP1;CTTNBP2;AHR;BACH1;SMARCA2;DNM3;SHTN1;GRM5;MPPED1;GRM7;FGF13;DOCK2;RUNX1T1;ADGRL3	down	Inh.s8
ARCHS4_TFs_Coexp	POU3F2 human tf ARCHS4 coexpression	15/299	7.19377e-05	0.00189484	3.47446	33.1453	MAGI1;HUNK;SNCAIP;LRP8;TTLL7;TOX3;GAP43;NKAIN3;MPPED1;CDH2;SETBP1;CTNNA2;SRGAP3;ADGRL2;ADGRL3	down	Inh.s8
ARCHS4_TFs_Coexp	TBX20 human tf ARCHS4 coexpression	15/299	7.19377e-05	0.00189484	3.47446	33.1453	FHOD3;RYR2;SPHKAP;PCDH7;TMTC1;NAV1;PTPN13;TANC1;FRAS1;CDH2;COL4A2;KIF26B;ITGAV;PAM;TEAD1	down	Inh.s8
ARCHS4_TFs_Coexp	ZNF804A human tf ARCHS4 coexpression	15/299	7.19377e-05	0.00189484	3.47446	33.1453	KCNH5;KCNH7;UNC5D;LRP8;NFIA;GRM7;NDST3;IL1RAPL1;DLGAP1;CTNNA2;SRGAP3;XKR4;MB21D2;CALN1;SOX5	down	Inh.s8
ARCHS4_TFs_Coexp	ID4 human tf ARCHS4 coexpression	15/299	7.19377e-05	0.00189484	3.47446	33.1453	MAGI1;AUTS2;PCDH7;ZBTB20;KAZN;ADCY8;SNCAIP;TOX3;NIN;CDH2;SETBP1;SPARCL1;SRGAP3;SLIT2;ADGRL3	down	Inh.s8
ARCHS4_TFs_Coexp	FMNL2 human tf ARCHS4 coexpression	15/299	7.19377e-05	0.00189484	3.47446	33.1453	SLC24A2;RBFOX1;KAZN;FGF1;TTLL7;DNM3;SHTN1;SPOCK3;SPARCL1;DLGAP1;ITGAV;OSBPL1A;ASTN1;RAPGEF4;OPCML	down	Inh.s8
ARCHS4_TFs_Coexp	ETV1 human tf ARCHS4 coexpression	14/299	0.000254667	0.00609811	3.22037	26.6503	SAMD5;MAGI1;MTCL1;NAV1;SNCAIP;FGF1;TIAM1;TOX3;FAM155A;SNTG1;SPARCL1;DLGAP1;ASTN1;GRIA4	down	Inh.s8
ARCHS4_TFs_Coexp	ST18 human tf ARCHS4 coexpression	14/299	0.000254667	0.00609811	3.22037	26.6503	SAMD5;SLC24A2;BCL11A;CACNA1A;NAV1;EFR3B;TTLL7;SETBP1;SNTG1;NDST3;CTNNA2;SRGAP3;RIN2;RUNX1T1	down	Inh.s8
ARCHS4_TFs_Coexp	NEUROG2 human tf ARCHS4 coexpression	14/299	0.000254667	0.00609811	3.22037	26.6503	TSHZ3;AUTS2;OSBPL3;EYA4;CBLB;TMTC1;NAV1;SNCAIP;MPPED1;NFIA;SETBP1;CCNG2;SRGAP3;SOX6	down	Inh.s8
ARCHS4_TFs_Coexp	SMARCA1 human tf ARCHS4 coexpression	14/299	0.000254667	0.00609811	3.22037	26.6503	MAGI1;TENM3;PLOD2;PTPN13;PTPRG;RELN;FRAS1;CDH2;FAT1;ITGAV;PAM;TEAD1;GPC6;ADGRL2	down	Inh.s8
ARCHS4_TFs_Coexp	TOX human tf ARCHS4 coexpression	14/299	0.000254667	0.00609811	3.22037	26.6503	PDE1A;SNCAIP;EFR3B;TOX3;NKAIN3;SETBP1;SNTG1;LHX6;CTNNA2;NXPH1;SRGAP3;FGF12;ASTN1;GRIA4	down	Inh.s8
ARCHS4_TFs_Coexp	DLX6 human tf ARCHS4 coexpression	13/299	0.000839094	0.0151382	2.9697	21.0349	GALNT14;NXPH2;PDE1A;ARX;SLC6A1;DNM3;SNTG1;GNG4;LHX6;CTNNA2;NXPH1;SOX6;GRIA4	down	Inh.s8
ARCHS4_TFs_Coexp	GLI2 human tf ARCHS4 coexpression	13/299	0.000839094	0.0151382	2.9697	21.0349	MAGI1;TENM3;AUTS2;PAWR;NAV1;PTPN13;GULP1;FRAS1;CDH2;COL4A2;ADAMTS19;TEAD1;ADGRL2	down	Inh.s8
ARCHS4_TFs_Coexp	MEF2C human tf ARCHS4 coexpression	13/299	0.000839094	0.0151382	2.9697	21.0349	RBFOX1;NXPH2;KCNC2;SLC6A1;TTLL7;DNM3;GRIN2A;GRM5;MPPED1;SYNDIG1;DLGAP1;FGF12;OPCML	down	Inh.s8
ARCHS4_TFs_Coexp	SALL1 human tf ARCHS4 coexpression	13/299	0.000839094	0.0151382	2.9697	21.0349	MAGI1;AUTS2;SLC35F1;SNCAIP;PTPN13;PTPRG;CIT;GULP1;TOX3;FRAS1;CDH2;SETBP1;ADGRL2	down	Inh.s8
ARCHS4_TFs_Coexp	LHX6 human tf ARCHS4 coexpression	13/299	0.000839094	0.0151382	2.9697	21.0349	MEF2C;GALNT14;BCL11B;NXPH2;PDE1A;ARX;SLC6A1;SYNDIG1;SOX6;TOX;DLGAP2;ASTN1;GRIA4	down	Inh.s8
ARCHS4_TFs_Coexp	PAX8 human tf ARCHS4 coexpression	13/299	0.000839094	0.0151382	2.9697	21.0349	SNED1;APLP2;ZBTB20;UNC5C;PTPRG;KIAA1217;TANC1;FRAS1;MYO5B;CLIP4;ITGAV;UTRN;ADGRL2	down	Inh.s8
ARCHS4_TFs_Coexp	TCF12 human tf ARCHS4 coexpression	13/299	0.000839094	0.0151382	2.9697	21.0349	MAGI1;KLF12;SLC35F1;SNCAIP;TOX3;NKAIN3;CDH2;SETBP1;SNTG1;SRGAP3;SOX6;TOX;GRIA4	down	Inh.s8
ARCHS4_TFs_Coexp	HEY1 human tf ARCHS4 coexpression	13/299	0.000839094	0.0151382	2.9697	21.0349	TENM3;AUTS2;KAZN;ADCY8;SNCAIP;CDH2;COL4A2;SETBP1;SPARCL1;SRGAP3;SLIT2;ASTN1;ADGRL3	down	Inh.s8
ARCHS4_TFs_Coexp	ARNT2 human tf ARCHS4 coexpression	13/299	0.000839094	0.0151382	2.9697	21.0349	RBFOX1;KCNC2;GRIN2A;GRM5;KCNT1;MPPED1;SPARCL1;DLGAP1;CTNNA2;DLGAP3;ASTN1;RAPGEF4;OPCML	down	Inh.s8
ARCHS4_TFs_Coexp	POU6F1 human tf ARCHS4 coexpression	13/299	0.000839094	0.0151382	2.9697	21.0349	RBFOX1;KCNC2;KAZN;LRP1B;DNM3;KCNT1;MPPED1;SPARCL1;DLGAP1;CTNNA2;ASTN1;RAPGEF4;OPCML	down	Inh.s8
ARCHS4_TFs_Coexp	ESRRG human tf ARCHS4 coexpression	13/299	0.000839094	0.0151382	2.9697	21.0349	TENM2;TENM3;IGSF3;NEGR1;GRIK1;KCTD8;GRM5;NKAIN3;GRIN3A;SETBP1;SNTG1;CTNNA2;MB21D2	down	Inh.s8
ARCHS4_TFs_Coexp	ZNF462 human tf ARCHS4 coexpression	13/299	0.000839094	0.0151382	2.9697	21.0349	MAGI1;AUTS2;HUNK;ZBTB20;NAV1;EFR3B;GULP1;CDH2;SETBP1;ADAMTSL3;SRGAP3;ADGRL2;ADGRL3	down	Inh.s8
ARCHS4_TFs_Coexp	SP8 human tf ARCHS4 coexpression	13/299	0.000839094	0.0151382	2.9697	21.0349	MAGI1;TENM3;NAV1;EFNA5;PTPN13;PTPRG;GULP1;TOX3;CDH2;SETBP1;SRGAP3;SLIT2;ADGRL2	down	Inh.s8
ARCHS4_TFs_Coexp	ZFP1 human tf ARCHS4 coexpression	13/299	0.000839094	0.0151382	2.9697	21.0349	LIN7A;SHTN1;FRMD5;NFIA;CDH2;SETBP1;IL1RAPL1;CTNNA2;SRGAP3;FGF13;MDGA2;RGS7;OPCML	down	Inh.s8
ARCHS4_TFs_Coexp	SCRT2 human tf ARCHS4 coexpression	13/299	0.000839094	0.0151382	2.9697	21.0349	TENM2;TENM3;IGSF3;AUTS2;GRIK1;KCTD8;GRM5;GRIN3A;SETBP1;SNTG1;GNG4;SRGAP3;MB21D2	down	Inh.s8
ARCHS4_TFs_Coexp	TOX3 human tf ARCHS4 coexpression	13/299	0.000839094	0.0151382	2.9697	21.0349	MAGI1;AUTS2;ARX;SLC35F1;SNCAIP;NKAIN3;NFIA;CDH2;SETBP1;SNTG1;GNG4;SRGAP3;SOX6	down	Inh.s8
ARCHS4_TFs_Coexp	ZNF781 human tf ARCHS4 coexpression	13/299	0.000839094	0.0151382	2.9697	21.0349	MEF2C;NXPH2;SLC35F1;SNCAIP;PTPRG;GRM7;SNTG1;GNG4;SRGAP3;SOX6;XKR4;RUNX1T1;GRIA4	down	Inh.s8
ARCHS4_TFs_Coexp	RAPGEF4 human tf ARCHS4 coexpression	13/299	0.000839094	0.0151382	2.9697	21.0349	SLC24A2;RBFOX1;KCNC2;MYRIP;SLC6A1;GRIN2A;GRM5;KCNT1;MPPED1;SPARCL1;DLGAP1;DLGAP3;OPCML	down	Inh.s8
ARCHS4_TFs_Coexp	HIVEP2 human tf ARCHS4 coexpression	12/299	0.00256283	0.0359068	2.7224	16.2436	RBFOX1;MEF2C;GRIN2A;SIPA1L1;BCL11B;RASGRF2;DLGAP1;RORA;UTRN;DOCK2;SMARCA2;MAP3K5	down	Inh.s8
ARCHS4_TFs_Coexp	SMAD5 human tf ARCHS4 coexpression	12/299	0.00256283	0.0359068	2.7224	16.2436	KCNMB2;FAT1;PAWR;PLOD2;ITGAV;PTPN13;TEAD1;GPC6;CTNNAL1;GMCL1;ADGRL2;PTPRG	down	Inh.s8
ARCHS4_TFs_Coexp	EGR1 human tf ARCHS4 coexpression	12/299	0.00256283	0.0359068	2.7224	16.2436	SAMD5;TOX3;CMTM8;SLC7A8;SETBP1;ARX;KCNMB2;PCDH15;SLC35F1;CNTN4;RIN2;PAM	down	Inh.s8
ARCHS4_TFs_Coexp	FOXP2 human tf ARCHS4 coexpression	12/299	0.00256283	0.0359068	2.7224	16.2436	TENM1;TSHZ3;AUTS2;NEGR1;GRK4;NDST3;ZBTB20;GRIK1;CTNNA2;EFR3B;PTPRG;RUNX1T1	down	Inh.s8
ARCHS4_TFs_Coexp	ZEB1 human tf ARCHS4 coexpression	12/299	0.00256283	0.0359068	2.7224	16.2436	SETBP1;KCNH7;MAN1A2;HUNK;ZBTB20;SLC35F1;NAV1;NRG1;UNC5D;SOX6;SNCAIP;VSTM2B	down	Inh.s8
ARCHS4_TFs_Coexp	NEUROD1 human tf ARCHS4 coexpression	12/299	0.00256283	0.0359068	2.7224	16.2436	NTNG1;SAMD5;SLC24A2;SLC7A8;ARX;KCNMB2;PLCE1;ZBTB20;CACNA1A;RIN2;PAM;RGS7	down	Inh.s8
ARCHS4_TFs_Coexp	PBX3 human tf ARCHS4 coexpression	12/299	0.00256283	0.0359068	2.7224	16.2436	MAGI1;TENM1;TENM3;CDH2;AUTS2;GRIK1;LIN7A;CTNNA2;TOX;PAM;PTPRG;ADGRL3	down	Inh.s8
ARCHS4_TFs_Coexp	ZBTB38 human tf ARCHS4 coexpression	12/299	0.00256283	0.0359068	2.7224	16.2436	KIAA1217;SNED1;DLG1;OSBPL3;CLIP4;FAT1;CABLES1;TMTC1;PLOD2;ITGAV;SMARCA2;TEAD1	down	Inh.s8
ARCHS4_TFs_Coexp	POU3F4 human tf ARCHS4 coexpression	12/299	0.00256283	0.0359068	2.7224	16.2436	TOX3;GAP43;NKAIN3;CDH2;AUTS2;SETBP1;PLCL1;ARX;CTNNA2;SRGAP3;SNCAIP;ADGRL3	down	Inh.s8
ARCHS4_TFs_Coexp	POU3F3 human tf ARCHS4 coexpression	12/299	0.00256283	0.0359068	2.7224	16.2436	TTLL7;MPPED1;CDH2;AUTS2;SETBP1;GNG4;ZBTB20;KAZN;CTNNA2;SRGAP3;ASTN1;ADGRL3	down	Inh.s8
ARCHS4_TFs_Coexp	ZKSCAN1 human tf ARCHS4 coexpression	12/299	0.00256283	0.0359068	2.7224	16.2436	MAGI1;SETBP1;ADAMTSL3;CNTNAP3B;ARX;HUNK;ZBTB20;SRGAP3;SOX6;ASTN2;PAM;VAV2	down	Inh.s8
ARCHS4_TFs_Coexp	DBX1 human tf ARCHS4 coexpression	12/299	0.00256283	0.0359068	2.7224	16.2436	TOX3;TENM2;TENM3;CDH2;AUTS2;SETBP1;NDST3;GRIK1;NAV1;SRGAP3;TOX;ADGRL2	down	Inh.s8
ARCHS4_TFs_Coexp	KLF7 human tf ARCHS4 coexpression	12/299	0.00256283	0.0359068	2.7224	16.2436	KLF12;OSBPL6;AUTS2;SETBP1;GRIK1;NAV1;CTNNA2;SRGAP3;XKR4;SNCAIP;EFR3B;RUNX1T1	down	Inh.s8
ARCHS4_TFs_Coexp	SALL3 human tf ARCHS4 coexpression	12/299	0.00256283	0.0359068	2.7224	16.2436	MAGI1;TOX3;CDH2;AUTS2;SETBP1;GRIK3;CACNA1A;SLC35F1;CSMD2;SNCAIP;ADGRL3;GULP1	down	Inh.s8
ARCHS4_TFs_Coexp	EN2 human tf ARCHS4 coexpression	12/299	0.00256283	0.0359068	2.7224	16.2436	TOX3;GAP43;NKAIN3;TENM3;CDH2;AUTS2;SETBP1;SNTG1;PLCL1;ZBTB20;KAZN;SRGAP3	down	Inh.s8
ARCHS4_TFs_Coexp	ZNF608 human tf ARCHS4 coexpression	12/299	0.00256283	0.0359068	2.7224	16.2436	MAGI1;TENM3;KHDRBS3;CDH2;AUTS2;SETBP1;NAV1;CTNNA2;SRGAP3;PTPN13;ADGRL2;ADGRL3	down	Inh.s8
ARCHS4_TFs_Coexp	ZNF521 human tf ARCHS4 coexpression	12/299	0.00256283	0.0359068	2.7224	16.2436	TMEM132C;TENM3;CDH2;AUTS2;CTNNA2;SRGAP3;SLIT2;SNCAIP;ADGRL2;CALN1;ASTN1;ADGRL3	down	Inh.s8
ARCHS4_TFs_Coexp	PLXNA2 human tf ARCHS4 coexpression	12/299	0.00256283	0.0359068	2.7224	16.2436	MAGI1;RBFOX1;IGSF3;MPPED1;COL4A2;AUTS2;SETBP1;GRIK3;KAZN;CTNNA2;SRGAP3;ADGRL3	down	Inh.s8
ARCHS4_TFs_Coexp	SLC26A10 human tf ARCHS4 coexpression	12/299	0.00256283	0.0359068	2.7224	16.2436	GAP43;NFIA;AUTS2;CTTNBP2;ZNF804A;LIN7A;SRGAP3;CACNA1E;EFR3B;ASTN1;RUNX1T1;VSTM2B	down	Inh.s8
ARCHS4_TFs_Coexp	POGZ human tf ARCHS4 coexpression	12/299	0.00256283	0.0359068	2.7224	16.2436	MAGI1;NFIA;AUTS2;NAV3;SETBP1;ADAMTSL3;NDST3;NAV1;ASTN2;FGF13;C3ORF67;RUNX1T1	down	Inh.s8
ARCHS4_TFs_Coexp	CHD7 human tf ARCHS4 coexpression	12/299	0.00256283	0.0359068	2.7224	16.2436	MAGI1;TOX3;NFIA;CDH2;AUTS2;SETBP1;ADAMTSL3;NAV1;SRGAP3;SOX6;SNCAIP;PTPRG	down	Inh.s8
ARCHS4_TFs_Coexp	PAX6 human tf ARCHS4 coexpression	11/299	0.00722361	0.0799453	2.47842	12.2196	SAMD5;SLC7A8;SNTG1;GNG4;PLAGL1;ARX;KCNMB2;CNTN4;EFNA5;RIN2;PAM	down	Inh.s8
ARCHS4_TFs_Coexp	RARB human tf ARCHS4 coexpression	11/299	0.00722361	0.0799453	2.47842	12.2196	RYR2;TANC1;DLG1;FRAS1;CDH2;ERBB4;PCDH7;UNC5C;PLOD2;PTPN13;TEAD1	down	Inh.s8
ARCHS4_TFs_Coexp	RFX3 human tf ARCHS4 coexpression	11/299	0.00722361	0.0799453	2.47842	12.2196	MAGI1;TOX3;CDH2;AUTS2;SETBP1;CTNNA2;SRGAP3;SLIT2;SNCAIP;ASTN1;ADGRL3	down	Inh.s8
ARCHS4_TFs_Coexp	TSC22D1 human tf ARCHS4 coexpression	11/299	0.00722361	0.0799453	2.47842	12.2196	DNM3;KCNC2;PDE1A;SPARCL1;DLGAP1;CTNNA2;NXPH1;SLC6A1;SYBU;ASTN1;GRIA4	down	Inh.s8
ARCHS4_TFs_Coexp	SP4 human tf ARCHS4 coexpression	11/299	0.00722361	0.0799453	2.47842	12.2196	MEF2C;BCL11B;NXPH2;KCNH7;SNTG1;SYNDIG1;HUNK;LHX6;UNC5D;SLC6A1;SNCAIP	down	Inh.s8
ARCHS4_TFs_Coexp	DLX5 human tf ARCHS4 coexpression	11/299	0.00722361	0.0799453	2.47842	12.2196	GALNT14;NXPH2;SNTG1;PDE1A;ARX;LHX6;CTNNA2;NXPH1;SOX6;SLC6A1;GRIA4	down	Inh.s8
ARCHS4_TFs_Coexp	OTX1 human tf ARCHS4 coexpression	11/299	0.00722361	0.0799453	2.47842	12.2196	TOX3;TMEM132C;TENM2;TENM3;NFIA;CDH2;AUTS2;HUNK;NAV1;SRGAP3;SORCS2	down	Inh.s8
ARCHS4_TFs_Coexp	ZIC1 human tf ARCHS4 coexpression	11/299	0.00722361	0.0799453	2.47842	12.2196	TIAM1;TMEM132C;TENM3;CDH2;AUTS2;MTCL1;KAZN;CTNNA2;SRGAP3;SORCS2;OPCML	down	Inh.s8
ARCHS4_TFs_Coexp	LMX1A human tf ARCHS4 coexpression	11/299	0.00722361	0.0799453	2.47842	12.2196	TOX3;TMEM132C;PACRG;CDH2;AUTS2;CNTN6;GRM8;SRGAP3;SLIT2;LRP8;ADGRL3	down	Inh.s8
ARCHS4_TFs_Coexp	PTF1A human tf ARCHS4 coexpression	11/299	0.00722361	0.0799453	2.47842	12.2196	DNM3;SLC24A2;NFIA;NAV3;LIN7A;ARHGEF10L;SOX6;MDGA2;SLC4A4;RGS7;OPCML	down	Inh.s8
ARCHS4_TFs_Coexp	FOXE1 human tf ARCHS4 coexpression	11/299	0.00722361	0.0799453	2.47842	12.2196	KIAA1217;TANC1;SNED1;MYO5B;APLP2;CLIP4;UNC5C;ITGAV;UTRN;CTNNAL1;LRP1B	down	Inh.s8
ARCHS4_TFs_Coexp	ZNF423 human tf ARCHS4 coexpression	11/299	0.00722361	0.0799453	2.47842	12.2196	MAGI1;TENM3;CDH2;AUTS2;SRGAP3;SORCS2;LRP8;ADGRL2;ASTN1;PTPRG;ADGRL3	down	Inh.s8
ARCHS4_TFs_Coexp	HLF human tf ARCHS4 coexpression	11/299	0.00722361	0.0799453	2.47842	12.2196	SLC24A2;RBFOX1;GRIN2A;GRM5;KCNT1;RELN;KCNC2;RASGRF2;DLGAP1;RAPGEF4;OPCML	down	Inh.s8
ARCHS4_TFs_Coexp	BCL11A human tf ARCHS4 coexpression	11/299	0.00722361	0.0799453	2.47842	12.2196	SLC24A2;BCL11B;NFIA;CTTNBP2;SNTG1;NDST3;GRIK3;FGF12;EFR3B;SOX5;RUNX1T1	down	Inh.s8
ARCHS4_TFs_Coexp	ZNF436 human tf ARCHS4 coexpression	11/299	0.00722361	0.0799453	2.47842	12.2196	MAGI1;SIPA1L1;IGSF3;CDH2;SETBP1;NDST3;UNC5C;SLC35F1;SOX6;PAM;PTPRG	down	Inh.s8
ARCHS4_TFs_Coexp	ZNF385B human tf ARCHS4 coexpression	11/299	0.00722361	0.0799453	2.47842	12.2196	KIAA1217;RBFOX1;GRM5;KCNT1;KCNC2;DLGAP1;MYRIP;UTRN;SYBU;RAPGEF4;OPCML	down	Inh.s8
ARCHS4_TFs_Coexp	GBX2 human tf ARCHS4 coexpression	11/299	0.00722361	0.0799453	2.47842	12.2196	NKAIN3;TENM3;CDH2;COL4A2;AUTS2;MTCL1;NOS1AP;UNC5C;SRGAP3;ADGRL2;PTPRG	down	Inh.s8
ARCHS4_TFs_Coexp	ZNF540 human tf ARCHS4 coexpression	11/299	0.00722361	0.0799453	2.47842	12.2196	SNTG1;SPOCK3;LHX6;CTNNA2;NXPH1;SRGAP3;CNTN4;SGCZ;ASTN1;RGS7;GRIA4	down	Inh.s8
ARCHS4_TFs_Coexp	TSHZ2 human tf ARCHS4 coexpression	11/299	0.00722361	0.0799453	2.47842	12.2196	GAP43;OSBPL6;AUTS2;NEGR1;GRK4;ADAMTSL3;CNTNAP3B;ZBTB20;SRGAP3;ASTN2;XKR4	down	Inh.s8
ARCHS4_TFs_Coexp	ZNF177 human tf ARCHS4 coexpression	11/299	0.00722361	0.0799453	2.47842	12.2196	MAGI1;NKAIN3;GRM7;SETBP1;SNTG1;NDST3;PCDH15;NXPH1;SRGAP3;RUNX1T1;ADGRL3	down	Inh.s8
ARCHS4_TFs_Coexp	ZFP28 human tf ARCHS4 coexpression	11/299	0.00722361	0.0799453	2.47842	12.2196	SAMD5;TENM1;GRIN2A;EPHA6;ARX;ZBTB20;PTCHD4;CSMD2;PAM;RGS7;OPCML	down	Inh.s8
ARCHS4_TFs_Coexp	AFF3 human tf ARCHS4 coexpression	11/299	0.00722361	0.0799453	2.47842	12.2196	PTPRT;TTLL7;MEF2C;MPPED1;AUTS2;GRM7;SETBP1;ADAMTSL3;SRGAP3;ASTN2;RALGPS2	down	Inh.s8
ARCHS4_TFs_Coexp	NRK human tf ARCHS4 coexpression	11/299	0.00722361	0.0799453	2.47842	12.2196	FHOD3;KCTD8;SLC24A2;PTPRR;ARHGAP20;PAPPA;KCNIP4;CACNA2D2;PIP5K1B;GRIK1;CA8	down	Inh.s8
ARCHS4_TFs_Coexp	MACF1 human tf ARCHS4 coexpression	11/299	0.00722361	0.0799453	2.47842	12.2196	TANC1;SIPA1L1;RASGRF2;PIEZO2;FAT1;RORA;ITGAV;UTRN;DOCK2;SMARCA2;MAP3K5	down	Inh.s8
ARCHS4_TFs_Coexp	HMGA2 human tf ARCHS4 coexpression	11/299	0.00722361	0.0799453	2.47842	12.2196	TENM3;FRAS1;FAT1;PAWR;PLOD2;NRG1;PTPN13;TEAD1;CTNNAL1;ADGRL2;GULP1	down	Inh.s8
Reactome_2022	Neuronal System R-HSA-112316	26/386	3.91816e-10	2.05312e-07	4.91569	106.475	KCNC2;RASGRF2;GRIK3;CACNA1A;GRIK1;LIN7A;SLC6A1;ADCY8;CACNA1E;GRIN2A;GRM5;SIPA1L1;GNG4;ERBB4;DLGAP1;DLGAP3;DLGAP2;GRIA4;KCNH5;KCNH7;CACNA2D2;NRG1;DLG1;GRIN3A;IL1RAPL1;KCNK2	down	Inh.s8
Reactome_2022	Protein-protein Interactions At Synapses R-HSA-6794362	1988-10-01	1.07427e-06	0.0002752	8.3812	115.19	GRM5;GRIN2A;DLG1;SIPA1L1;IL1RAPL1;DLGAP1;LIN7A;DLGAP3;DLGAP2;GRIA4	down	Inh.s8
Reactome_2022	Transmission Across Chemical Synapses R-HSA-112315	16/246	1.59711e-06	0.0002752	4.60455	61.4585	RASGRF2;GRIK3;CACNA2D2;CACNA1A;GRIK1;LIN7A;NRG1;SLC6A1;ADCY8;CACNA1E;GRIN2A;DLG1;GRIN3A;ERBB4;GNG4;GRIA4	down	Inh.s8
Reactome_2022	Activation Of NMDA Receptors And Postsynaptic Events R-HSA-442755	1974-09-01	2.10076e-06	0.0002752	9.0276	118.02	GRIN2A;DLG1;GRIN3A;ERBB4;RASGRF2;NRG1;LIN7A;ADCY8;GRIA4	down	Inh.s8
Reactome_2022	Neurexins And Neuroligins R-HSA-6794361	1957-07-01	2.73371e-05	0.00247445	9.07459	95.3491	GRM5;GRIN2A;SIPA1L1;DLGAP1;LIN7A;DLGAP3;DLGAP2	down	Inh.s8
Reactome_2022	Neurotransmitter Receptors And Postsynaptic Signal Transmission R-HSA-112314	12/182	2.83334e-05	0.00247445	4.62377	48.4176	GRIN2A;DLG1;GRIN3A;ERBB4;GNG4;RASGRF2;GRIK3;LIN7A;GRIK1;NRG1;ADCY8;GRIA4	down	Inh.s8
Reactome_2022	L1CAM Interactions R-HSA-373760	1999-08-01	0.00015356	0.011495	5.70526	50.1003	DNM3;SHTN1;DLG1;GAP43;CNTN6;ITGAV;ANK1;VAV2	down	Inh.s8
Reactome_2022	Regulation Of Insulin Secretion R-HSA-422356	1977-07-01	0.000190958	0.0125078	6.47525	55.4505	KCNC2;GNG4;CACNA2D2;CACNA1A;ADCY8;CACNA1E;RAPGEF4	down	Inh.s8
Reactome_2022	Activation Of Ca-permeable Kainate Receptor R-HSA-451308	2023-03-09	0.000289061	0.0168298	32.0586	261.242	DLG1;GRIK3;GRIK1	down	Inh.s8
Reactome_2022	Nervous System Development R-HSA-9675108	20/545	0.00035334	0.0170739	2.51757	20.0098	EPHA6;SH3KBP1;CNTN6;UNC5C;UNC5D;EFNA5;ANK1;VAV2;DNM3;TIAM1;SHTN1;DLG1;GAP43;RELN;COL4A2;COL6A1;ITGAV;SLIT2;UTRN;TEAD1	down	Inh.s8
Reactome_2022	Post NMDA Receptor Activation Events R-HSA-438064	1961-06-01	0.000358422	0.0170739	7.04605	55.902	GRIN2A;DLG1;ERBB4;RASGRF2;NRG1;ADCY8	down	Inh.s8
Reactome_2022	Long-term Potentiation R-HSA-9620244	2023-04-23	0.000397188	0.0173439	13.5335	105.983	DLG1;GRIN2A;ERBB4;NRG1	down	Inh.s8
Reactome_2022	Assembly And Cell Surface Presentation Of NMDA Receptors R-HSA-9609736	2023-04-25	0.000553736	0.0207677	12.2434	91.811	GRIN2A;DLG1;GRIN3A;LIN7A	down	Inh.s8
Reactome_2022	Signaling By Activated Point Mutants Of FGFR1 R-HSA-1839122	2023-03-11	0.000554864	0.0207677	24.0415	180.234	FGF9;FGF1;FGF13	down	Inh.s8
Reactome_2022	Presynaptic Depolarization And Calcium Channel Opening R-HSA-112308	2023-03-12	0.000731352	0.0225428	21.3692	154.299	CACNA1A;CACNA2D2;CACNA1E	down	Inh.s8
Reactome_2022	FGFR1c Ligand Binding And Activation R-HSA-190373	2023-03-12	0.000731352	0.0225428	21.3692	154.299	FGF9;FGF1;FGF13	down	Inh.s8
Reactome_2022	FGFR3 Mutant Receptor Activation R-HSA-2033514	2023-03-12	0.000731352	0.0225428	21.3692	154.299	FGF9;FGF1;FGF13	down	Inh.s8
Reactome_2022	Signaling By Receptor Tyrosine Kinases R-HSA-9006934	18/496	0.000786228	0.022888	2.47762	17.7107	ALK;MEF2C;BCL11B;SH3KBP1;FLT3;NRG1;PCSK6;FGF1;VAV2;DNM3;TIAM1;FGF9;COL4A2;ERBB4;ADAM12;COL6A1;ITGAV;FGF13	down	Inh.s8
Reactome_2022	Phospholipase C-mediated Cascade; FGFR3 R-HSA-5654227	2023-03-13	0.000939885	0.0234524	19.2313	134.037	FGF9;FGF1;FGF13	down	Inh.s8
Reactome_2022	FGFR2c Ligand Binding And Activation R-HSA-190375	2023-03-13	0.000939885	0.0234524	19.2313	134.037	FGF9;FGF1;FGF13	down	Inh.s8
Reactome_2022	FGFR3 Ligand Binding And Activation R-HSA-190239	2023-03-13	0.000939885	0.0234524	19.2313	134.037	FGF9;FGF1;FGF13	down	Inh.s8
Reactome_2022	Activation Of Kainate Receptors Upon Glutamate Binding R-HSA-451326	2023-04-29	0.000990227	0.0235854	10.2824	71.129	DLG1;GNG4;GRIK3;GRIK1	down	Inh.s8
Reactome_2022	FGFR1 Mutant Receptor Activation R-HSA-1839124	2023-04-30	0.00112876	0.0249161	9.88638	67.0953	CUX1;FGF9;FGF1;FGF13	down	Inh.s8
Reactome_2022	FGFR4 Ligand Binding And Activation R-HSA-190322	2023-03-14	0.00118255	0.0249161	17.4821	117.831	FGF9;FGF1;FGF13	down	Inh.s8
Reactome_2022	Integration Of Energy Metabolism R-HSA-163685	7/105	0.00125126	0.0249161	4.61858	30.8687	KCNC2;GNG4;CACNA2D2;CACNA1A;ADCY8;CACNA1E;RAPGEF4	down	Inh.s8
Reactome_2022	Axon Guidance R-HSA-422475	18/519	0.00131058	0.0249161	2.36105	15.6709	EPHA6;SH3KBP1;CNTN6;UNC5C;UNC5D;EFNA5;ANK1;VAV2;DNM3;TIAM1;SHTN1;DLG1;GAP43;RELN;COL4A2;COL6A1;ITGAV;SLIT2	down	Inh.s8
Reactome_2022	PI5P, PP2A And IER3 Regulate PI3K/AKT Signaling R-HSA-6811558	7/106	0.00132232	0.0249161	4.57169	30.3029	FGF9;FLT3;ERBB4;PIP5K1B;NRG1;FGF1;FGF13	down	Inh.s8
Reactome_2022	Constitutive Signaling By Aberrant PI3K In Cancer R-HSA-2219530	1978-06-01	0.0013314	0.0249161	5.37774	35.6089	FGF9;FLT3;ERBB4;NRG1;FGF1;FGF13	down	Inh.s8
Reactome_2022	Phospholipase C-mediated Cascade; FGFR4 R-HSA-5654228	2023-03-15	0.00146131	0.0264043	16.0244	104.614	FGF9;FGF1;FGF13	down	Inh.s8
Reactome_2022	Phospholipase C-mediated Cascade: FGFR1 R-HSA-5654219	2023-03-16	0.00177801	0.0300541	14.791	93.6606	FGF9;FGF1;FGF13	down	Inh.s8
Reactome_2022	FGFR1 Ligand Binding And Activation R-HSA-190242	2023-03-16	0.00177801	0.0300541	14.791	93.6606	FGF9;FGF1;FGF13	down	Inh.s8
Reactome_2022	Negative Regulation Of PI3K/AKT Network R-HSA-199418	7/113	0.00191223	0.0313127	4.26826	26.7171	FGF9;FLT3;ERBB4;PIP5K1B;NRG1;FGF1;FGF13	down	Inh.s8
Reactome_2022	Activated Point Mutants Of FGFR2 R-HSA-2033519	2023-03-17	0.0021344	0.0328832	13.7338	84.4572	FGF9;FGF1;FGF13	down	Inh.s8
Reactome_2022	SHC-mediated cascade:FGFR3 R-HSA-5654704	2023-03-17	0.0021344	0.0328832	13.7338	84.4572	FGF9;FGF1;FGF13	down	Inh.s8
Reactome_2022	Signaling By FGFR1 In Disease R-HSA-5655302	1936-04-01	0.0022557	0.0328832	8.03023	48.9386	CUX1;FGF9;FGF1;FGF13	down	Inh.s8
Reactome_2022	Reelin Signaling Pathway R-HSA-8866376	2023-02-05	0.0023219	0.0328832	42.6126	258.461	RELN;SH3KBP1	down	Inh.s8
Reactome_2022	MECP2 Regulates Transcription Factors R-HSA-9022707	2023-02-05	0.0023219	0.0328832	42.6126	258.461	MEF2C;RBFOX1	down	Inh.s8
Reactome_2022	PI-3K cascade:FGFR3 R-HSA-5654710	2023-03-18	0.0025321	0.034021	12.8176	76.6326	FGF9;FGF1;FGF13	down	Inh.s8
Reactome_2022	Phospholipase C-mediated Cascade; FGFR2 R-HSA-5654221	2023-03-18	0.0025321	0.034021	12.8176	76.6326	FGF9;FGF1;FGF13	down	Inh.s8
Reactome_2022	SHC-mediated cascade:FGFR4 R-HSA-5654719	2023-03-19	0.00297264	0.0379918	12.0159	69.9121	FGF9;FGF1;FGF13	down	Inh.s8
Reactome_2022	FRS-mediated FGFR3 Signaling R-HSA-5654706	2023-03-19	0.00297264	0.0379918	12.0159	69.9121	FGF9;FGF1;FGF13	down	Inh.s8
Reactome_2022	FGFR1b Ligand Binding And Activation R-HSA-190370	2023-02-06	0.00344724	0.04026	31.9578	181.206	FGF1;FGF13	down	Inh.s8
Reactome_2022	PI-3K cascade:FGFR4 R-HSA-5654720	2023-03-20	0.00345744	0.04026	11.3085	64.0878	FGF9;FGF1;FGF13	down	Inh.s8
Reactome_2022	SHC-mediated cascade:FGFR1 R-HSA-5654688	2023-03-20	0.00345744	0.04026	11.3085	64.0878	FGF9;FGF1;FGF13	down	Inh.s8
Reactome_2022	FGFR2 Ligand Binding And Activation R-HSA-190241	2023-03-20	0.00345744	0.04026	11.3085	64.0878	FGF9;FGF1;FGF13	down	Inh.s8
Reactome_2022	Glucagon-like Peptide-1 (GLP1) Regulates Insulin Secretion R-HSA-381676	1942-04-01	0.003986	0.0409731	6.76023	37.3501	KCNC2;GNG4;ADCY8;RAPGEF4	down	Inh.s8
Reactome_2022	PI-3K cascade:FGFR1 R-HSA-5654689	2023-03-21	0.00398784	0.0409731	10.6797	59	FGF9;FGF1;FGF13	down	Inh.s8
Reactome_2022	Signaling By FGFR3 In Disease R-HSA-5655332	2023-03-21	0.00398784	0.0409731	10.6797	59	FGF9;FGF1;FGF13	down	Inh.s8
Reactome_2022	FRS-mediated FGFR4 Signaling R-HSA-5654712	2023-03-21	0.00398784	0.0409731	10.6797	59	FGF9;FGF1;FGF13	down	Inh.s8
Reactome_2022	Synaptic Adhesion-Like Molecules R-HSA-8849932	2023-03-21	0.00398784	0.0409731	10.6797	59	DLG1;GRIN2A;GRIA4	down	Inh.s8
Reactome_2022	Unblocking Of NMDA Receptors, Glutamate Binding And Activation R-HSA-438066	2023-03-21	0.00398784	0.0409731	10.6797	59	DLG1;GRIN2A;GRIA4	down	Inh.s8
Reactome_2022	SHC-mediated cascade:FGFR2 R-HSA-5654699	2023-03-22	0.00456505	0.0446976	10.1171	54.5243	FGF9;FGF1;FGF13	down	Inh.s8
Reactome_2022	FRS-mediated FGFR1 Signaling R-HSA-5654693	2023-03-22	0.00456505	0.0446976	10.1171	54.5243	FGF9;FGF1;FGF13	down	Inh.s8
Reactome_2022	PI3K Cascade R-HSA-109704	1944-04-01	0.00471893	0.0446976	6.42157	34.395	FGF9;FLT3;FGF1;FGF13	down	Inh.s8
Reactome_2022	FGFR3b Ligand Binding And Activation R-HSA-190371	2023-02-07	0.00477684	0.0446976	25.5649	136.618	FGF9;FGF1	down	Inh.s8
Reactome_2022	NrCAM Interactions R-HSA-447038	2023-02-07	0.00477684	0.0446976	25.5649	136.618	DLG1;ANK1	down	Inh.s8
Reactome_2022	PI-3K cascade:FGFR2 R-HSA-5654695	2023-03-23	0.00519024	0.0477137	9.61075	50.5619	FGF9;FGF1;FGF13	down	Inh.s8
Reactome_2022	Downstream Signaling Of Activated FGFR3 R-HSA-5654708	2023-03-24	0.00586444	0.0513685	9.15263	47.034	FGF9;FGF1;FGF13	down	Inh.s8
Reactome_2022	FRS-mediated FGFR2 Signaling R-HSA-5654700	2023-03-24	0.00586444	0.0513685	9.15263	47.034	FGF9;FGF1;FGF13	down	Inh.s8
Reactome_2022	PI3K/AKT Signaling In Cancer R-HSA-2219528	6/105	0.00590117	0.0513685	3.9057	20.0464	FGF9;FLT3;ERBB4;NRG1;FGF1;FGF13	down	Inh.s8
Reactome_2022	IRS-mediated Signaling R-HSA-112399	1947-04-01	0.00597992	0.0513685	5.97264	30.576	FGF9;FLT3;FGF1;FGF13	down	Inh.s8
Reactome_2022	Netrin Mediated Repulsion Signals R-HSA-418886	2023-02-08	0.00630414	0.0532802	21.303	107.933	UNC5C;UNC5D	down	Inh.s8
Reactome_2022	EPH-ephrin Mediated Repulsion Of Cells R-HSA-3928665	1949-04-01	0.00693436	0.0576762	5.70661	28.3691	TIAM1;EPHA6;EFNA5;VAV2	down	Inh.s8
Reactome_2022	G Alpha (12/13) Signaling Events R-HSA-416482	1978-05-01	0.00727557	0.0593627	4.40534	21.6885	TIAM1;GNG4;RASGRF2;ARHGEF10L;VAV2	down	Inh.s8
Reactome_2022	Downstream Signaling Of Activated FGFR4 R-HSA-5654716	2023-03-26	0.00736369	0.0593627	8.3559	41.0374	FGF9;FGF1;FGF13	down	Inh.s8
Reactome_2022	IRS-related Events Triggered By IGF1R R-HSA-2428928	1951-04-01	0.00798437	0.0624077	5.46322	26.3888	FGF9;FLT3;FGF1;FGF13	down	Inh.s8
Reactome_2022	CHL1 Interactions R-HSA-447041	2023-02-09	0.00802275	0.0624077	18.2588	88.1074	CNTN6;ANK1	down	Inh.s8
Reactome_2022	RHOA GTPase Cycle R-HSA-8980692	7/147	0.0080987	0.0624077	3.22607	15.5369	TIAM1;ARHGAP20;RASGRF2;PCDH7;ARHGEF10L;DOCK2;VAV2	down	Inh.s8
Reactome_2022	IGF1R Signaling Cascade R-HSA-2428924	1952-04-01	0.00854638	0.0649029	5.34913	25.4739	FGF9;FLT3;FGF1;FGF13	down	Inh.s8
Reactome_2022	Signaling By Type 1 Insulin-like Growth Factor 1 Receptor (IGF1R) R-HSA-2404192	1953-04-01	0.00913365	0.0664727	5.2397	24.6045	FGF9;FLT3;FGF1;FGF13	down	Inh.s8
Reactome_2022	Heparan Sulfate/Heparin (HS-GAG) Metabolism R-HSA-1638091	1953-04-01	0.00913365	0.0664727	5.2397	24.6045	HPSE2;NDST3;XYLT1;GPC6	down	Inh.s8
Reactome_2022	Insulin Receptor Signaling Cascade R-HSA-74751	1953-04-01	0.00913365	0.0664727	5.2397	24.6045	FGF9;FLT3;FGF1;FGF13	down	Inh.s8
Reactome_2022	Developmental Biology R-HSA-1266738	27/1073	0.00928038	0.0666153	1.70053	7.95824	SH3KBP1;PCSK6;EFNA5;RELN;CDH2;FGF9;ITGAV;CTNNA2;SLIT2;TEAD1;MEF2C;EPHA6;CNTN6;KAZN;UNC5C;UNC5D;ANK1;VAV2;DNM3;TIAM1;SHTN1;DLG1;GAP43;COL4A2;COL6A1;UTRN;FGF13	down	Inh.s8
Reactome_2022	PI3K Events In ERBB4 Signaling R-HSA-1250342	2023-02-10	0.00992639	0.0671918	15.9756	73.6886	ERBB4;NRG1	down	Inh.s8
Reactome_2022	FGFR2b Ligand Binding And Activation R-HSA-190377	2023-02-10	0.00992639	0.0671918	15.9756	73.6886	FGF1;FGF13	down	Inh.s8
Reactome_2022	Downstream Signaling Of Activated FGFR2 R-HSA-5654696	2023-03-29	0.0100018	0.0671918	7.39063	34.0337	FGF9;FGF1;FGF13	down	Inh.s8
Reactome_2022	Myogenesis R-HSA-525793	2023-03-29	0.0100018	0.0671918	7.39063	34.0337	MEF2C;CDH2;CTNNA2	down	Inh.s8
Reactome_2022	Negative Regulation Of FGFR3 Signaling R-HSA-5654732	2023-03-29	0.0100018	0.0671918	7.39063	34.0337	FGF9;FGF1;FGF13	down	Inh.s8
Reactome_2022	Downstream Signaling Of Activated FGFR1 R-HSA-5654687	2023-03-30	0.0109877	0.0728807	7.11654	32.1025	FGF9;FGF1;FGF13	down	Inh.s8
Reactome_2022	NRAGE Signals Death Thru JNK R-HSA-193648	1957-04-01	0.0117437	0.0769209	4.84326	21.5256	TIAM1;RASGRF2;ARHGEF10L;VAV2	down	Inh.s8
Reactome_2022	Negative Regulation Of FGFR4 Signaling R-HSA-5654733	2023-03-31	0.0120278	0.0778096	6.86203	30.3338	FGF9;FGF1;FGF13	down	Inh.s8
Reactome_2022	Phase 0 - Rapid Depolarisation R-HSA-5576892	1932-03-01	0.0131225	0.0838563	6.62507	28.7092	CACNA2D2;FGF13;FGF12	down	Inh.s8
Reactome_2022	Cardiac Conduction R-HSA-5576891	6/126	0.0138254	0.0869614	3.21875	13.7803	RYR2;KCNIP4;CACNA2D2;FGF13;FGF12;KCNK2	down	Inh.s8
Reactome_2022	ALK Mutants Bind TKIs R-HSA-9700645	2023-02-12	0.0142645	0.0869614	12.7792	54.3115	ALK;BCL11A	down	Inh.s8
Reactome_2022	FGFR2 Mutant Receptor Activation R-HSA-1839126	1933-03-01	0.0142723	0.0869614	6.40391	27.213	FGF9;FGF1;FGF13	down	Inh.s8
Reactome_2022	Negative Regulation Of FGFR1 Signaling R-HSA-5654726	1933-03-01	0.0142723	0.0869614	6.40391	27.213	FGF9;FGF1;FGF13	down	Inh.s8
Reactome_2022	Signaling By FGFR In Disease R-HSA-1226099	1961-04-01	0.0147894	0.0890766	4.50247	18.9727	FGF9;CUX1;FGF1;FGF13	down	Inh.s8
Reactome_2022	Synthesis Of Bile Acids And Bile Salts R-HSA-192105	1934-03-01	0.0154774	0.0911254	6.19702	25.8315	OSBPL6;OSBPL3;OSBPL1A	down	Inh.s8
Reactome_2022	Negative Regulation Of FGFR2 Signaling R-HSA-5654727	1934-03-01	0.0154774	0.0911254	6.19702	25.8315	FGF9;FGF1;FGF13	down	Inh.s8
Reactome_2022	SHC1 Events In ERBB4 Signaling R-HSA-1250347	2023-02-13	0.0166871	0.0960886	11.6169	47.5493	ERBB4;NRG1	down	Inh.s8
Reactome_2022	ERBB2 Activates PTK6 Signaling R-HSA-8847993	2023-02-13	0.0166871	0.0960886	11.6169	47.5493	ERBB4;NRG1	down	Inh.s8
ARCHS4_Kinases_Coexp	NTRK3 human kinase ARCHS4 coexpression	34/299	9.10251e-20	3.66831e-17	9.02994	395.901	SLC24A2;KCNC2;CTTNBP2;CACNA1E;GRIN2A;GRM5;GRM7;ADAMTSL3;DLGAP1;CTNNA2;SRGAP3;DLGAP2;CSMD1;CALN1;OPCML;UNC13C;RBFOX1;EPHA6;KCNH5;NEGR1;ATRNL1;LRP1B;TTLL7;DNM3;FAM135B;PDE10A;MPPED1;NFIA;SPARCL1;ASTN2;XKR4;FGF13;ASTN1;ADGRL3	down	Inh.s8
ARCHS4_Kinases_Coexp	EPHA6 human kinase ARCHS4 coexpression	33/299	8.196e-19	1.65149e-16	8.69944	362.292	SLC24A2;RYR2;KCNC2;CTTNBP2;RASGRF2;CACNA1E;GRIN2A;ARHGAP20;GRM5;GRM7;ADAMTSL3;NDST3;DLGAP1;SRGAP3;CSMD1;CALN1;OPCML;UNC13C;RBFOX1;KCNH5;NEGR1;ATRNL1;TMEM132B;LRP1B;CIT;TTLL7;DNM3;FAM135B;PDE10A;NAV3;FGF13;ASTN1;ADGRL3	down	Inh.s8
ARCHS4_Kinases_Coexp	EPHA5 human kinase ARCHS4 coexpression	28/299	2.73565e-14	3.67489e-12	7.11486	222.196	SLC24A2;CTTNBP2;GRIK3;LRP8;GRM7;DLGAP1;CTNNA2;SRGAP3;DLGAP2;SOX5;RUNX1T1;MEF2C;BCL11B;AUTS2;BCL11A;KCNH7;UNC5D;EFR3B;LRP1B;TTLL7;DNM3;SHTN1;GAP43;MPPED1;NFIA;FGF13;FGF12;ADGRL3	down	Inh.s8
ARCHS4_Kinases_Coexp	KALRN human kinase ARCHS4 coexpression	24/299	5.37493e-11	5.41525e-09	5.92448	140.094	SLC24A2;UNC13C;RBFOX1;KCNC2;ATRNL1;CACNA1E;LRP1B;TTLL7;DNM3;GRIN2A;GRM5;KCNT1;MPPED1;NOS1AP;SPARCL1;DLGAP1;CTNNA2;SRGAP3;DLGAP3;CSMD1;ASTN1;RAPGEF4;ADGRL3;OPCML	down	Inh.s8
ARCHS4_Kinases_Coexp	KSR2 human kinase ARCHS4 coexpression	23/299	3.19143e-10	2.14358e-08	5.63705	123.256	SLC24A2;RBFOX1;KCNH5;NEGR1;KCNC2;ZBTB20;CACNA1A;TTLL7;DNM3;GRIN2A;FAM135B;GRM5;KCNT1;ADAMTSL3;DLGAP1;NOS1;ASTN2;XKR4;DLGAP3;FGF13;CSMD1;RGS7;OPCML	down	Inh.s8
ARCHS4_Kinases_Coexp	EPHA4 human kinase ARCHS4 coexpression	23/299	3.19143e-10	2.14358e-08	5.63705	123.256	MAGI1;RBFOX1;EPHA6;KCNC2;ATRNL1;EFNA5;LRP1B;PTPRG;DNM3;GRIN2A;GRM5;MPPED1;CDH2;SETBP1;DLGAP1;CTNNA2;SRGAP3;SLIT2;FGF13;ADGRL2;ASTN1;ADGRL3;OPCML	down	Inh.s8
ARCHS4_Kinases_Coexp	AKT3 human kinase ARCHS4 coexpression	22/299	1.80466e-09	9.09096e-08	5.35356	107.783	SLC24A2;RBFOX1;ATRNL1;RASGRF2;CACNA1E;EFR3B;TTLL7;DNM3;GRIN2A;GRM5;PDE10A;MPPED1;NFIA;SETBP1;MAN1A2;DLGAP1;CTNNA2;SRGAP3;ASTN1;ADGRL3;RGS7;OPCML	down	Inh.s8
ARCHS4_Kinases_Coexp	AAK1 human kinase ARCHS4 coexpression	22/299	1.80466e-09	9.09096e-08	5.35356	107.783	PTPRT;SLC24A2;RBFOX1;BCL11B;NEGR1;KCNC2;RASGRF2;ZBTB20;CACNA1A;RORA;TTLL7;DNM3;GRIN2A;FAM135B;NAV3;ADAMTSL3;DLGAP1;ASTN2;UTRN;EYS;RGS7;OPCML	down	Inh.s8
ARCHS4_Kinases_Coexp	PRKACB human kinase ARCHS4 coexpression	21/299	9.70167e-09	4.34419e-07	5.07396	93.6195	SLC24A2;RBFOX1;MEF2C;KCNH5;KCNC2;ATRNL1;MYRIP;TTLL7;DNM3;GRIN2A;GRM5;KCNT1;MPPED1;NOS1AP;SPARCL1;DLGAP1;CALN1;ASTN1;RAPGEF4;RGS7;OPCML	down	Inh.s8
ARCHS4_Kinases_Coexp	EPHA7 human kinase ARCHS4 coexpression	20/299	4.94906e-08	1.99447e-06	4.79817	80.7124	MAGI1;SLC24A2;TMEM132C;AUTS2;BCL11A;CTTNBP2;GRIK3;EFR3B;LRP1B;PTPRG;CDH2;SETBP1;CTNNA2;SRGAP3;SLIT2;MDGA2;ADGRL2;ADGRL3;RGS7;OPCML	down	Inh.s8
ARCHS4_Kinases_Coexp	CAMK4 human kinase ARCHS4 coexpression	19/299	2.39074e-07	6.8819e-06	4.52614	69.0078	SLC24A2;UNC13C;RBFOX1;BCL11B;KCNC2;ATRNL1;RASGRF2;CACNA1E;TTLL7;DNM3;TIAM1;GRIN2A;GRM5;KCNT1;DLGAP1;CTNNA2;CALN1;RAPGEF4;OPCML	down	Inh.s8
ARCHS4_Kinases_Coexp	MARK1 human kinase ARCHS4 coexpression	19/299	2.39074e-07	6.8819e-06	4.52614	69.0078	MAGI1;AUTS2;KCNC2;TTLL7;GRM5;GRM7;SETBP1;SNTG1;GRK4;ERBB4;DLGAP1;CTNNA2;SRGAP3;XKR4;SYBU;ASTN1;RUNX1T1;ADGRL3;GRIA4	down	Inh.s8
ARCHS4_Kinases_Coexp	TTBK2 human kinase ARCHS4 coexpression	19/299	2.39074e-07	6.8819e-06	4.52614	69.0078	SLC24A2;UNC13C;RBFOX1;KCNC2;ATRNL1;RASGRF2;TTLL7;DNM3;GRIN2A;FAM135B;GRM5;NOS1AP;DLGAP1;CTNNA2;CSMD1;CALN1;ASTN1;RGS7;OPCML	down	Inh.s8
ARCHS4_Kinases_Coexp	MAPK10 human kinase ARCHS4 coexpression	19/299	2.39074e-07	6.8819e-06	4.52614	69.0078	RBFOX1;KCNC2;ATRNL1;LRP1B;TTLL7;DNM3;GRIN2A;GRM5;GRM7;SNTG1;NOS1AP;DLGAP1;CTNNA2;SRGAP3;SYBU;ASTN1;ADGRL3;GRIA4;OPCML	down	Inh.s8
ARCHS4_Kinases_Coexp	PRKCA human kinase ARCHS4 coexpression	18/299	1.09119e-06	2.19875e-05	4.25781	58.4523	SLC24A2;KCNC2;MTCL1;RASGRF2;FGF1;SLC4A4;CIT;DNM3;GRIN2A;FRMD5;GRM5;KCNT1;SPARCL1;CDH13;DLGAP1;RAPGEF4;RGS7;OPCML	down	Inh.s8
ARCHS4_Kinases_Coexp	CASK human kinase ARCHS4 coexpression	18/299	1.09119e-06	2.19875e-05	4.25781	58.4523	MAGI1;TENM3;IGSF3;SPHKAP;AUTS2;LIN7A;NAV1;PTPN13;EFR3B;PTPRG;FAM155A;SIPA1L1;CDH2;SETBP1;FAT1;GPC6;ADGRL2;ADGRL3	down	Inh.s8
ARCHS4_Kinases_Coexp	CDKL5 human kinase ARCHS4 coexpression	18/299	1.09119e-06	2.19875e-05	4.25781	58.4523	SLC24A2;UNC13C;NEGR1;KCNC2;ATRNL1;CACNA1A;CACNA1E;TTLL7;GRIN2A;GRM5;PDE10A;ADAMTSL3;DLGAP1;NOS1;ASTN2;XKR4;FGF13;CSMD1	down	Inh.s8
ARCHS4_Kinases_Coexp	PAK3 human kinase ARCHS4 coexpression	18/299	1.09119e-06	2.19875e-05	4.25781	58.4523	PTPRT;MAGI1;CNTNAP3;RBFOX1;OSBPL6;NEGR1;CACNA1E;TTLL7;FAM155A;GAP43;GRM7;GNG4;CTNNA2;SRGAP3;CNTN4;XKR4;RUNX1T1;ADGRL3	down	Inh.s8
ARCHS4_Kinases_Coexp	BMPR2 human kinase ARCHS4 coexpression	18/299	1.09119e-06	2.19875e-05	4.25781	58.4523	SLC24A2;RBFOX1;KCNC2;ATRNL1;TMTC1;TTLL7;DNM3;TANC1;GRIN2A;ARHGAP20;GRM5;SIPA1L1;SPARCL1;DLGAP1;ITGAV;TEAD1;ADGRL3;OPCML	down	Inh.s8
ARCHS4_Kinases_Coexp	PTK2 human kinase ARCHS4 coexpression	18/299	1.09119e-06	2.19875e-05	4.25781	58.4523	MAGI1;TENM3;CTTNBP2;ZBTB20;KAZN;PLOD2;PTPN13;PTPRG;TTLL7;GRIN2A;DLG1;CDH2;FAT1;SPATS2L;ITGAV;PAM;TEAD1;ADGRL2	down	Inh.s8
ARCHS4_Kinases_Coexp	PAK5 human kinase ARCHS4 coexpression	17/299	4.6942e-06	8.22505e-05	3.99313	48.9924	CTTNBP2;CACNA1E;TTLL7;DNM3;GRM5;GAP43;GRM7;SETBP1;GRK4;DLGAP1;CTNNA2;SRGAP3;XKR4;ASTN1;RUNX1T1;ADGRL3;GRIA4	down	Inh.s8
ARCHS4_Kinases_Coexp	ACVR1C human kinase ARCHS4 coexpression	17/299	4.6942e-06	8.22505e-05	3.99313	48.9924	SLC24A2;KCNC2;ZBTB20;TTLL7;TIAM1;GRIN2A;FAM135B;SLC7A8;KCNMB2;SPOCK3;CNTN4;RIN2;PAM;PDE8A;FGF12;SSX2IP;RGS7	down	Inh.s8
ARCHS4_Kinases_Coexp	NTRK2 human kinase ARCHS4 coexpression	17/299	4.6942e-06	8.22505e-05	3.99313	48.9924	RBFOX1;ATRNL1;KAZN;ADCY8;SNCAIP;FGF1;GRIN2A;GRM5;NKAIN3;SPARCL1;DLGAP1;CTNNA2;SRGAP3;ASTN1;RAPGEF4;ADGRL3;OPCML	down	Inh.s8
ARCHS4_Kinases_Coexp	CDK14 human kinase ARCHS4 coexpression	16/299	1.89821e-05	0.000283325	3.73203	40.5746	SLC24A2;RBFOX1;KCNC2;ATRNL1;MYRIP;TTLL7;DNM3;GRIN2A;GRM5;KCNT1;SPARCL1;DLGAP1;CTNNA2;ASTN1;RAPGEF4;OPCML	down	Inh.s8
ARCHS4_Kinases_Coexp	NLK human kinase ARCHS4 coexpression	16/299	1.89821e-05	0.000283325	3.73203	40.5746	SLC24A2;RBFOX1;KCNC2;ATRNL1;RASGRF2;CIT;DNM3;GRIN2A;GRM5;KCNT1;MPPED1;DLGAP1;DLGAP3;ASTN1;RAPGEF4;OPCML	down	Inh.s8
ARCHS4_Kinases_Coexp	TNIK human kinase ARCHS4 coexpression	16/299	1.89821e-05	0.000283325	3.73203	40.5746	MAGI1;RBFOX1;KLF12;TENM3;BCL11B;AUTS2;TMEM132B;CACNA1E;LRP1B;PTPRG;SIPA1L1;SETBP1;KIF26B;CTNNA2;MB21D2;ADGRL3	down	Inh.s8
ARCHS4_Kinases_Coexp	FGFR2 human kinase ARCHS4 coexpression	16/299	1.89821e-05	0.000283325	3.73203	40.5746	MAGI1;TMEM132D;TMEM132C;PAWR;KAZN;FGF1;PTPN13;GULP1;TTLL7;FRAS1;ADAMTS19;GRM8;SPOCK3;OSBPL1A;ADGRL2;ADGRL3	down	Inh.s8
ARCHS4_Kinases_Coexp	DCLK1 human kinase ARCHS4 coexpression	15/299	7.19377e-05	0.000966363	3.47446	33.1453	RBFOX1;KCNC2;ATRNL1;TTLL7;DNM3;GRIN2A;GRM5;MPPED1;NOS1AP;SPARCL1;DLGAP1;CTNNA2;ASTN1;ADGRL3;OPCML	down	Inh.s8
ARCHS4_Kinases_Coexp	CDKL2 human kinase ARCHS4 coexpression	15/299	7.19377e-05	0.000966363	3.47446	33.1453	RBFOX1;EPHA6;AUTS2;ARX;LRP1B;TTLL7;DNM3;GRM5;GAP43;GRM7;DLGAP1;CTNNA2;SRGAP3;XKR4;ASTN1	down	Inh.s8
ARCHS4_Kinases_Coexp	EPHB1 human kinase ARCHS4 coexpression	15/299	7.19377e-05	0.000966363	3.47446	33.1453	AUTS2;KCNH7;KAZN;SNCAIP;CACNA1E;EFR3B;BRINP2;GAP43;CDH2;SETBP1;CTNNA2;SRGAP3;SYBU;ASTN1;ADGRL3	down	Inh.s8
ARCHS4_Kinases_Coexp	CAMKV human kinase ARCHS4 coexpression	14/299	0.000254667	0.0029323	3.22037	26.6503	RBFOX1;KHDRBS3;KCNC2;EFR3B;GRM5;KCNT1;MPPED1;DLGAP1;CTNNA2;DLGAP3;ASTN1;RAPGEF4;VSTM2B;OPCML	down	Inh.s8
ARCHS4_Kinases_Coexp	MAPK8 human kinase ARCHS4 coexpression	14/299	0.000254667	0.0029323	3.22037	26.6503	MAGI1;AUTS2;TMEM132B;SHTN1;FAM155A;BRINP2;GRM7;CTNNA2;SRGAP3;SYBU;ASTN1;RUNX1T1;ADGRL3;GRIA4	down	Inh.s8
ARCHS4_Kinases_Coexp	MAP2K4 human kinase ARCHS4 coexpression	14/299	0.000254667	0.0029323	3.22037	26.6503	SLC24A2;RBFOX1;KCNC2;ATRNL1;DNM3;GRIN2A;GRM5;GAP43;KCNT1;SPARCL1;DLGAP1;OSBPL1A;RAPGEF4;OPCML	down	Inh.s8
ARCHS4_Kinases_Coexp	EPHB2 human kinase ARCHS4 coexpression	14/299	0.000254667	0.0029323	3.22037	26.6503	TENM2;TENM3;AUTS2;NAV1;SORCS2;TOX3;GAP43;CDH2;SETBP1;SPATS2L;SRGAP3;ADGRL2;LGMN;ADGRL3	down	Inh.s8
ARCHS4_Kinases_Coexp	FGFR1 human kinase ARCHS4 coexpression	14/299	0.000254667	0.0029323	3.22037	26.6503	MAGI1;TENM3;AUTS2;PAWR;PTPN13;PTPRG;VAV2;GULP1;FRAS1;SLC7A8;ADAMTS19;COL6A1;TEAD1;ADGRL2	down	Inh.s8
ARCHS4_Kinases_Coexp	CDC42BPA human kinase ARCHS4 coexpression	13/299	0.000839094	0.0080513	2.9697	21.0349	GOLIM4;ZBTB20;PTPRG;TTLL7;NAV3;PHACTR2;CDH13;CNTN4;RIN2;PAM;FGF12;SSX2IP;RUNX1T1	down	Inh.s8
ARCHS4_Kinases_Coexp	PRKCE human kinase ARCHS4 coexpression	13/299	0.000839094	0.0080513	2.9697	21.0349	SLC24A2;RBFOX1;KCNC2;MYRIP;DNM3;GRIN2A;GRM5;KCNT1;MPPED1;SPARCL1;DLGAP1;RAPGEF4;OPCML	down	Inh.s8
ARCHS4_Kinases_Coexp	CAMK1D human kinase ARCHS4 coexpression	13/299	0.000839094	0.0080513	2.9697	21.0349	SLC24A2;RBFOX1;KCNC2;CACNA1A;GRIN2A;GRM5;KCNT1;SPARCL1;DLGAP1;DLGAP3;CALN1;RAPGEF4;OPCML	down	Inh.s8
ARCHS4_Kinases_Coexp	CAMK1G human kinase ARCHS4 coexpression	13/299	0.000839094	0.0080513	2.9697	21.0349	RBFOX1;KCNC2;MYRIP;GRIN2A;KCNT1;MPPED1;SPARCL1;DLGAP1;CTNNA2;DLGAP3;ASTN1;RAPGEF4;OPCML	down	Inh.s8
ARCHS4_Kinases_Coexp	CAMK2A human kinase ARCHS4 coexpression	13/299	0.000839094	0.0080513	2.9697	21.0349	RBFOX1;KCNC2;ATRNL1;DNM3;GRIN2A;GRM5;KCNT1;MPPED1;SPARCL1;DLGAP1;DLGAP3;RAPGEF4;OPCML	down	Inh.s8
ARCHS4_Kinases_Coexp	MAP3K9 human kinase ARCHS4 coexpression	13/299	0.000839094	0.0080513	2.9697	21.0349	RBFOX1;KCNC2;CACNA1A;TTLL7;DNM3;GRIN2A;KCNT1;DLGAP1;CTNNA2;DLGAP3;ASTN1;RAPGEF4;OPCML	down	Inh.s8
ARCHS4_Kinases_Coexp	BMPR1A human kinase ARCHS4 coexpression	13/299	0.000839094	0.0080513	2.9697	21.0349	MAGI1;GTPBP10;PAWR;PTPN13;PTPRG;GULP1;FRAS1;ADAMTS19;ADAMTSL3;NOS1;ASTN2;FGF13;ADGRL2	down	Inh.s8
ARCHS4_Kinases_Coexp	CIT human kinase ARCHS4 coexpression	12/299	0.00256283	0.0229515	2.7224	16.2436	SLC24A2;RBFOX1;GRIN2A;GRM5;KCNT1;ATRNL1;MTCL1;SPARCL1;DLGAP1;DLGAP3;RAPGEF4;OPCML	down	Inh.s8
ARCHS4_Kinases_Coexp	SRPK2 human kinase ARCHS4 coexpression	12/299	0.00256283	0.0229515	2.7224	16.2436	DNM3;SLC24A2;RBFOX1;GRIN2A;FAM135B;GRM5;KCNC2;PCDH11X;DLGAP1;CTNNA2;ASTN1;OPCML	down	Inh.s8
ARCHS4_Kinases_Coexp	BRAF human kinase ARCHS4 coexpression	12/299	0.00256283	0.0229515	2.7224	16.2436	SAMD5;TTLL7;DNM3;GRIN2A;GRM5;KCNC2;ATRNL1;KCNH7;DLGAP1;UNC5D;UTRN;SMARCA2	down	Inh.s8
ARCHS4_Kinases_Coexp	PRKCG human kinase ARCHS4 coexpression	11/299	0.00722361	0.0549267	2.47842	12.2196	KCTD8;SLC24A2;RBFOX1;KCNT1;KCNIP4;DLGAP1;CA8;DLGAP3;ASTN1;RAPGEF4;OPCML	down	Inh.s8
ARCHS4_Kinases_Coexp	TRIB2 human kinase ARCHS4 coexpression	11/299	0.00722361	0.0549267	2.47842	12.2196	DGKG;KLF12;TENM3;IGSF3;CDH2;AUTS2;KIF26B;GRIK3;PTPRG;ADGRL3;GRIA4	down	Inh.s8
ARCHS4_Kinases_Coexp	CDK17 human kinase ARCHS4 coexpression	11/299	0.00722361	0.0549267	2.47842	12.2196	GRM5;SIPA1L1;MCTP1;KCNC2;PDE4B;DLGAP1;RORA;ITGAV;AHR;DOCK2;BACH1	down	Inh.s8
ARCHS4_Kinases_Coexp	MAPK4 human kinase ARCHS4 coexpression	11/299	0.00722361	0.0549267	2.47842	12.2196	RBFOX1;GRM5;KCNT1;SPARCL1;DLGAP1;DLGAP3;FGF1;CALN1;ASTN1;RAPGEF4;OPCML	down	Inh.s8
ARCHS4_Kinases_Coexp	NRK human kinase ARCHS4 coexpression	11/299	0.00722361	0.0549267	2.47842	12.2196	FHOD3;KCTD8;SLC24A2;PTPRR;ARHGAP20;PAPPA;KCNIP4;CACNA2D2;PIP5K1B;GRIK1;CA8	down	Inh.s8
ARCHS4_Kinases_Coexp	EGFR human kinase ARCHS4 coexpression	11/299	0.00722361	0.0549267	2.47842	12.2196	TANC1;APLP2;OSBPL3;EYA4;FAT1;GRIK3;SPARCL1;PLOD2;ITGAV;SLC4A4;TEAD1	down	Inh.s8
ARCHS4_Kinases_Coexp	EPHA3 human kinase ARCHS4 coexpression	11/299	0.00722361	0.0549267	2.47842	12.2196	KCNH5;CDH2;SETBP1;IL1RAPL1;ZNF804A;UNC5D;SRGAP3;CSMD2;LRP8;SYBU;ADGRL3	down	Inh.s8
ARCHS4_Kinases_Coexp	WNK3 human kinase ARCHS4 coexpression	11/299	0.00722361	0.0549267	2.47842	12.2196	MAGI1;NFIA;CDH2;BCL11A;SNTG1;HUNK;SRGAP3;EFNA5;FGF13;PTPRG;GULP1	down	Inh.s8
GO_Biological_Process_2023	Modulation Of Chemical Synaptic Transmission (GO:0050804)	17/123	7.52556e-12	1.06863e-08	10.7196	274.557	MEF2C;MCTP1;GRIK3;CACNA1A;GRIK1;SNCAIP;LRP8;GRM5;GRIN3A;RELN;CDH2;GRM7;GRM8;DLGAP1;DLGAP3;DLGAP2;GRIA4	down	Inh.s8
GO_Biological_Process_2023	Regulation Of Synaptic Transmission, Glutamatergic (GO:0051966)	1955-10-01	1.09295e-08	7.75992e-06	14.5519	266.762	GRM5;MEF2C;GRIN2A;RELN;CDH2;GRM7;TSHZ3;GRM8;GRIK3;GRIK1	down	Inh.s8
GO_Biological_Process_2023	Glutamate Receptor Signaling Pathway (GO:0007215)	1935-08-01	4.9789e-08	2.35668e-05	19.2916	324.398	GRIN2A;GRM5;GRIN3A;GRM7;GRM8;GRIK3;GRIK1;GRIA4	down	Inh.s8
GO_Biological_Process_2023	Regulation Of Trans-Synaptic Signaling (GO:0099177)	1936-07-01	1.14013e-06	0.000349805	15.6626	214.332	RELN;GRIN3A;GRIK3;CACNA1A;GRIK1;LRP8;GRIA4	down	Inh.s8
GO_Biological_Process_2023	Nervous System Development (GO:0007399)	22/433	1.23171e-06	0.000349805	3.58322	48.7572	TENM1;RBFOX1;MEF2C;CNTN6;APLP2;CABLES1;GRIK1;NRG1;NAV1;EFNA5;DNM3;BRINP2;RELN;CDH2;NAV3;ERBB4;CNTN4;SOX6;FGF13;MDGA2;FGF12;ADGRL3	down	Inh.s8
GO_Biological_Process_2023	Regulation Of Small GTPase Mediated Signal Transduction (GO:0051056)	11/118	2.28097e-06	0.000528602	6.73313	87.4695	TIAM1;ARHGAP20;RELN;RASGRF2;PLCE1;ARHGEF10L;ITGAV;SRGAP3;SLIT2;DOCK2;VAV2	down	Inh.s8
GO_Biological_Process_2023	Synaptic Transmission, Glutamatergic (GO:0035249)	2023-06-27	2.9723e-06	0.000528602	18.4859	235.255	UNC13C;GRIN2A;GRIN3A;GRIK3;GRIK1;GRIA4	down	Inh.s8
GO_Biological_Process_2023	Cell-Cell Adhesion Via Plasma-Membrane Adhesion Molecules (GO:0098742)	13/172	2.97804e-06	0.000528602	5.37668	68.4142	NTNG1;PTPRT;TENM1;TENM2;TENM3;CNTN6;UNC5D;CDH2;CLDN12;IL1RAPL1;CDH13;CNTN4;ADGRL3	down	Inh.s8
GO_Biological_Process_2023	Generation Of Neurons (GO:0048699)	12/172	1.6139e-05	0.00254638	4.91527	54.2364	MEF2C;CDK6;RELN;AUTS2;IL1RAPL1;LHX6;NAV1;ASTN2;FGF13;ASTN1;CIT;ADGRL3	down	Inh.s8
GO_Biological_Process_2023	Neuron Migration (GO:0001764)	1955-07-01	2.1545e-05	0.00305939	9.45366	101.583	MEF2C;RELN;AUTS2;NAV1;ASTN2;FGF13;ASTN1	down	Inh.s8
GO_Biological_Process_2023	Regulation Of Synapse Organization (GO:0050807)	2023-05-25	3.56737e-05	0.00393653	16.123	165.117	TANC1;MEF2C;CTTNBP2;IL1RAPL1;CTNNA2	down	Inh.s8
GO_Biological_Process_2023	Negative Regulation Of Lamellipodium Organization (GO:1902744)	2023-03-05	3.60387e-05	0.00393653	96.1954	984.168	KANK1;NRG1;SLIT2	down	Inh.s8
GO_Biological_Process_2023	Cerebral Cortex Cell Migration (GO:0021795)	2023-03-05	3.60387e-05	0.00393653	96.1954	984.168	RELN;LHX6;FGF13	down	Inh.s8
GO_Biological_Process_2023	Axonogenesis (GO:0007409)	12/188	3.89763e-05	0.00395331	4.46477	45.3288	NTNG1;SHTN1;EPHA6;RELN;AUTS2;CNTN6;APLP2;UNC5C;CNTN4;CTNNA2;SLIT2;EFNA5	down	Inh.s8
GO_Biological_Process_2023	Regulation Of Neuron Migration (GO:2001222)	2023-05-29	7.57881e-05	0.00717461	13.4331	127.447	NTNG1;SHTN1;RELN;CTNNA2;SRGAP3	down	Inh.s8
GO_Biological_Process_2023	Chemical Synaptic Transmission (GO:0007268)	14/273	9.89852e-05	0.00878494	3.54839	32.7181	UNC13C;GRIK3;CACNA1A;GRIK1;LIN7A;SLC6A1;CACNA1E;GRIN2A;DLG1;GRIN3A;GRM7;DLGAP1;DLGAP2;GRIA4	down	Inh.s8
GO_Biological_Process_2023	Positive Regulation Of Dendrite Morphogenesis (GO:0050775)	2023-04-17	0.000114878	0.00959565	19.7858	179.49	RELN;CUX1;IL1RAPL1;LRP8	down	Inh.s8
GO_Biological_Process_2023	Transmembrane Receptor Protein Tyrosine Kinase Signaling Pathway (GO:0007169)	14/284	0.000149843	0.011821	3.4019	29.9569	PTPRT;ALK;EPHA6;FLT3;NRG1;FGF1;EFNA5;PTPRG;VAV2;TIAM1;SIPA1L1;FGF9;COL4A2;ERBB4	down	Inh.s8
GO_Biological_Process_2023	Regulation Of Postsynaptic Neurotransmitter Receptor Activity (GO:0098962)	2023-03-09	0.000289061	0.0216035	32.0586	261.242	DLGAP1;DLGAP3;DLGAP2	down	Inh.s8
GO_Biological_Process_2023	Calcium Ion Transmembrane Import Into Cytosol (GO:0097553)	1983-07-01	0.000304651	0.0216303	5.96222	48.2722	SLC24A2;RYR2;GRIN2A;PLCE1;CACNA1A;PLCH2;CACNA1E	down	Inh.s8
GO_Biological_Process_2023	Homophilic Cell Adhesion Via Plasma Membrane Adhesion Molecules (GO:0007156)	1960-06-01	0.000327376	0.0221369	7.1769	57.5903	PTPRT;TENM3;CDH2;CNTN6;CDH13;CNTN4	down	Inh.s8
GO_Biological_Process_2023	Regulation Of Neuron Projection Development (GO:0010975)	10/174	0.000398324	0.02571	3.9687	31.068	NTNG1;KANK1;TENM3;SIPA1L1;RELN;CDH2;IL1RAPL1;ZNF804A;CTNNA2;TOX	down	Inh.s8
GO_Biological_Process_2023	Regulation Of Neurotransmitter Receptor Activity (GO:0099601)	1942-05-01	0.000460502	0.0281026	8.70758	66.902	MEF2C;RELN;DLGAP1;DLGAP3;DLGAP2	down	Inh.s8
GO_Biological_Process_2023	Positive Regulation Of Cell Projection Organization (GO:0031346)	8/118	0.000509455	0.0281026	4.71523	35.7517	TIAM1;TENM3;RELN;CUX1;IL1RAPL1;ZNF804A;SLIT2;TOX	down	Inh.s8
GO_Biological_Process_2023	Positive Regulation Of Cell-Matrix Adhesion (GO:0001954)	1943-05-01	0.000514555	0.0281026	8.478	64.1972	CDK6;CDH13;NRG1;UTRN;RIN2	down	Inh.s8
GO_Biological_Process_2023	Regulation Of Cell-Cell Adhesion (GO:0022407)	1943-05-01	0.000514555	0.0281026	8.478	64.1972	MAGI1;PTPRR;TENM3;EFNA5;PTPRG	down	Inh.s8
GO_Biological_Process_2023	Regulation Of Cardiac Muscle Cell Contraction (GO:0086004)	2023-04-26	0.000646486	0.0340004	11.6863	85.8235	RYR2;DLG1;PDE4B;FGF13	down	Inh.s8
GO_Biological_Process_2023	G Protein-Coupled Glutamate Receptor Signaling Pathway (GO:0007216)	2023-03-12	0.000731352	0.03709	21.3692	154.299	GRM5;GRM7;GRM8	down	Inh.s8
GO_Biological_Process_2023	Regulation Of Intracellular Signal Transduction (GO:1902531)	13/297	0.000788924	0.0380962	2.99092	21.3696	RASGRF2;ARHGEF10L;FGF1;PTPN13;VAV2;TIAM1;ARHGAP20;DLG1;PIP5K1B;ITGAV;SRGAP3;DIPK2A;DOCK2	down	Inh.s8
GO_Biological_Process_2023	Regulation Of Plasma Membrane Bounded Cell Projection Organization (GO:0120035)	2023-04-28	0.000864097	0.0380962	10.7113	75.5558	NTNG1;IL1RAPL1;ZNF804A;CTNNA2	down	Inh.s8
GO_Biological_Process_2023	Regulation Of Sodium Ion Transmembrane Transport (GO:1902305)	2023-04-28	0.000864097	0.0380962	10.7113	75.5558	DLG1;NOS1;UTRN;FGF12	down	Inh.s8
GO_Biological_Process_2023	Regulation Of Cardiac Muscle Cell Action Potential (GO:0098901)	2023-04-28	0.000864097	0.0380962	10.7113	75.5558	RYR2;DLG1;NOS1AP;FGF13	down	Inh.s8
GO_Biological_Process_2023	Axon Development (GO:0061564)	1999-07-01	0.000885334	0.0380962	4.92129	34.5945	NTNG1;SHTN1;GAP43;GRM7;APLP2;CNTN4;CTNNA2	down	Inh.s8
GO_Biological_Process_2023	Negative Regulation Of Cell Motility (GO:2000146)	8/133	0.00111809	0.0466968	4.14623	28.1783	PTPRT;KANK1;FRMD5;MCTP1;NAV3;SPOCK3;SRGAP3;SLIT2	down	Inh.s8
GO_Biological_Process_2023	Positive Regulation Of Long-Term Synaptic Potentiation (GO:1900273)	2023-03-14	0.00118255	0.0477775	17.4821	117.831	RELN;ADCY8;LGMN	down	Inh.s8
GO_Biological_Process_2023	Cell Morphogenesis Involved In Neuron Differentiation (GO:0048667)	1977-06-01	0.00124491	0.0477775	5.45376	36.4785	NTNG1;SHTN1;MEF2C;APLP2;CTNNA2;CNTN4	down	Inh.s8
GO_Biological_Process_2023	Positive Regulation Of Synaptic Transmission (GO:0050806)	1977-06-01	0.00124491	0.0477775	5.45376	36.4785	SLC24A2;GRIN2A;RELN;TSHZ3;ADCY8;LGMN	down	Inh.s8
GO_Biological_Process_2023	Regulation Of Cell Migration (GO:0030334)	16/434	0.00129229	0.0482908	2.50913	16.6891	NTNG1;PTPRT;KANK1;MCTP1;APLP2;FGF1;TIAM1;FRMD5;RELN;FGF9;NAV3;ERBB4;CDH13;CTNNA2;SRGAP3;SLIT2	down	Inh.s8
GO_Biological_Process_2023	Regulation Of Neuron Differentiation (GO:0045664)	1979-06-01	0.0014224	0.0517899	5.3038	34.7686	ALK;TIAM1;MEF2C;BRINP2;RELN;CNTN4	down	Inh.s8
GO_Biological_Process_2023	Regulation Of Lamellipodium Assembly (GO:0010591)	1933-04-01	0.00162507	0.0576901	8.86229	56.9154	AUTS2;PLCE1;NRG1;SLIT2	down	Inh.s8
GO_Biological_Process_2023	Regulation Of Cation Channel Activity (GO:2001257)	1956-05-01	0.00173348	0.0598926	6.31276	40.1342	DLG1;CACNA1A;NOS1;FGF13;FGF12	down	Inh.s8
GO_Biological_Process_2023	Small GTPase Mediated Signal Transduction (GO:0007264)	7/112	0.00181736	0.0598926	4.30913	27.1922	SHTN1;TIAM1;RASGRF2;PLCE1;RIN2;RALGPS2;RAPGEF4	down	Inh.s8
GO_Biological_Process_2023	Cellular Response To Amyloid-Beta (GO:1904646)	1934-04-01	0.00181953	0.0598926	8.56645	54.0473	GRIN2A;GRM5;CACNA1A;LGMN	down	Inh.s8
GO_Biological_Process_2023	Ras Protein Signal Transduction (GO:0007265)	8/144	0.00185583	0.0598926	3.80873	23.9547	SHTN1;TIAM1;RASGRF2;PLCE1;CDH13;CTNNAL1;RALGPS2;RAPGEF4	down	Inh.s8
GO_Biological_Process_2023	Memory (GO:0007613)	1958-05-01	0.00202784	0.0626508	6.07393	37.6631	TAFA2;SLC6A1;ADCY8;FGF13;LGMN	down	Inh.s8
GO_Biological_Process_2023	Regulation Of Sodium Ion Transport (GO:0002028)	1935-04-01	0.00202953	0.0626508	8.28969	51.3957	DLG1;NKAIN3;NOS1;FGF12	down	Inh.s8
GO_Biological_Process_2023	Regulation Of Cartilage Development (GO:0061035)	2023-03-17	0.0021344	0.0644861	13.7338	84.4572	TRPS1;SOX6;SOX5	down	Inh.s8
GO_Biological_Process_2023	Axon Guidance (GO:0007411)	8/149	0.00229798	0.0672878	3.67273	22.3145	GAP43;EPHA6;RELN;CNTN6;UNC5C;CNTN4;SLIT2;EFNA5	down	Inh.s8
GO_Biological_Process_2023	Regulation Of Voltage-Gated Sodium Channel Activity (GO:1905150)	2023-02-05	0.0023219	0.0672878	42.6126	258.461	FGF13;FGF12	down	Inh.s8
GO_Biological_Process_2023	Associative Learning (GO:0008306)	2023-03-18	0.0025321	0.0691458	12.8176	76.6326	TAFA2;SLC6A1;LGMN	down	Inh.s8
GO_Biological_Process_2023	Regulation Of Nervous System Process (GO:0031644)	2023-03-18	0.0025321	0.0691458	12.8176	76.6326	DLGAP1;DLGAP3;DLGAP2	down	Inh.s8
GO_Biological_Process_2023	Positive Regulation Of CREB Transcription Factor Activity (GO:0032793)	2023-03-18	0.0025321	0.0691458	12.8176	76.6326	RELN;ADCY8;LRP8	down	Inh.s8
GO_Biological_Process_2023	Potassium Ion Transport (GO:0006813)	7/122	0.00294901	0.0790113	3.93241	22.9114	SLC24A2;KCNH5;KCNH7;KCNC2;SLC9A9;KCNMB2;KCNK2	down	Inh.s8
GO_Biological_Process_2023	Regulation Of Monoatomic Cation Transmembrane Transport (GO:1904062)	1939-04-01	0.00303731	0.0797211	7.3408	42.553	GRIN2A;DLG1;KCNIP4;FGF12	down	Inh.s8
GO_Biological_Process_2023	Positive Regulation Of Neuron Projection Development (GO:0010976)	1992-06-01	0.00308779	0.0797211	4.49908	26.006	ALK;TENM3;RELN;ZNF804A;TOX;LRP8	down	Inh.s8
GO_Biological_Process_2023	Neuron Projection Guidance (GO:0097485)	7/124	0.00322878	0.0818261	3.8648	22.1671	EPHA6;RELN;CNTN6;UNC5C;CNTN4;SLIT2;EFNA5	down	Inh.s8
GO_Biological_Process_2023	Negative Regulation Of Smooth Muscle Cell Apoptotic Process (GO:0034392)	2023-02-06	0.00344724	0.0818261	31.9578	181.206	DIPK2A;GRIA4	down	Inh.s8
GO_Biological_Process_2023	Glandular Epithelial Cell Development (GO:0002068)	2023-02-06	0.00344724	0.0818261	31.9578	181.206	CDK6;CDH2	down	Inh.s8
GO_Biological_Process_2023	Type B Pancreatic Cell Development (GO:0003323)	2023-02-06	0.00344724	0.0818261	31.9578	181.206	CDK6;CDH2	down	Inh.s8
GO_Biological_Process_2023	Long-Term Synaptic Potentiation (GO:0060291)	2023-03-20	0.00345744	0.0818261	11.3085	64.0878	SLC24A2;GRIN2A;TSHZ3	down	Inh.s8
GO_Biological_Process_2023	Anterograde Trans-Synaptic Signaling (GO:0098916)	9/199	0.00397749	0.0884801	3.06872	16.9611	UNC13C;GRIN2A;DLG1;GRM7;CACNA1A;GRIK1;DLGAP1;SLC6A1;CACNA1E	down	Inh.s8
GO_Biological_Process_2023	Negative Regulation Of Cell Migration (GO:0030336)	8/163	0.00398426	0.0884801	3.3386	18.4471	PTPRT;KANK1;PTPRR;MCTP1;NAV3;SRGAP3;SLIT2;PTPRG	down	Inh.s8
GO_Biological_Process_2023	Regulation Of Axonogenesis (GO:0050770)	1942-04-01	0.003986	0.0884801	6.76023	37.3501	TIAM1;SIPA1L1;CDH2;SLIT2	down	Inh.s8
GO_Biological_Process_2023	Regulation Of Neurotransmitter Transport (GO:0051588)	2023-03-21	0.00398784	0.0884801	10.6797	59	MEF2C;MCTP1;SNCAIP	down	Inh.s8
GO_Biological_Process_2023	Response To Amyloid-Beta (GO:1904645)	1943-04-01	0.00434204	0.0916637	6.58656	35.827	GRIN2A;GRM5;CACNA1A;LGMN	down	Inh.s8
GO_Biological_Process_2023	Ephrin Receptor Signaling Pathway (GO:0048013)	1943-04-01	0.00434204	0.0916637	6.58656	35.827	TIAM1;SIPA1L1;EPHA6;EFNA5	down	Inh.s8
GO_Biological_Process_2023	Synapse Organization (GO:0050808)	7/131	0.00436992	0.0916637	3.64532	19.8051	NTNG1;DNM3;UNC13C;GRM5;CDH2;SLC6A1;ADGRL3	down	Inh.s8
GO_Biological_Process_2023	Positive Regulation Of Synaptic Transmission, Glutamatergic (GO:0051968)	2023-03-22	0.00456505	0.0916637	10.1171	54.5243	GRIN2A;RELN;TSHZ3	down	Inh.s8
GO_Biological_Process_2023	Monoatomic Cation Transmembrane Transport (GO:0098655)	11/281	0.00459447	0.0916637	2.6461	14.2437	SLC24A2;GRIN2A;KCNH5;KCNC2;KCNH7;SLC9A9;CACNA1A;ITGAV;SLC6A1;SLC4A4;KCNK2	down	Inh.s8
GO_Biological_Process_2023	Regulation Of G Protein-Coupled Receptor Signaling Pathway (GO:0008277)	1970-05-01	0.00460881	0.0916637	4.94956	26.6276	KCTD8;GNG4;GRK4;PLCE1;RGS7	down	Inh.s8
GO_Biological_Process_2023	Regulation Of Mesenchymal Stem Cell Differentiation (GO:2000739)	2023-02-07	0.00477684	0.0916637	25.5649	136.618	SOX6;SOX5	down	Inh.s8
GO_Biological_Process_2023	Peptidyl-Tyrosine Dephosphorylation Involved In Inactivation Of Protein Kinase Activity (GO:1990264)	2023-02-07	0.00477684	0.0916637	25.5649	136.618	PTPRT;PTPRR	down	Inh.s8
GO_Biological_Process_2023	Cellular Response To Epinephrine Stimulus (GO:0071872)	2023-02-07	0.00477684	0.0916637	25.5649	136.618	RYR2;PDE4B	down	Inh.s8
GO_Biological_Process_2023	Response To Epinephrine (GO:0071871)	2023-02-07	0.00477684	0.0916637	25.5649	136.618	RYR2;PDE4B	down	Inh.s8
GO_Biological_Process_2023	Synapse Assembly (GO:0007416)	1971-05-01	0.00489641	0.0924321	4.87432	25.9277	DNM3;CDH2;SRGAP3;FGF13;ADGRL3	down	Inh.s8
GO_Biological_Process_2023	Brain Development (GO:0007420)	8/169	0.00494707	0.0924321	3.2132	17.0587	GRIN2A;RELN;CDH2;CNTN4;CTNNA2;SOX6;ADGRL2;ADGRL3	down	Inh.s8
GO_Cellular_Component_2023	Postsynaptic Density (GO:0014069)	15/151	1.38472e-08	2.07708e-06	7.31082	132.291	GRIK3;GRIK1;ADCY8;DNM3;GRIN2A;DLG1;GRM5;GAP43;GRIN3A;SIPA1L1;CDH2;SYNDIG1;SRGAP3;NOS1;GRIA4	down	Inh.s8
GO_Cellular_Component_2023	Postsynaptic Density Membrane (GO:0098839)	1934-08-01	3.89294e-08	2.91971e-06	20.0346	341.821	GRIN2A;GRM5;DLG1;GRIN3A;GRIK3;SYNDIG1;GRIK1;GRIA4	down	Inh.s8
GO_Cellular_Component_2023	Postsynaptic Specialization Membrane (GO:0099634)	1938-08-01	9.93574e-08	4.96787e-06	17.3598	279.919	GRIN2A;GRM5;DLG1;GRIN3A;GRIK3;SYNDIG1;GRIK1;GRIA4	down	Inh.s8
GO_Cellular_Component_2023	Neuron Projection (GO:0043005)	26/557	6.54672e-07	2.45502e-05	3.30319	47.0345	TENM1;TENM2;TENM3;KCNC2;GRIK3;SLC6A1;ADCY8;BRINP2;RELN;CDH2;GRM7;CTNNA2;RGS7;PACRG;EPHA6;CNTN6;ANK1;SHTN1;DLG1;GRIN3A;IL1RAPL1;CDH13;CNTN4;FGF13;ADGRL2;ADGRL3	down	Inh.s8
GO_Cellular_Component_2023	Glutamatergic Synapse (GO:0098978)	1978-08-01	2.78437e-05	0.000835311	7.42479	77.8779	TANC1;CTTNBP2;IL1RAPL1;NOS1AP;DLGAP1;DLGAP3;DLGAP2;ADGRL3	down	Inh.s8
GO_Cellular_Component_2023	Filopodium (GO:0030175)	1960-07-01	3.83801e-05	0.000932291	8.55962	87.034	SHTN1;TENM2;GAP43;ITGAV;UNC5C;UTRN;FGF13	down	Inh.s8
GO_Cellular_Component_2023	Asymmetric Synapse (GO:0032279)	10/133	4.35069e-05	0.000932291	5.30271	53.2529	DNM3;GRIN2A;GAP43;SIPA1L1;CDH2;GRM7;SYNDIG1;SRGAP3;NOS1;ADCY8	down	Inh.s8
GO_Cellular_Component_2023	Ionotropic Glutamate Receptor Complex (GO:0008328)	1933-05-01	0.000143974	0.00269951	11.5117	101.831	GRIN2A;GRIN3A;GRIK3;GRIK1;GRIA4	down	Inh.s8
GO_Cellular_Component_2023	Axon (GO:0030424)	11/205	0.000372046	0.00620076	3.69713	29.1944	SHTN1;GRM7;KCNC2;CNTN6;GRIK3;CTNNA2;CNTN4;SLC6A1;ADCY8;FGF13;ADGRL3	down	Inh.s8
GO_Cellular_Component_2023	Filopodium Membrane (GO:0031527)	2023-03-11	0.000554864	0.00832295	24.0415	180.234	GAP43;ITGAV;UTRN	down	Inh.s8
GO_Cellular_Component_2023	Calcium Channel Complex (GO:0034704)	1959-05-01	0.00218797	0.0298359	5.96114	36.5107	RYR2;PDE4B;CACNA2D2;CACNA1A;CACNA1E	down	Inh.s8
GO_Cellular_Component_2023	Dendrite (GO:0030425)	11/270	0.00340728	0.042591	2.76005	15.6822	TENM2;BRINP2;EPHA6;RELN;GRM7;KCNC2;IL1RAPL1;GRIK3;ZNF804A;ADCY8;FGF13	down	Inh.s8
GO_Cellular_Component_2023	NMDA Selective Glutamate Receptor Complex (GO:0017146)	2023-02-07	0.00477684	0.0551174	25.5649	136.618	GRIN2A;GRIN3A	down	Inh.s8
GO_Cellular_Component_2023	Basolateral Plasma Membrane (GO:0016323)	8/171	0.00530468	0.0560618	3.17344	16.6262	DLG1;SLC7A8;KCNC2;ERBB4;LIN7A;ADCY8;SLC4A4;ANK1	down	Inh.s8
GO_Cellular_Component_2023	Cytoskeleton (GO:0005856)	18/599	0.00595558	0.0560618	2.02746	10.3875	FHOD3;TENM1;KANK1;AUTS2;MTCL1;PAWR;NAV1;ADCY8;ANK1;SMARCA2;EFR3B;SEPTIN11;SHTN1;FRMD5;SIPA1L1;SNTG1;MYO5B;NOS1	down	Inh.s8
GO_Cellular_Component_2023	Cell-Cell Contact Zone (GO:0044291)	1947-04-01	0.00597992	0.0560618	5.97264	30.576	TIAM1;DLG1;CDH2;FGF13	down	Inh.s8
GO_Cellular_Component_2023	Voltage-Gated Calcium Channel Complex (GO:0005891)	1949-04-01	0.00693436	0.0601967	5.70661	28.3691	PDE4B;CACNA2D2;CACNA1A;CACNA1E	down	Inh.s8
GO_Cellular_Component_2023	Cell-Cell Junction (GO:0005911)	11/299	0.00722361	0.0601967	2.47842	12.2196	MAGI1;TIAM1;FRMD5;DLG1;CDH2;FAT1;KAZN;CDH13;LIN7A;CTNNA2;ADGRL3	down	Inh.s8
GO_Cellular_Component_2023	Potassium Channel Complex (GO:0034705)	1981-05-01	0.00850643	0.0618382	4.2308	20.168	KCNC2;KCNMB2;KCNIP4;GRIK3;GRIK1	down	Inh.s8
GO_Cellular_Component_2023	Sarcolemma (GO:0042383)	1952-04-01	0.00854638	0.0618382	5.34913	25.4739	RYR2;NOS1AP;NOS1;SGCZ	down	Inh.s8
GO_Cellular_Component_2023	Adherens Junction (GO:0005912)	7/150	0.00899996	0.0618382	3.15791	14.8754	MAGI1;FRMD5;DLG1;CDH2;CDH13;LIN7A;CTNNA2	down	Inh.s8
GO_Cellular_Component_2023	Catenin Complex (GO:0016342)	2023-03-28	0.0090696	0.0618382	7.68664	36.149	CDH2;CDH13;CTNNA2	down	Inh.s8
GO_Cellular_Component_2023	Actin-Based Cell Projection (GO:0098858)	1984-05-01	0.00987442	0.0625115	4.06952	18.7922	SHTN1;TENM2;UNC5C;UTRN;FGF13	down	Inh.s8
GO_Cellular_Component_2023	SWI/SNF Complex (GO:0016514)	2023-03-29	0.0100018	0.0625115	7.39063	34.0337	BCL11B;BCL11A;SMARCA2	down	Inh.s8
GO_Cellular_Component_2023	Intercalated Disc (GO:0014704)	2023-03-31	0.0120278	0.0721669	6.86203	30.3338	DLG1;CDH2;FGF13	down	Inh.s8
GO_Cellular_Component_2023	Microvillus Membrane (GO:0031528)	2023-02-13	0.0166871	0.096272	11.6169	47.5493	SLC7A8;ITGAV	down	Inh.s8
ENCODE_and_ChEA_Consensus_TFs_from_ChIP-X	SUZ12 CHEA	39/1684	1.06718e-14	6.40311e-13	5.68997	183.053	GABRB2;GABRB1;NLGN1;THSD7B;SEMA3C;MEGF11;PLD5;SLC35F1;GRIK2;ADARB2;CXCL14;CACNA1E;EGFR;ATXN1;RELN;CHST11;SNTG1;GRM8;ZNF385B;CHSY3;DISC1;CSMD1;PKNOX2;CSGALNACT1;EPHA6;DSCAM;ZBTB16;KIAA1549L;HS3ST5;PROX1;CACNB2;DAB1;NRG3;NFIB;SYT10;HECW1;PRR16;DGKI;SDK2	up	Inh.s9
ENCODE_and_ChEA_Consensus_TFs_from_ChIP-X	AR CHEA	27/1095	8.78648e-11	2.63594e-09	5.4058	125.173	PCSK2;CNTNAP2;DGKB;CHRNA7;ADARB2;HDAC9;RYR3;EGFR;RIMS2;RELN;CHST11;ERBB4;ZNF385B;CHSY3;MACROD2;DISC1;PKNOX2;CSGALNACT1;DSCAM;MIR99AHG;ANK2;SYN3;SDK1;NRG3;NFIB;RGS12;DGKI	up	Inh.s9
ENCODE_and_ChEA_Consensus_TFs_from_ChIP-X	SMAD4 CHEA	17/584	3.97679e-08	7.95358e-07	5.9102	100.711	PCSK2;PRELID2;CNTNAP2;THSD7B;MAGI3;PRICKLE2;ADCY2;SIPA1L2;SYN3;CACNA1E;INPP4B;ATXN1;DAB1;NRG3;TNR;DGKI;SHANK2	up	Inh.s9
ENCODE_and_ChEA_Consensus_TFs_from_ChIP-X	REST CHEA	23/1280	8.80644e-07	1.32097e-05	3.70485	51.6553	PCSK2;LINGO2;CNTNAP2;DSCAM;KCNH7;MEGF11;NRXN1;MTUS2;GRIK4;GRIK2;ADARB2;CACNA1E;RIMS2;RPH3A;MSRA;FSTL5;FGF14;RELN;NRG3;SNTG1;TNR;C8ORF34;CNTNAP4	up	Inh.s9
ENCODE_and_ChEA_Consensus_TFs_from_ChIP-X	REST ENCODE	10/383	7.37901e-05	0.000885481	4.982	47.4002	RIMS2;RPH3A;PCSK2;CNTNAP2;FSTL5;PEX5L;SNTG1;NRXN1;TNR;SLC35F1	up	Inh.s9
ENCODE_and_ChEA_Consensus_TFs_from_ChIP-X	EZH2 CHEA	6/237	0.00249866	0.0249866	4.68343	28.0631	CACNB2;ZBTB16;GRM8;CXCL14;SDK2;PKNOX2	up	Inh.s9
ENCODE_and_ChEA_Consensus_TFs_from_ChIP-X	NFE2L2 CHEA	13/1022	0.00587824	0.0503849	2.38431	12.247	POU2F1;MAGI3;NRXN1;HS3ST5;PTPRK;SIPA1L2;CACNA1E;EXT1;PEX5L;CHST11;SYT10;TMEM108;CSMD3	up	Inh.s9
ENCODE_and_ChEA_Consensus_TFs_from_ChIP-X	ESR1 CHEA	4/154	0.0120821	0.0906154	4.74114	20.937	DSCAM;SEMA3C;GRIK4;RYR3	up	Inh.s9
ARCHS4_TFs_Coexp	SOX5 human tf ARCHS4 coexpression	14/299	1.89166e-09	6.40642e-07	9.53274	191.473	CNTNAP2;EPHA6;MAGI2;KIAA1549L;ANK2;GRIK2;CACNA1E;DAB1;NFIB;HECW1;TMEM108;CSMD1;DGKI;PKNOX2	up	Inh.s9
ARCHS4_TFs_Coexp	ZNF483 human tf ARCHS4 coexpression	14/299	1.89166e-09	6.40642e-07	9.53274	191.473	EPHA6;DGKB;FRMPD4;MAGI2;KIAA1549L;ANK2;SHISA9;RYR3;RIMS2;PEX5L;SNTG1;HECW1;CSMD1;DGKI	up	Inh.s9
ARCHS4_TFs_Coexp	PLXNA4 human tf ARCHS4 coexpression	14/299	1.89166e-09	6.40642e-07	9.53274	191.473	EPHA6;ARPP21;FRMPD4;KIAA1549L;ANK2;CACNA1E;NKAIN2;DAB1;HECW1;RIMBP2;TNR;CSMD1;DGKI;PKNOX2	up	Inh.s9
ARCHS4_TFs_Coexp	SATB2 human tf ARCHS4 coexpression	12/299	1.56435e-07	3.17877e-05	7.95562	124.669	NKAIN2;DAB1;ARPP21;FRMPD4;MAGI2;TMEM108;KIAA1549L;ANK2;SHISA9;DGKI;SHANK2;PKNOX2	up	Inh.s9
ARCHS4_TFs_Coexp	ST18 human tf ARCHS4 coexpression	12/299	1.56435e-07	3.17877e-05	7.95562	124.669	RIMS2;PCSK2;DGKB;SNTG1;NFIB;MAGI2;HECW1;RIMBP2;MTUS2;GRIK2;CSMD3;CNTNAP4	up	Inh.s9
ARCHS4_TFs_Coexp	NFIA human tf ARCHS4 coexpression	11/299	1.24376e-06	0.000126366	7.19708	97.8614	CNTNAP2;DAB1;SNTG1;MAGI2;HECW1;TMEM108;PLEKHA5;ANK2;SLC35F1;GRIK2;SHANK2	up	Inh.s9
ARCHS4_TFs_Coexp	PBX1 human tf ARCHS4 coexpression	11/299	1.24376e-06	0.000126366	7.19708	97.8614	GABRB2;POU2F1;NLGN4X;CHRNA7;MAGI2;PLEKHA5;ANK2;ADARB2;SHISA9;CSMD1;DGKI	up	Inh.s9
ARCHS4_TFs_Coexp	MYT1L human tf ARCHS4 coexpression	11/299	1.24376e-06	0.000126366	7.19708	97.8614	RIMS2;RPH3A;PEX5L;FRMPD4;MAGI2;HECW1;KIAA1549L;ANK2;GRIK2;CACNA1E;C8ORF34	up	Inh.s9
ARCHS4_TFs_Coexp	KIAA1549 human tf ARCHS4 coexpression	11/299	1.24376e-06	0.000126366	7.19708	97.8614	PEX5L;CHRNA7;MAGI2;HECW1;TMEM108;KIAA1549L;PLEKHA5;ANK2;GRIK2;SHISA9;CACNA1E	up	Inh.s9
ARCHS4_TFs_Coexp	FAM171B human tf ARCHS4 coexpression	11/299	1.24376e-06	0.000126366	7.19708	97.8614	NLGN1;FGF14;DGKB;FRMPD4;SNTG1;NFIB;NRXN1;MAGI2;ANK2;SLC35F1;NCAM2	up	Inh.s9
ARCHS4_TFs_Coexp	ZFPM2 human tf ARCHS4 coexpression	10/299	8.96818e-06	0.000759306	6.45774	75.0507	RPH3A;CNTNAP2;NLGN1;NFIB;HECW1;KIAA1549L;ANK2;GRIK2;SHISA9;SHANK2	up	Inh.s9
ARCHS4_TFs_Coexp	PKNOX2 human tf ARCHS4 coexpression	10/299	8.96818e-06	0.000759306	6.45774	75.0507	EPHA6;DAB1;KIAA1549L;TNR;ANK2;RGS12;ADARB2;SHISA9;CSMD1;DGKI	up	Inh.s9
ARCHS4_TFs_Coexp	NEUROD6 human tf ARCHS4 coexpression	9/299	5.82104e-05	0.00347893	5.73699	55.9439	CSGALNACT1;CNTNAP2;FSTL5;DAB1;NFIB;HECW1;TMEM108;CACNA1E;SHANK2	up	Inh.s9
ARCHS4_TFs_Coexp	TCF4 human tf ARCHS4 coexpression	9/299	5.82104e-05	0.00347893	5.73699	55.9439	NKAIN2;SNTG1;NFIB;IL1RAPL2;MAGI2;KIAA1549L;ANK2;SLC35F1;SHISA9	up	Inh.s9
ARCHS4_TFs_Coexp	NPAS3 human tf ARCHS4 coexpression	9/299	5.82104e-05	0.00347893	5.73699	55.9439	SDK1;NRG3;MAGI2;TMEM108;KIAA1549L;GRIK4;ANK2;SLC35F1;SIPA1L2	up	Inh.s9
ARCHS4_TFs_Coexp	ZMAT4 human tf ARCHS4 coexpression	9/299	5.82104e-05	0.00347893	5.73699	55.9439	FSTL5;NLGN1;NLGN4X;DGKB;FRMPD4;HECW1;ANK2;HS3ST5;DGKI	up	Inh.s9
ARCHS4_TFs_Coexp	SORBS2 human tf ARCHS4 coexpression	9/299	5.82104e-05	0.00347893	5.73699	55.9439	KCNH7;NFIB;MAGI2;MTUS2;ANK2;CSMD3;SIPA1L2;DGKI;SHANK2	up	Inh.s9
ARCHS4_TFs_Coexp	SOX4 human tf ARCHS4 coexpression	8/299	0.000337115	0.0163099	5.03427	40.2494	CNTNAP2;SNTG1;NFIB;CHRNA7;TMEM108;ANK2;SLC35F1;GRIK2	up	Inh.s9
ARCHS4_TFs_Coexp	RORB human tf ARCHS4 coexpression	8/299	0.000337115	0.0163099	5.03427	40.2494	RIMS2;RPH3A;PEX5L;FRMPD4;HECW1;KIAA1549L;ANK2;DGKI	up	Inh.s9
ARCHS4_TFs_Coexp	ZNF385D human tf ARCHS4 coexpression	8/299	0.000337115	0.0163099	5.03427	40.2494	RIMS2;MAGI2;HECW1;ANK2;CSMD3;SHISA9;CACNA1E;CSMD1	up	Inh.s9
ARCHS4_TFs_Coexp	TRIM23 human tf ARCHS4 coexpression	8/299	0.000337115	0.0163099	5.03427	40.2494	RPH3A;PEX5L;FGF14;DGKB;FRMPD4;KIAA1549L;ANK2;NCAM2	up	Inh.s9
ARCHS4_TFs_Coexp	ARX human tf ARCHS4 coexpression	7/299	0.00172344	0.0473248	4.34903	27.6747	PCSK2;CACNB2;PRELID2;SNTG1;MAGI2;RIMBP2;PROX1	up	Inh.s9
ARCHS4_TFs_Coexp	DACH2 human tf ARCHS4 coexpression	7/299	0.00172344	0.0473248	4.34903	27.6747	EPHA6;FGF14;NRG3;MAGI2;RIMBP2;MTUS2;CACNA1E	up	Inh.s9
ARCHS4_TFs_Coexp	MEIS2 human tf ARCHS4 coexpression	7/299	0.00172344	0.0473248	4.34903	27.6747	FGF14;MAGI2;MTUS2;ANK2;CSMD3;SHISA9;DGKI	up	Inh.s9
ARCHS4_TFs_Coexp	ZFHX3 human tf ARCHS4 coexpression	7/299	0.00172344	0.0473248	4.34903	27.6747	DOCK4;SHISA9;CACNA1E;CSMD1;DGKI;RYR3;PKNOX2	up	Inh.s9
ARCHS4_TFs_Coexp	NFIB human tf ARCHS4 coexpression	7/299	0.00172344	0.0473248	4.34903	27.6747	CNTNAP2;DAB1;ARPP21;TMEM108;GRIK2;CACNA1E;SHANK2	up	Inh.s9
ARCHS4_TFs_Coexp	DACH1 human tf ARCHS4 coexpression	7/299	0.00172344	0.0473248	4.34903	27.6747	RIMS2;MAGI3;CHRNA7;HECW1;PRR16;PLEKHA5;SDK2	up	Inh.s9
ARCHS4_TFs_Coexp	ZEB2 human tf ARCHS4 coexpression	7/299	0.00172344	0.0473248	4.34903	27.6747	DOCK10;DOCK4;DAB1;MEGF11;NFIB;TMEM108;ANK2	up	Inh.s9
ARCHS4_TFs_Coexp	ZFHX4 human tf ARCHS4 coexpression	7/299	0.00172344	0.0473248	4.34903	27.6747	LINGO2;CHRNA7;MAGI2;ANK2;SLC35F1;GRIK2;SDK2	up	Inh.s9
ARCHS4_TFs_Coexp	ZNF462 human tf ARCHS4 coexpression	7/299	0.00172344	0.0473248	4.34903	27.6747	RIMS2;POU2F1;NLGN4X;PLEKHA5;ZNF385B;RGS12;SDK2	up	Inh.s9
ARCHS4_TFs_Coexp	ZNF704 human tf ARCHS4 coexpression	7/299	0.00172344	0.0473248	4.34903	27.6747	SDK1;TMEM108;KIAA1549L;ANK2;RGS12;DGKI;SHANK2	up	Inh.s9
ARCHS4_TFs_Coexp	TOX3 human tf ARCHS4 coexpression	7/299	0.00172344	0.0473248	4.34903	27.6747	SNTG1;MAGI3;CHRNA7;MAGI2;TMEM108;ANK2;SLC35F1	up	Inh.s9
ARCHS4_TFs_Coexp	ZNF804A human tf ARCHS4 coexpression	7/299	0.00172344	0.0473248	4.34903	27.6747	RPH3A;NKAIN2;NLGN1;KCNH7;IL1RAPL2;ANK2;PKNOX2	up	Inh.s9
ARCHS4_TFs_Coexp	RAPGEF5 human tf ARCHS4 coexpression	7/299	0.00172344	0.0473248	4.34903	27.6747	RPH3A;PEX5L;DOCK4;FRMPD4;KIAA1549L;ANK2;CNTNAP4	up	Inh.s9
ARCHS4_TFs_Coexp	POGZ human tf ARCHS4 coexpression	7/299	0.00172344	0.0473248	4.34903	27.6747	CNTNAP2;POU2F1;NFIB;NRXN1;RIMBP2;SHISA9;SHANK2	up	Inh.s9
ARCHS4_TFs_Coexp	SLC4A10 human tf ARCHS4 coexpression	7/299	0.00172344	0.0473248	4.34903	27.6747	RPH3A;PEX5L;DGKB;FRMPD4;KIAA1549L;ANK2;NCAM2	up	Inh.s9
ARCHS4_TFs_Coexp	RGS7 human tf ARCHS4 coexpression	7/299	0.00172344	0.0473248	4.34903	27.6747	RPH3A;PCSK2;FSTL5;PEX5L;FRMPD4;KIAA1549L;ANK2	up	Inh.s9
Reactome_2022	Neuronal System R-HSA-112316	15/386	6.08289e-09	1.58155e-06	7.88976	149.257	GABRB2;GABRB1;NLGN1;NLGN4X;KCNH7;NRXN1;GRIK4;ADCY2;SYN3;CACNA1E;CACNB2;ERBB4;IL1RAPL2;SYT10;SHANK2	up	Inh.s9
Reactome_2022	Protein-protein Interactions At Synapses R-HSA-6794362	1988-06-01	1.17021e-05	0.0012347	13.2936	150.958	NLGN1;NLGN4X;IL1RAPL2;NRXN1;SYT10;SHANK2	up	Inh.s9
Reactome_2022	Signaling By ERBB4 R-HSA-1236394	1957-05-01	1.89954e-05	0.0012347	17.3365	188.471	GABRB2;GABRB1;NRG3;ERBB4;EGFR	up	Inh.s9
Reactome_2022	Neurexins And Neuroligins R-HSA-6794361	1957-05-01	1.89954e-05	0.0012347	17.3365	188.471	NLGN1;NLGN4X;NRXN1;SYT10;SHANK2	up	Inh.s9
Reactome_2022	ERBB2 Activates PTK6 Signaling R-HSA-8847993	2023-03-13	5.07855e-05	0.00264085	53.2366	526.398	NRG3;ERBB4;EGFR	up	Inh.s9
Reactome_2022	GRB2 Events In ERBB2 Signaling R-HSA-1963640	2023-03-15	8.01199e-05	0.00283678	44.3594	418.397	NRG3;ERBB4;EGFR	up	Inh.s9
Reactome_2022	ERBB2 Regulates Cell Motility R-HSA-6785631	2023-03-15	8.01199e-05	0.00283678	44.3594	418.397	NRG3;ERBB4;EGFR	up	Inh.s9
Reactome_2022	Transmission Across Chemical Synapses R-HSA-112315	8/246	8.91368e-05	0.00283678	6.17199	57.5559	CACNB2;GABRB2;GABRB1;ERBB4;GRIK4;ADCY2;SYN3;CACNA1E	up	Inh.s9
Reactome_2022	PI3K Events In ERBB2 Signaling R-HSA-1963642	2023-03-16	9.81963e-05	0.00283678	40.9451	377.863	NRG3;ERBB4;EGFR	up	Inh.s9
Reactome_2022	Chondroitin Sulfate Biosynthesis R-HSA-2022870	2023-03-20	0.000196575	0.00494819	31.3046	267.168	CSGALNACT1;CHST11;CHSY3	up	Inh.s9
Reactome_2022	SHC1 Events In ERBB2 Signaling R-HSA-1250196	2023-03-21	0.000228378	0.00494819	29.564	247.88	NRG3;ERBB4;EGFR	up	Inh.s9
Reactome_2022	Signaling By ERBB2 TMD/JMD Mutants R-HSA-9665686	2023-03-21	0.000228378	0.00494819	29.564	247.88	NRG3;ERBB4;EGFR	up	Inh.s9
Reactome_2022	Signaling By ERBB2 KD Mutants R-HSA-9664565	2023-03-24	0.000343206	0.00686413	25.3367	202.116	NRG3;ERBB4;EGFR	up	Inh.s9
Reactome_2022	Signaling By ERBB2 In Cancer R-HSA-1227990	2023-03-25	0.000388378	0.00721273	24.1838	189.929	NRG3;ERBB4;EGFR	up	Inh.s9
Reactome_2022	Downregulation Of ERBB2 Signaling R-HSA-8863795	2023-03-29	0.000606773	0.0105174	20.4591	151.548	NRG3;ERBB4;EGFR	up	Inh.s9
Reactome_2022	Glycosaminoglycan Metabolism R-HSA-1630316	5/120	0.000648776	0.0105426	7.81423	57.3597	CSGALNACT1;EXT1;CHST11;CHSY3;HS3ST5	up	Inh.s9
Reactome_2022	PI3K Events In ERBB4 Signaling R-HSA-1250342	2023-02-10	0.00143112	0.0218877	43.9757	288.01	NRG3;ERBB4	up	Inh.s9
Reactome_2022	Presynaptic Depolarization And Calcium Channel Opening R-HSA-112308	2023-02-12	0.00208325	0.0300914	35.177	217.177	CACNB2;CACNA1E	up	Inh.s9
Reactome_2022	SHC1 Events In ERBB4 Signaling R-HSA-1250347	2023-02-13	0.00245279	0.0335645	31.9775	192.202	NRG3;ERBB4	up	Inh.s9
Reactome_2022	Signaling By ERBB2 R-HSA-1227986	1949-03-01	0.00281452	0.0365887	11.5522	67.8457	NRG3;ERBB4;EGFR	up	Inh.s9
Reactome_2022	Chondroitin Sulfate/Dermatan Sulfate Metabolism R-HSA-1793185	1950-03-01	0.00298173	0.0369167	11.3059	65.7464	CSGALNACT1;CHST11;CHSY3	up	Inh.s9
Reactome_2022	Signaling By Non-Receptor Tyrosine Kinases R-HSA-9006927	1952-03-01	0.0033342	0.0394042	10.8433	61.845	NRG3;ERBB4;EGFR	up	Inh.s9
Reactome_2022	Neurotransmitter Receptors And Postsynaptic Signal Transmission R-HSA-112314	5/182	0.00404781	0.0457579	5.06112	27.8846	GABRB2;GABRB1;ERBB4;GRIK4;ADCY2	up	Inh.s9
Reactome_2022	GABA Receptor Activation R-HSA-977443	1959-03-01	0.00476402	0.0516102	9.48453	50.7106	GABRB2;GABRB1;ADCY2	up	Inh.s9
ARCHS4_Kinases_Coexp	NTRK3 human kinase ARCHS4 coexpression	16/299	1.65201e-11	4.87344e-09	11.1943	277.916	EPHA6;DGKB;FRMPD4;MAGI2;KIAA1549L;ANK2;SHISA9;CACNA1E;RYR3;RIMS2;RPH3A;PEX5L;HECW1;TNR;CSMD1;DGKI	up	Inh.s9
ARCHS4_Kinases_Coexp	EPHA6 human kinase ARCHS4 coexpression	14/299	1.89166e-09	2.7902e-07	9.53274	191.473	ARPP21;DGKB;FRMPD4;MAGI2;KIAA1549L;PLEKHA5;ANK2;CACNA1E;RYR3;PEX5L;HECW1;NCAM2;CSMD1;DGKI	up	Inh.s9
ARCHS4_Kinases_Coexp	CDKL5 human kinase ARCHS4 coexpression	12/299	1.56435e-07	1.53828e-05	7.95562	124.669	RIMS2;DGKB;FRMPD4;MAGI2;HECW1;KIAA1549L;PLEKHA5;ANK2;SHISA9;CACNA1E;CSMD1;RYR3	up	Inh.s9
ARCHS4_Kinases_Coexp	KSR2 human kinase ARCHS4 coexpression	11/299	1.24376e-06	9.17275e-05	7.19708	97.8614	RIMS2;RPH3A;PEX5L;DGKB;HECW1;KIAA1549L;RIMBP2;ANK2;SHISA9;CSMD1;RYR3	up	Inh.s9
ARCHS4_Kinases_Coexp	AKT3 human kinase ARCHS4 coexpression	10/299	8.96818e-06	0.000440935	6.45774	75.0507	PEX5L;GABRB1;DGKB;FRMPD4;NFIB;HECW1;KIAA1549L;ANK2;CACNA1E;DGKI	up	Inh.s9
ARCHS4_Kinases_Coexp	KALRN human kinase ARCHS4 coexpression	10/299	8.96818e-06	0.000440935	6.45774	75.0507	RPH3A;PEX5L;FRMPD4;MAGI2;HECW1;KIAA1549L;ADCY2;CACNA1E;CSMD1;DGKI	up	Inh.s9
ARCHS4_Kinases_Coexp	CAMK4 human kinase ARCHS4 coexpression	9/299	5.82104e-05	0.0015611	5.73699	55.9439	RPH3A;ARPP21;DGKB;FRMPD4;KIAA1549L;ANK2;CACNA1E;DGKI;CNTNAP4	up	Inh.s9
ARCHS4_Kinases_Coexp	CASK human kinase ARCHS4 coexpression	9/299	5.82104e-05	0.0015611	5.73699	55.9439	CNTNAP2;DAB1;NLGN4X;MAGI3;NRXN1;ANK2;GRIK2;PTPRK;SIPA1L2	up	Inh.s9
ARCHS4_Kinases_Coexp	TTBK2 human kinase ARCHS4 coexpression	9/299	5.82104e-05	0.0015611	5.73699	55.9439	RIMS2;RPH3A;PEX5L;FRMPD4;HECW1;KIAA1549L;ANK2;CSMD1;DGKI	up	Inh.s9
ARCHS4_Kinases_Coexp	BMPR2 human kinase ARCHS4 coexpression	9/299	5.82104e-05	0.0015611	5.73699	55.9439	PEX5L;DOCK4;ATXN1;FRMPD4;KIAA1549L;ANK2;PTPRK;NCAM2;DGKI	up	Inh.s9
ARCHS4_Kinases_Coexp	WNK3 human kinase ARCHS4 coexpression	9/299	5.82104e-05	0.0015611	5.73699	55.9439	DAB1;NLGN4X;SNTG1;NFIB;MAGI3;MAGI2;PLEKHA5;GRIK2;SYN3	up	Inh.s9
ARCHS4_Kinases_Coexp	PRKCA human kinase ARCHS4 coexpression	8/299	0.000337115	0.00584993	5.03427	40.2494	RPH3A;NKAIN2;PEX5L;FRMPD4;NFIB;KIAA1549L;TNR;ANK2	up	Inh.s9
ARCHS4_Kinases_Coexp	MARK1 human kinase ARCHS4 coexpression	8/299	0.000337115	0.00584993	5.03427	40.2494	NLGN4X;SNTG1;ERBB4;MAGI2;TMEM108;RIMBP2;ANK2;DGKI	up	Inh.s9
ARCHS4_Kinases_Coexp	PAK3 human kinase ARCHS4 coexpression	8/299	0.000337115	0.00584993	5.03427	40.2494	RIMS2;PCSK2;ARPP21;MAGI2;HECW1;RIMBP2;ANK2;CACNA1E	up	Inh.s9
ARCHS4_Kinases_Coexp	TNIK human kinase ARCHS4 coexpression	8/299	0.000337115	0.00584993	5.03427	40.2494	SDK1;DOCK4;NLGN4X;KIAA1549L;ANK2;SIPA1L2;CACNA1E;DGKI	up	Inh.s9
ARCHS4_Kinases_Coexp	ACVR1C human kinase ARCHS4 coexpression	8/299	0.000337115	0.00584993	5.03427	40.2494	PCSK2;CACNB2;FGF14;DGKB;FRMPD4;RIMBP2;MTUS2;NCAM2	up	Inh.s9
ARCHS4_Kinases_Coexp	EPHA7 human kinase ARCHS4 coexpression	8/299	0.000337115	0.00584993	5.03427	40.2494	CNTNAP2;POU2F1;NFIB;HECW1;GRIK2;CSMD3;DGKI;SDK2	up	Inh.s9
ARCHS4_Kinases_Coexp	DCLK3 human kinase ARCHS4 coexpression	7/299	0.00172344	0.0254208	4.34903	27.6747	NLGN4X;DGKB;FRMPD4;KCNH7;MEGF11;SYN3;RYR3	up	Inh.s9
ARCHS4_Kinases_Coexp	CDKL2 human kinase ARCHS4 coexpression	7/299	0.00172344	0.0254208	4.34903	27.6747	RIMS2;PRELID2;GABRB1;EPHA6;FRMPD4;MAGI2;ANK2	up	Inh.s9
ARCHS4_Kinases_Coexp	MAPK10 human kinase ARCHS4 coexpression	7/299	0.00172344	0.0254208	4.34903	27.6747	RPH3A;GABRB2;DGKB;SNTG1;MAGI2;KIAA1549L;ANK2	up	Inh.s9
ARCHS4_Kinases_Coexp	PRKACB human kinase ARCHS4 coexpression	6/299	0.00767698	0.0730551	3.68075	17.9235	RPH3A;PEX5L;FRMPD4;ANK2;NCAM2;CNTNAP4	up	Inh.s9
ARCHS4_Kinases_Coexp	CDK14 human kinase ARCHS4 coexpression	6/299	0.00767698	0.0730551	3.68075	17.9235	RPH3A;PEX5L;FRMPD4;KIAA1549L;ANK2;DGKI	up	Inh.s9
ARCHS4_Kinases_Coexp	NLK human kinase ARCHS4 coexpression	6/299	0.00767698	0.0730551	3.68075	17.9235	RPH3A;GABRB2;PEX5L;FRMPD4;KIAA1549L;ANK2	up	Inh.s9
ARCHS4_Kinases_Coexp	EPHA4 human kinase ARCHS4 coexpression	6/299	0.00767698	0.0730551	3.68075	17.9235	EPHA6;FRMPD4;HECW1;KIAA1549L;ANK2;SDK2	up	Inh.s9
ARCHS4_Kinases_Coexp	EPHA5 human kinase ARCHS4 coexpression	6/299	0.00767698	0.0730551	3.68075	17.9235	CNTNAP2;NLGN1;KCNH7;NFIB;MAGI2;ANK2	up	Inh.s9
ARCHS4_Kinases_Coexp	ERBB4 human kinase ARCHS4 coexpression	6/299	0.00767698	0.0730551	3.68075	17.9235	CNTNAP2;DAB1;NLGN4X;THSD7B;DSCAM;DGKI	up	Inh.s9
ARCHS4_Kinases_Coexp	FGFR2 human kinase ARCHS4 coexpression	6/299	0.00767698	0.0730551	3.68075	17.9235	PEX5L;NLGN4X;GRM8;PLEKHA5;SDK2;CNTNAP4	up	Inh.s9
ARCHS4_Kinases_Coexp	IGF1R human kinase ARCHS4 coexpression	6/299	0.00767698	0.0730551	3.68075	17.9235	SDK1;POU2F1;RIMBP2;ZNF385B;PTPRK;SIPA1L2	up	Inh.s9
ARCHS4_Kinases_Coexp	AAK1 human kinase ARCHS4 coexpression	6/299	0.00767698	0.0730551	3.68075	17.9235	RIMS2;RPH3A;PEX5L;KIAA1549L;ANK2;SHISA9	up	Inh.s9
ARCHS4_Kinases_Coexp	PLK2 human kinase ARCHS4 coexpression	6/299	0.00767698	0.0730551	3.68075	17.9235	EXT1;INPP4B;FSTL5;SEMA3C;PRICKLE2;PTPRK	up	Inh.s9
ARCHS4_Kinases_Coexp	STK32A human kinase ARCHS4 coexpression	6/299	0.00767698	0.0730551	3.68075	17.9235	TNR;ANK2;ADCY2;RGS12;PROX1;SHANK2	up	Inh.s9
GO_Biological_Process_2023	Modulation Of Chemical Synaptic Transmission (GO:0050804)	13/123	2.71268e-13	2.08876e-10	22.9122	662.98	NLGN1;NLGN4X;CHRNA7;GRIK4;GRIK2;SYN3;RIMS2;RELN;NRG3;GRM8;TMEM108;DGKI;CNTNAP4	up	Inh.s9
GO_Biological_Process_2023	Modulation Of Excitatory Postsynaptic Potential (GO:0098815)	2023-07-31	4.05238e-10	1.49216e-07	53.637	1159.98	RIMS2;NLGN1;RELN;NLGN4X;CHRNA7;NRXN1;TMEM108	up	Inh.s9
GO_Biological_Process_2023	Chemical Synaptic Transmission (GO:0007268)	14/273	5.81361e-10	1.49216e-07	10.5036	223.366	GABRB2;GABRB1;NLGN1;NLGN4X;CHRNA7;NRXN1;GRIK4;GRIK2;SYN3;CACNA1E;CACNB2;SYT10;RIMBP2;PDE7B	up	Inh.s9
GO_Biological_Process_2023	Synapse Assembly (GO:0007416)	1971-08-01	7.34941e-09	1.41476e-06	23.5241	440.575	GABRB2;SDK1;NLGN1;NLGN4X;DSCAM;NRXN1;SHANK2;SDK2	up	Inh.s9
GO_Biological_Process_2023	Anterograde Trans-Synaptic Signaling (GO:0098916)	11/199	2.07222e-08	3.19122e-06	11.0816	196.056	CACNB2;GABRB2;GABRB1;NLGN1;NLGN4X;NRXN1;SYT10;GRIK4;GRIK2;PDE7B;CACNA1E	up	Inh.s9
GO_Biological_Process_2023	Regulation Of Trans-Synaptic Signaling (GO:0099177)	1936-06-01	5.36128e-08	6.88032e-06	36.4312	609.912	NLGN1;RELN;NLGN4X;NRG3;GRIK4;GRIK2	up	Inh.s9
GO_Biological_Process_2023	Synapse Organization (GO:0050808)	9/131	6.58544e-08	7.24399e-06	13.754	227.434	CACNB2;SDK1;NLGN1;NLGN4X;DSCAM;CHRNA7;NRXN1;SDK2;SHANK2	up	Inh.s9
GO_Biological_Process_2023	Nervous System Development (GO:0007399)	14/433	1.96289e-07	1.88928e-05	6.43976	99.4535	NLGN1;DSCAM;ZBTB16;NRXN1;PROX1;EGFR;SDK1;ATXN1;FGF14;RELN;ERBB4;IL1RAPL2;SDK2;SHANK2	up	Inh.s9
GO_Biological_Process_2023	Positive Regulation Of Synaptic Transmission (GO:0050806)	1977-07-01	2.9816e-07	2.55092e-05	18.3472	275.679	RIMS2;NLGN1;RELN;CHRNA7;NRXN1;GRIK2;SHANK2	up	Inh.s9
GO_Biological_Process_2023	Neurotransmitter Secretion (GO:0007269)	1943-05-01	4.65583e-06	0.000325908	23.7404	291.471	RIMS2;RPH3A;NRXN1;SYT10;SYN3	up	Inh.s9
GO_Biological_Process_2023	Learning (GO:0007612)	1943-05-01	4.65583e-06	0.000325908	23.7404	291.471	CNTNAP2;ATXN1;NLGN4X;NRXN1;SHANK2	up	Inh.s9
GO_Biological_Process_2023	Postsynaptic Density Organization (GO:0097106)	2023-03-07	6.3736e-06	0.000377513	133.132	1592.7	NLGN1;NRXN1;TMEM108	up	Inh.s9
GO_Biological_Process_2023	Postsynaptic Membrane Assembly (GO:0097104)	2023-03-07	6.3736e-06	0.000377513	133.132	1592.7	NLGN1;NLGN4X;NRXN1	up	Inh.s9
GO_Biological_Process_2023	Positive Regulation Of Excitatory Postsynaptic Potential (GO:2000463)	2023-04-22	7.00397e-06	0.000385218	39.7738	472.076	RIMS2;NLGN1;RELN;NRXN1	up	Inh.s9
GO_Biological_Process_2023	Postsynapse Assembly (GO:0099068)	2023-03-09	1.51687e-05	0.000766482	88.7455	984.745	NLGN1;NLGN4X;NRXN1	up	Inh.s9
GO_Biological_Process_2023	Regulation Of Synaptic Transmission, Glutamatergic (GO:0051966)	1955-05-01	1.59269e-05	0.000766482	18.0318	199.207	NLGN1;RELN;NRXN1;GRM8;DGKI	up	Inh.s9
GO_Biological_Process_2023	Cell Junction Assembly (GO:0034329)	1995-06-01	1.81646e-05	0.00082275	12.2437	133.653	SDK1;NLGN1;DSCAM;NRXN1;SHANK2;SDK2	up	Inh.s9
GO_Biological_Process_2023	Axon Guidance (GO:0007411)	7/149	2.47485e-05	0.00105868	9.01154	95.5831	EPHA6;RELN;DSCAM;SEMA3C;NFIB;NRXN1;TNR	up	Inh.s9
GO_Biological_Process_2023	Chondroitin Sulfate Biosynthetic Process (GO:0030206)	2023-03-13	5.07855e-05	0.00205815	53.2366	526.398	CSGALNACT1;CHST11;CHSY3	up	Inh.s9
GO_Biological_Process_2023	Neuron Cell-Cell Adhesion (GO:0007158)	2023-03-14	6.43654e-05	0.00247807	48.3945	467.052	NLGN1;NLGN4X;NRXN1	up	Inh.s9
GO_Biological_Process_2023	Neuron Projection Guidance (GO:0097485)	6/124	8.15454e-05	0.00299	9.22112	86.8108	EPHA6;RELN;DSCAM;SEMA3C;NRXN1;TNR	up	Inh.s9
GO_Biological_Process_2023	Regulation Of Synaptic Transmission, GABAergic (GO:0032228)	2023-03-16	9.81963e-05	0.00328744	40.9451	377.863	NLGN1;SYN3;CNTNAP4	up	Inh.s9
GO_Biological_Process_2023	Chondroitin Sulfate Metabolic Process (GO:0030204)	2023-03-16	9.81963e-05	0.00328744	40.9451	377.863	CSGALNACT1;CHST11;CHSY3	up	Inh.s9
GO_Biological_Process_2023	Postsynaptic Membrane Organization (GO:0001941)	2023-03-17	0.000118739	0.00380955	38.0185	343.633	NLGN1;NLGN4X;NRXN1	up	Inh.s9
GO_Biological_Process_2023	Chondroitin Sulfate Proteoglycan Biosynthetic Process (GO:0050650)	2023-03-19	0.00016779	0.00496917	33.2628	289.147	CSGALNACT1;CHST11;CHSY3	up	Inh.s9
GO_Biological_Process_2023	Receptor Clustering (GO:0043113)	2023-03-19	0.00016779	0.00496917	33.2628	289.147	NLGN1;NRXN1;MAGI2	up	Inh.s9
GO_Biological_Process_2023	Positive Regulation Of Synaptic Transmission, Glutamatergic (GO:0051968)	2023-03-22	0.000263332	0.00750984	28.0066	230.833	NLGN1;RELN;NRXN1	up	Inh.s9
GO_Biological_Process_2023	Regulation Of AMPA Receptor Activity (GO:2000311)	2023-03-24	0.000343206	0.00919732	25.3367	202.116	NLGN1;RELN;SHISA9	up	Inh.s9
GO_Biological_Process_2023	Glycosaminoglycan Biosynthetic Process (GO:0006024)	1958-04-01	0.000346393	0.00919732	13.2339	105.447	CSGALNACT1;EXT1;CHST11;CHSY3	up	Inh.s9
GO_Biological_Process_2023	Cellular Response To Histamine (GO:0071420)	2023-02-06	0.000484274	0.0120287	87.969	671.455	GABRB2;GABRB1	up	Inh.s9
GO_Biological_Process_2023	Spontaneous Synaptic Transmission (GO:0098814)	2023-02-06	0.000484274	0.0120287	87.969	671.455	RIMS2;RPH3A	up	Inh.s9
GO_Biological_Process_2023	Regulation Of Monoatomic Ion Transmembrane Transporter Activity (GO:0032412)	1969-04-01	0.000672389	0.0161794	10.9882	80.2653	NLGN1;RELN;ANK2;SHISA9	up	Inh.s9
GO_Biological_Process_2023	Sulfur Compound Biosynthetic Process (GO:0044272)	1970-04-01	0.000710005	0.0165668	10.8212	78.4562	CSGALNACT1;EXT1;CHST11;CHSY3	up	Inh.s9
GO_Biological_Process_2023	Axonogenesis (GO:0007409)	6/188	0.000767699	0.0173861	5.95917	42.7398	EPHA6;RELN;DSCAM;SEMA3C;NRXN1;TNR	up	Inh.s9
GO_Biological_Process_2023	Proteoglycan Biosynthetic Process (GO:0030166)	1932-03-01	0.000813377	0.0178943	18.3399	130.476	CSGALNACT1;EXT1;CHST11	up	Inh.s9
GO_Biological_Process_2023	Positive Regulation Of Signal Transduction (GO:0009967)	7/266	0.000879292	0.0181801	4.91141	34.5586	RIMS2;NLGN1;RELN;CHRNA7;NRXN1;TMEM108;DISC1	up	Inh.s9
GO_Biological_Process_2023	Positive Regulation Of Synapse Maturation (GO:0090129)	2023-02-08	0.000897198	0.0181801	58.6401	411.433	RELN;NRXN1	up	Inh.s9
GO_Biological_Process_2023	Presynaptic Membrane Assembly (GO:0097105)	2023-02-08	0.000897198	0.0181801	58.6401	411.433	NLGN1;NLGN4X	up	Inh.s9
GO_Biological_Process_2023	Regulation Of Regulated Secretory Pathway (GO:1903305)	1935-03-01	0.00105993	0.0204036	16.618	113.826	RIMS2;RPH3A;SYT10	up	Inh.s9
GO_Biological_Process_2023	Glutamate Receptor Signaling Pathway (GO:0007215)	1935-03-01	0.00105993	0.0204036	16.618	113.826	GRM8;GRIK4;GRIK2	up	Inh.s9
GO_Biological_Process_2023	Response To Histamine (GO:0034776)	2023-02-09	0.00114921	0.0205788	50.2604	340.197	GABRB2;GABRB1	up	Inh.s9
GO_Biological_Process_2023	Lipid Phosphorylation (GO:0046834)	2023-02-09	0.00114921	0.0205788	50.2604	340.197	DGKB;DGKI	up	Inh.s9
GO_Biological_Process_2023	Presynaptic Membrane Organization (GO:0097090)	2023-02-09	0.00114921	0.0205788	50.2604	340.197	NLGN1;NLGN4X	up	Inh.s9
GO_Biological_Process_2023	Central Nervous System Development (GO:0007417)	7/283	0.00125885	0.0220299	4.6049	30.7495	CNTNAP2;ATXN1;RELN;NFIB;ZBTB16;IL1RAPL2;PROX1	up	Inh.s9
GO_Biological_Process_2023	Signal Release From Synapse (GO:0099643)	1938-03-01	0.00134916	0.0225838	15.1913	100.388	NRXN1;SYT10;SYN3	up	Inh.s9
GO_Biological_Process_2023	Membrane Assembly (GO:0071709)	1938-03-01	0.00134916	0.0225838	15.1913	100.388	NLGN1;NLGN4X;NRXN1	up	Inh.s9
GO_Biological_Process_2023	Regulation Of Synapse Maturation (GO:0090128)	2023-02-10	0.00143112	0.023446	43.9757	288.01	RELN;NRXN1	up	Inh.s9
GO_Biological_Process_2023	Presynapse Organization (GO:0099172)	2023-02-11	0.00174258	0.0279539	39.0875	248.299	NLGN1;NLGN4X	up	Inh.s9
GO_Biological_Process_2023	Regulation Of Neurotransmitter Receptor Activity (GO:0099601)	1942-03-01	0.00180561	0.0283739	13.6305	86.1019	NLGN1;RELN;SHISA9	up	Inh.s9
GO_Biological_Process_2023	Cellular Response To Organic Cyclic Compound (GO:0071407)	5/152	0.00186281	0.0286873	6.10328	38.3632	GABRB2;GABRB1;ADCY2;RYR3;EGFR	up	Inh.s9
GO_Biological_Process_2023	Eye Photoreceptor Cell Differentiation (GO:0001754)	2023-02-12	0.00208325	0.0308481	35.177	217.177	DSCAM;SDK2	up	Inh.s9
GO_Biological_Process_2023	Positive Regulation Of Regulated Secretory Pathway (GO:1903307)	2023-02-12	0.00208325	0.0308481	35.177	217.177	NLGN1;SYT10	up	Inh.s9
GO_Biological_Process_2023	Regulation Of Short-Term Neuronal Synaptic Plasticity (GO:0048172)	2023-02-13	0.00245279	0.034975	31.9775	192.202	GRIK2;SHISA9	up	Inh.s9
GO_Biological_Process_2023	Protein Localization To Synapse (GO:0035418)	2023-02-13	0.00245279	0.034975	31.9775	192.202	NLGN1;NRXN1	up	Inh.s9
GO_Biological_Process_2023	Positive Regulation Of Long-Term Synaptic Potentiation (GO:1900273)	2023-02-14	0.00285086	0.0399121	29.3112	171.768	RELN;CHRNA7	up	Inh.s9
GO_Biological_Process_2023	Brain Development (GO:0007420)	5/169	0.00295067	0.0405717	5.46591	31.8429	CNTNAP2;ATXN1;RELN;NFIB;PROX1	up	Inh.s9
GO_Biological_Process_2023	Regulation Of Synapse Assembly (GO:0051963)	1951-03-01	0.00315494	0.0426194	11.0698	63.7483	NLGN1;IL1RAPL2;NRXN1	up	Inh.s9
GO_Biological_Process_2023	Positive Regulation Of Cyclin-Dependent Protein Serine/Threonine Kinase Activity (GO:0045737)	2023-02-15	0.00327713	0.0427694	27.0551	154.777	PROX1;EGFR	up	Inh.s9
GO_Biological_Process_2023	Presynapse Assembly (GO:0099054)	2023-02-15	0.00327713	0.0427694	27.0551	154.777	NLGN1;NLGN4X	up	Inh.s9
GO_Biological_Process_2023	Regulation Of Neuron Projection Development (GO:0010975)	5/174	0.00334331	0.0429058	5.30285	30.2305	NLGN1;RELN;MAGI2;TNR;CSMD3	up	Inh.s9
GO_Biological_Process_2023	Regulation Of Cell Migration (GO:0030334)	8/434	0.0036159	0.0448919	3.41521	19.2017	DOCK10;RELN;SEMA3C;ERBB4;MAGI2;TNR;PTPRK;EGFR	up	Inh.s9
GO_Biological_Process_2023	ERBB Signaling Pathway (GO:0038127)	1954-03-01	0.00371117	0.0448919	10.417	58.2979	NRG3;ERBB4;EGFR	up	Inh.s9
GO_Biological_Process_2023	Peptidyl-Tyrosine Modification (GO:0018212)	1954-03-01	0.00371117	0.0448919	10.417	58.2979	RELN;ERBB4;EGFR	up	Inh.s9
GO_Biological_Process_2023	Regulation Of NMDA Receptor Activity (GO:2000310)	2023-02-16	0.00373127	0.0448919	25.1214	140.454	NLGN1;RELN	up	Inh.s9
GO_Biological_Process_2023	Regulation Of Cation Channel Activity (GO:2001257)	1956-03-01	0.00411314	0.0487248	10.0229	55.0616	CACNB2;FGF14;ANK2	up	Inh.s9
GO_Biological_Process_2023	Regulation Of Nervous System Process (GO:0031644)	2023-02-18	0.00472183	0.0531637	21.979	117.71	CHRNA7;TMEM108	up	Inh.s9
GO_Biological_Process_2023	Regulation Of Synaptic Vesicle Exocytosis (GO:2000300)	2023-02-18	0.00472183	0.0531637	21.979	117.71	RIMS2;NLGN1	up	Inh.s9
GO_Biological_Process_2023	Positive Regulation Of Cyclin-Dependent Protein Kinase Activity (GO:1904031)	2023-02-18	0.00472183	0.0531637	21.979	117.71	PROX1;EGFR	up	Inh.s9
GO_Biological_Process_2023	Regulation Of miRNA Transcription (GO:1902893)	1959-03-01	0.00476402	0.0531637	9.48453	50.7106	POU2F1;NFIB;EGFR	up	Inh.s9
GO_Biological_Process_2023	Homophilic Cell Adhesion Via Plasma Membrane Adhesion Molecules (GO:0007156)	1960-03-01	0.00499399	0.0549339	9.31767	49.3792	SDK1;DSCAM;SDK2	up	Inh.s9
GO_Biological_Process_2023	Protein Localization To Membrane (GO:0072657)	5/192	0.0050705	0.0549899	4.78804	25.3015	CACNB2;NLGN1;NRXN1;MAGI2;ANK2	up	Inh.s9
GO_Biological_Process_2023	Positive Regulation Of Cell Junction Assembly (GO:1901890)	1961-03-01	0.00523055	0.0554569	9.15656	48.1016	CNTNAP2;NLGN1;NRXN1	up	Inh.s9
GO_Biological_Process_2023	Regulation Of Behavior (GO:0050795)	2023-02-19	0.0052576	0.0554569	20.6851	108.557	RELN;CNTNAP4	up	Inh.s9
GO_Biological_Process_2023	Gamma-Aminobutyric Acid Signaling Pathway (GO:0007214)	2023-02-20	0.00581994	0.0605588	19.5349	100.536	GABRB2;GABRB1	up	Inh.s9
GO_Biological_Process_2023	Cellular Response To Nerve Growth Factor Stimulus (GO:1990090)	2023-02-21	0.00640853	0.0649285	18.5058	93.4567	MAGI2;TMEM108	up	Inh.s9
GO_Biological_Process_2023	Positive Regulation Of Dendritic Spine Development (GO:0060999)	2023-02-21	0.00640853	0.0649285	18.5058	93.4567	NLGN1;RELN	up	Inh.s9
GO_Biological_Process_2023	Peptidyl-Tyrosine Phosphorylation (GO:0018108)	1967-03-01	0.00679117	0.0679117	8.29562	41.4128	RELN;ERBB4;EGFR	up	Inh.s9
GO_Biological_Process_2023	Regulation Of Neural Precursor Cell Proliferation (GO:2000177)	2023-02-22	0.00702305	0.0693301	17.5796	87.1697	TAFA1;PROX1	up	Inh.s9
GO_Biological_Process_2023	Cellular Response To Calcium Ion (GO:0071277)	1969-03-01	0.00736629	0.071798	8.04343	39.5	NLGN1;SYT10;RYR3	up	Inh.s9
GO_Biological_Process_2023	Diacylglycerol Metabolic Process (GO:0046339)	2023-02-23	0.00766319	0.0723688	16.7417	81.5542	DGKB;DGKI	up	Inh.s9
GO_Biological_Process_2023	Heparan Sulfate Proteoglycan Biosynthetic Process (GO:0015012)	2023-02-23	0.00766319	0.0723688	16.7417	81.5542	CSGALNACT1;EXT1	up	Inh.s9
GO_Biological_Process_2023	Cellular Response To Metal Ion (GO:0071248)	4/135	0.00770681	0.0723688	5.43401	26.44	NLGN1;SYT10;RYR3;EGFR	up	Inh.s9
GO_Biological_Process_2023	Regulation Of Neuroblast Proliferation (GO:1902692)	2023-02-24	0.00832865	0.0754477	15.9799	76.5126	TAFA1;DISC1	up	Inh.s9
GO_Biological_Process_2023	Cell Morphogenesis Involved In Differentiation (GO:0000904)	2023-02-24	0.00832865	0.0754477	15.9799	76.5126	RELN;PROX1	up	Inh.s9
GO_Biological_Process_2023	Gliogenesis (GO:0042063)	2023-02-24	0.00832865	0.0754477	15.9799	76.5126	RELN;NFIB	up	Inh.s9
GO_Biological_Process_2023	Proteoglycan Metabolic Process (GO:0006029)	2023-02-25	0.00901911	0.0807525	15.2843	71.9649	CSGALNACT1;CHST11	up	Inh.s9
GO_Biological_Process_2023	Wnt Signaling Pathway, Planar Cell Polarity Pathway (GO:0060071)	2023-02-26	0.00973427	0.0823669	14.6468	67.8453	MAGI2;PRICKLE2	up	Inh.s9
GO_Biological_Process_2023	cAMP-mediated Signaling (GO:0019933)	2023-02-26	0.00973427	0.0823669	14.6468	67.8453	ADCY2;PDE7B	up	Inh.s9
GO_Biological_Process_2023	Calcium-Ion Regulated Exocytosis (GO:0017156)	2023-02-26	0.00973427	0.0823669	14.6468	67.8453	RIMS2;SYT10	up	Inh.s9
GO_Biological_Process_2023	Dendritic Spine Organization (GO:0097061)	2023-02-26	0.00973427	0.0823669	14.6468	67.8453	DOCK10;CHRNA7	up	Inh.s9
GO_Biological_Process_2023	Protein Localization To Cell Surface (GO:0034394)	2023-02-26	0.00973427	0.0823669	14.6468	67.8453	ANK2;PTPRK	up	Inh.s9
GO_Biological_Process_2023	Synaptic Transmission, Glutamatergic (GO:0035249)	2023-02-27	0.0104738	0.0876614	14.0602	64.0986	GRIK4;GRIK2	up	Inh.s9
GO_Biological_Process_2023	Regulation Of Cyclin-Dependent Protein Serine/Threonine Kinase Activity (GO:0000079)	1979-03-01	0.0106678	0.0883245	6.98156	31.7	CCNH;PROX1;EGFR	up	Inh.s9
GO_Biological_Process_2023	Positive Regulation Of Phosphorylation (GO:0042327)	5/231	0.0108228	0.0886545	3.95394	17.896	RELN;DSCAM;ERBB4;CHRNA7;EGFR	up	Inh.s9
GO_Biological_Process_2023	Regulation Of Calcium Ion-Dependent Exocytosis (GO:0017158)	2023-02-28	0.0112375	0.0910828	13.5187	60.6788	RPH3A;SYT10	up	Inh.s9
GO_Biological_Process_2023	Positive Regulation Of Neural Precursor Cell Proliferation (GO:2000179)	2029-02-01	0.012025	0.0964501	13.0174	57.5468	PROX1;DISC1	up	Inh.s9
GO_Biological_Process_2023	Regulation Of Dendritic Spine Morphogenesis (GO:0061001)	1930-02-01	0.0128359	0.099835	12.5518	54.6696	NLGN1;RELN	up	Inh.s9
GO_Biological_Process_2023	Positive Regulation Of Cell Communication (GO:0010647)	1930-02-01	0.0128359	0.099835	12.5518	54.6696	RIMS2;GRIK2	up	Inh.s9
GO_Biological_Process_2023	Positive Regulation Of Phosphate Metabolic Process (GO:0045937)	1930-02-01	0.0128359	0.099835	12.5518	54.6696	DSCAM;EGFR	up	Inh.s9
GO_Cellular_Component_2023	Neuron Projection (GO:0043005)	16/557	1.24177e-07	1.21694e-05	5.77875	91.8911	CNTNAP2;GABRB2;GABRB1;NLGN1;EPHA6;NLGN4X;DSCAM;CHRNA7;MAGI2;ANK2;ADCY2;RPH3A;RELN;TMEM108;RGS12;SHANK2	up	Inh.s9
GO_Cellular_Component_2023	Postsynaptic Density (GO:0014069)	8/151	2.62059e-06	0.000128409	10.3219	132.659	NLGN1;MAGI2;TMEM108;GRIK4;GRIK2;SHISA9;DISC1;SHANK2	up	Inh.s9
GO_Cellular_Component_2023	Asymmetric Synapse (GO:0032279)	7/133	1.18404e-05	0.000386786	10.1641	115.301	NLGN1;NLGN4X;MAGI2;TMEM108;SHISA9;DISC1;SHANK2	up	Inh.s9
GO_Cellular_Component_2023	Dendrite (GO:0030425)	9/270	2.63384e-05	0.000645291	6.38386	67.3145	CNTNAP2;NLGN1;EPHA6;RELN;NLGN4X;DSCAM;MAGI2;ADCY2;RGS12	up	Inh.s9
GO_Cellular_Component_2023	Glutamatergic Synapse (GO:0098978)	1978-05-01	8.70137e-05	0.00170547	12.3362	115.337	NLGN1;NLGN4X;NRG3;IL1RAPL2;DISC1	up	Inh.s9
GO_Cellular_Component_2023	GABA-ergic Synapse (GO:0098982)	2023-03-19	0.00016779	0.00274058	33.2628	289.147	NLGN1;NLGN4X;DISC1	up	Inh.s9
GO_Cellular_Component_2023	Ionotropic Glutamate Receptor Complex (GO:0008328)	1933-03-01	0.000890984	0.0109907	17.7277	124.505	GRIK4;GRIK2;SHISA9	up	Inh.s9
GO_Cellular_Component_2023	Inhibitory Synapse (GO:0060077)	2023-02-08	0.000897198	0.0109907	58.6401	411.433	NLGN1;NLGN4X	up	Inh.s9
GO_Cellular_Component_2023	Postsynaptic Specialization Membrane (GO:0099634)	1938-03-01	0.00134916	0.0146909	15.1913	100.388	NLGN1;GRIK4;GRIK2	up	Inh.s9
GO_Cellular_Component_2023	GABA-A Receptor Complex (GO:1902711)	2023-02-18	0.00472183	0.0389062	21.979	117.71	GABRB2;GABRB1	up	Inh.s9
GO_Cellular_Component_2023	Sodium Channel Complex (GO:0034706)	2023-02-18	0.00472183	0.0389062	21.979	117.71	GRIK4;GRIK2	up	Inh.s9
GO_Cellular_Component_2023	Calcium Channel Complex (GO:0034704)	1959-03-01	0.00476402	0.0389062	9.48453	50.7106	CACNB2;CACNA1E;RYR3	up	Inh.s9
GO_Cellular_Component_2023	Excitatory Synapse (GO:0060076)	2023-02-24	0.00832865	0.0627852	15.9799	76.5126	NLGN1;NLGN4X	up	Inh.s9
GO_Cellular_Component_2023	Potassium Channel Complex (GO:0034705)	1981-03-01	0.0114151	0.0799054	6.80185	30.4235	CNTNAP2;GRIK4;GRIK2	up	Inh.s9
GO_Cellular_Component_2023	Synaptic Membrane (GO:0097060)	1931-02-01	0.0136701	0.0893114	12.1184	52.0188	NLGN1;SHISA9	up	Inh.s9
GO_Cellular_Component_2023	Postsynaptic Density Membrane (GO:0098839)	1934-02-01	0.0163091	0.0998933	10.9806	45.1967	GRIK4;GRIK2	up	Inh.s9
ENCODE_and_ChEA_Consensus_TFs_from_ChIP-X	SUZ12 CHEA	101/1684	1.07371e-35	9.98547e-34	5.80863	467.707	GALNT14;CLSTN2;CTNND2;GALNT18;PCDH11X;RORA;ANTXR1;BACH2;CDH8;ALCAM;NIPAL2;DPF3;SVEP1;STK32C;WLS;MAP3K5;KIRREL3;UNC5B;LIMCH1;CACNA2D2;UNC5C;GABRG3;SLC9A2;MAF;COL4A2;COL4A1;PAPPA;ASTN2;TOX;FBN2;NXPH2;CTTNBP2;ARX;HTRA1;TRHDE;IGSF21;GRIN2A;ARHGAP20;ADAMTS17;ST8SIA4;ST8SIA5;STXBP6;NXPH1;ST3GAL1;NTNG1;TMEM132D;TGFB2;BCL11A;CADM2;LRP1B;LRFN2;PLCXD3;RALYL;MYO5B;SPATS2L;LHX6;FBXL7;PTPRT;ROBO2;ALK;FLT3;RASGRF2;GRIK3;PRSS23;ARHGAP6;KCNT1;LRRTM3;NETO1;RSPO2;MAN1A1;CA8;DLGAP2;PRKG1;TRPC5;GRID2;TRPC4;GFRA2;ZDHHC14;ARHGAP10;ZEB2;LRRC7;KCNMA1;CDH13;LRRC3B;VSTM2B;SLC24A2;COL19A1;SLIT1;SPOCK1;SLIT2;GPC6;CMTM8;NEGR1;PCDH7;EYA4;CCK;PTPN13;MYO16;FRAS1;VWC2;KCNK2	down	Inh.s9
ENCODE_and_ChEA_Consensus_TFs_from_ChIP-X	AR CHEA	55/1095	1.88428e-15	8.76189e-14	4.02786	136.566	CTNND2;RORA;NR3C2;GHR;NETO1;NIPAL2;MAN1A1;SOX6;TNS3;PRKG1;WLS;MAP3K5;RBFOX1;PDE4D;GABRG3;CIT;DNM3;TIAM1;TANC1;MAF;OLFM3;LRRC7;COL4A1;IL1RAPL1;CDH13;TLN2;LRRC3B;TOX;RIN2;PDE9A;CNTNAP5;RBMS3;FBN2;PCDH15;FUT8;CUX1;MGAT5B;KCNMB2;STXBP6;CTNNA2;GRIA4;ABCA1;NTNG1;CMTM8;MICAL2;CCK;PBX1;LRP1B;MYO16;GULP1;PLCXD3;FRAS1;VWC2;SPATS2L;FBXL7	down	Inh.s9
ENCODE_and_ChEA_Consensus_TFs_from_ChIP-X	SMAD4 CHEA	31/584	1.20027e-09	3.72082e-08	3.99011	81.9598	PTPRT;ALK;CRB1;ATP8A2;GALNT18;NRXN3;CDH8;ROBO1;FUT8;ALCAM;RPS6KA2;MAP7;ST8SIA4;NCK2;NOS1;TEAD1;ZNF462;RBFOX1;GRID2;LIMCH1;TMEM132B;PDE4D;MICAL2;UNC5C;ARHGAP26;TANC1;LRFN2;FRAS1;SETBP1;KCNMA1;TLN2	down	Inh.s9
ENCODE_and_ChEA_Consensus_TFs_from_ChIP-X	REST CHEA	46/1280	3.02516e-08	7.03349e-07	2.71008	46.9215	PTPRT;ALK;SLC24A2;CLSTN2;NXPH2;CTNND2;GALNT18;PCDH15;NRXN3;RORA;ARHGEF10L;CDH8;SCAMP5;IGSF21;GRIN2A;SEC14L1;KCNT1;CUX2;MGAT5B;KCNMB2;VWC2L;SLIT1;PLCE1;ST8SIA5;DLGAP1;NXPH1;NOS1;CA8;DLGAP2;STK32C;PRKG1;TMEM132D;RBFOX1;SYT1;OSBPL3;DENND2A;DNMT3A;CACNA2D2;MYO16;SGSM1;LRFN2;OLFM3;MYO5B;SLC9A9;CDH13;VSTM2B	down	Inh.s9
ENCODE_and_ChEA_Consensus_TFs_from_ChIP-X	NFE2L2 CHEA	33/1022	2.95396e-05	0.000549436	2.33832	24.3881	WDSUB1;ARHGEF28;ZBTB20;ADD3;CDH8;NIPAL2;ST8SIA4;RSPO2;DLGAP1;MAN1A1;ST3GAL1;GPC6;PRKG1;RALGPS2;RBFOX1;TGFB2;PCDH9;UNC5B;ATRNL1;DESI2;PCDH7;EYA4;PAWR;PBX1;MYO16;TANC1;FAM135B;MAF;SETBP1;COL4A1;PAPPA;IVD;CNTNAP5	down	Inh.s9
ENCODE_and_ChEA_Consensus_TFs_from_ChIP-X	GATA1 CHEA	26/807	0.000221512	0.00343344	2.29863	19.3431	ATP8A2;ARHGEF28;XYLT1;BACH2;SEC14L1;CUX1;RPS6KA2;MYO18A;DPF3;DLGAP1;MAN1A1;ST3GAL1;MAP3K5;ST8SIA1;BCL11A;PDE4D;PCDH7;DNMT3A;MICAL2;CIT;TIAM1;TANC1;CDK6;COL4A2;ASTN2;SFXN5	down	Inh.s9
ENCODE_and_ChEA_Consensus_TFs_from_ChIP-X	ESR1 CHEA	9/154	0.000541078	0.00718861	4.17099	31.374	SVIL;DEPTOR;SLC24A3;GREB1;PAWR;MAN1A1;TNS3;ST3GAL1;RALGPS2	down	Inh.s9
ENCODE_and_ChEA_Consensus_TFs_from_ChIP-X	TRIM28 CHEA	10/210	0.00131939	0.0153379	3.36207	22.2925	SVIL;CDK6;UNC5B;COL4A1;HTRA1;HUNK;SPOCK1;NXPH1;TEAD1;TRHDE	down	Inh.s9
ENCODE_and_ChEA_Consensus_TFs_from_ChIP-X	SUZ12 ENCODE	6/105	0.00504579	0.0521399	4.04061	21.3716	KIAA1217;EYA4;RSPO2;NXPH1;SLIT2;PDZRN4	down	Inh.s9
ARCHS4_TFs_Coexp	PLXNA4 human tf ARCHS4 coexpression	24/299	2.71118e-11	3.66551e-08	6.14229	149.448	ROBO2;RBFOX1;TRPC5;ATP8A2;SYT1;CADM2;CTTNBP2;CTNND2;TMEM132B;NRXN3;ILDR2;CORO2B;PBX1;ROBO1;LRFN2;ZEB2;ARHGAP20;CUX2;SETBP1;LRRC7;SLIT1;ST8SIA5;DLGAP1;CTNNA2	down	Inh.s9
ARCHS4_TFs_Coexp	ZNF704 human tf ARCHS4 coexpression	22/299	9.77353e-10	6.60691e-07	5.549	115.12	ROBO2;ZNF462;RBFOX1;ATP8A2;CADM2;CTNND2;PCDH7;PCDH15;GRIK3;NRXN3;ZBTB20;ILDR2;CORO2B;PBX1;ROBO1;TANC1;CUX2;SETBP1;LRRC7;DLGAP1;CTNNA3;ASTN2	down	Inh.s9
ARCHS4_TFs_Coexp	MYT1L human tf ARCHS4 coexpression	21/299	5.44292e-09	1.22647e-06	5.25853	100.064	SLC24A2;RBFOX1;TRPC5;ATP8A2;SYT1;CADM2;CTTNBP2;CTNND2;NRXN3;ZBTB20;SCAMP5;DNM3;GRIN2A;RALYL;LRRC7;NDST3;DLGAP1;CTNNA2;DLGAP2;GRIA3;RUNX1T1	down	Inh.s9
ARCHS4_TFs_Coexp	SETBP1 human tf ARCHS4 coexpression	21/299	5.44292e-09	1.22647e-06	5.25853	100.064	ROBO2;ZNF462;ST8SIA1;PDE1A;CTNND2;ARX;NRXN3;ZBTB20;ILDR2;CORO2B;PBX1;ROBO1;CUX2;LRRC7;CTNNA2;NXPH1;SOX6;ASTN2;TOX;GRIA3;RUNX1T1	down	Inh.s9
ARCHS4_TFs_Coexp	ZMAT4 human tf ARCHS4 coexpression	21/299	5.44292e-09	1.22647e-06	5.25853	100.064	ZNF462;SYT1;PCDH9;CADM2;ATRNL1;CTNND2;TMEM132B;PCDH7;ZBTB20;UNC5C;GRIN2A;RALYL;PGK1;POLR3G;DLGAP1;STXBP6;LRRC3B;ADGRL2;CDH18;KCNH1;GRIA4	down	Inh.s9
ARCHS4_TFs_Coexp	SLC4A10 human tf ARCHS4 coexpression	21/299	5.44292e-09	1.22647e-06	5.25853	100.064	SLC24A2;UNC13C;RBFOX1;SYT1;CADM2;ATRNL1;RASGRF2;LANCL1;CCK;CORO2B;LRP1B;SCAMP5;DNM3;GRIN2A;KCNT1;LRRC7;KCNMA1;DLGAP1;CTNNA2;GRIA3;KCNH1	down	Inh.s9
ARCHS4_TFs_Coexp	SOX5 human tf ARCHS4 coexpression	20/299	2.87582e-08	3.8881e-06	4.97209	86.3372	ROBO2;SLC24A2;ATP8A2;BCL11A;CTTNBP2;CTNND2;TMEM132B;GRIK3;ILDR2;CORO2B;PBX1;LRP1B;ROBO1;ZEB2;SETBP1;LRRC7;NDST3;DLGAP1;GRIA3;RUNX1T1	down	Inh.s9
ARCHS4_TFs_Coexp	RORB human tf ARCHS4 coexpression	20/299	2.87582e-08	3.8881e-06	4.97209	86.3372	PTPRT;SLC24A2;UNC13C;RBFOX1;ATP8A2;SYT1;CADM2;ATRNL1;CTNND2;SCAMP5;DNM3;GRIN2A;KCNT1;LRRC7;ST8SIA5;DLGAP1;CTNNA2;DLGAP2;GRIA3;KCNH1	down	Inh.s9
ARCHS4_TFs_Coexp	ZNF483 human tf ARCHS4 coexpression	20/299	2.87582e-08	3.8881e-06	4.97209	86.3372	SLC24A2;UNC13C;SYT1;PCDH9;NEGR1;CADM2;RASGRF2;ZBTB20;LRP1B;DNM3;GRIN2A;FAM135B;LRRC7;ADAMTSL3;KCNMA1;DLGAP1;ASTN2;DLGAP2;GRIA3;KCNH1	down	Inh.s9
ARCHS4_TFs_Coexp	ZNF536 human tf ARCHS4 coexpression	20/299	2.87582e-08	3.8881e-06	4.97209	86.3372	ZNF462;SYT1;PCDH9;PDE1A;CTNND2;GRIK3;NRXN3;ILDR2;PBX1;ROBO1;DNM3;SETBP1;LRRC7;LHX6;DLGAP1;CTNNA2;NXPH1;TOX;GRIA3;GRIA4	down	Inh.s9
ARCHS4_TFs_Coexp	TBX20 human tf ARCHS4 coexpression	19/299	1.43862e-07	1.76819e-05	4.68963	73.8824	FBN2;SVIL;TGFB2;SPHKAP;UNC5B;PCDH7;SYTL5;PTPN13;AKAP13;TANC1;ARHGAP10;PLCXD3;FRAS1;COL4A2;MYO18A;DPF3;CTNNA3;TLN2;TEAD1	down	Inh.s9
ARCHS4_TFs_Coexp	TCF4 human tf ARCHS4 coexpression	18/299	6.79838e-07	6.56529e-05	4.41107	62.6434	ROBO2;CRB1;ZNF462;BCL11A;CTTNBP2;PCDH15;NRXN3;CORO2B;ZEB2;CUX2;SETBP1;VWC2L;ST8SIA5;DLGAP1;ASTN2;GRIA3;RUNX1T1;GRIA4	down	Inh.s9
ARCHS4_TFs_Coexp	PKNOX2 human tf ARCHS4 coexpression	18/299	6.79838e-07	6.56529e-05	4.41107	62.6434	ROBO2;KLHL29;RBFOX1;TRPC5;NEGR1;CTNND2;TMEM132B;GRIK3;ILDR2;PBX1;ROBO1;CUX2;NETO1;LRRC7;ADAMTSL3;SLIT1;DLGAP1;FBXL7	down	Inh.s9
ARCHS4_TFs_Coexp	TRIM23 human tf ARCHS4 coexpression	18/299	6.79838e-07	6.56529e-05	4.41107	62.6434	SLC24A2;RBFOX1;ATP8A2;SYT1;CADM2;ATRNL1;CTNND2;PDE4D;LANCL1;NRXN3;CORO2B;DNM3;GRIN2A;SPOCK1;DLGAP1;CTNNA2;GRIA3;KCNH1	down	Inh.s9
ARCHS4_TFs_Coexp	LHX6 human tf ARCHS4 coexpression	17/299	3.0274e-06	0.000215424	4.13636	52.564	ROBO2;CRB1;ZNF462;GALNT14;NXPH2;PDE1A;ARX;NRXN3;CDH8;LRRC7;VWC2;SOX6;TOX;DLGAP2;PDZRN4;GRIA3;GRIA4	down	Inh.s9
ARCHS4_TFs_Coexp	THRB human tf ARCHS4 coexpression	17/299	3.0274e-06	0.000215424	4.13636	52.564	PTPRT;SLC24A2;UNC13C;RBFOX1;SYT1;NEGR1;CADM2;ATRNL1;CCK;SCAMP5;DNM3;GRIN2A;KCNT1;ADAMTSL3;ST8SIA5;DLGAP1;KCNH1	down	Inh.s9
ARCHS4_TFs_Coexp	CAMTA1 human tf ARCHS4 coexpression	17/299	3.0274e-06	0.000215424	4.13636	52.564	PTPRT;SLC24A2;RBFOX1;ATP8A2;SYT1;CADM2;CTNND2;NRXN3;PBX1;SCAMP5;DNM3;FAM155A;GRIN2A;RALYL;KCNT1;DLGAP1;CTNNA2	down	Inh.s9
ARCHS4_TFs_Coexp	RAPGEF5 human tf ARCHS4 coexpression	17/299	3.0274e-06	0.000215424	4.13636	52.564	SLC24A2;RBFOX1;SYT1;CADM2;ATRNL1;CTNND2;RASGRF2;LANCL1;LRP1B;CIT;SCAMP5;DNM3;GRIN2A;KCNT1;SPOCK1;DLGAP1;KCNH1	down	Inh.s9
ARCHS4_TFs_Coexp	RGS7 human tf ARCHS4 coexpression	17/299	3.0274e-06	0.000215424	4.13636	52.564	SLC24A2;UNC13C;RBFOX1;SYT1;CADM2;CTNND2;CCK;CORO2B;SCAMP5;DNM3;GRIN2A;KCNT1;MGAT5B;KCNMA1;DLGAP1;GRIA3;KCNH1	down	Inh.s9
ARCHS4_TFs_Coexp	SOX6 human tf ARCHS4 coexpression	16/299	1.26695e-05	0.000658816	3.86543	43.5877	ROBO2;CRB1;ZNF462;PDE1A;ARX;PCDH15;NRXN3;ZBTB20;ILDR2;SETBP1;ADAMTSL3;LHX6;NOS1;ASTN2;GRIA3;GRIA4	down	Inh.s9
ARCHS4_TFs_Coexp	SOX4 human tf ARCHS4 coexpression	16/299	1.26695e-05	0.000658816	3.86543	43.5877	ABCA1;ROBO2;CRB1;ZNF462;BCL11A;CTTNBP2;NRXN3;CORO2B;PBX1;SETBP1;LRRC7;NDST3;SOX6;GRIA3;RUNX1T1;GRIA4	down	Inh.s9
ARCHS4_TFs_Coexp	MEIS2 human tf ARCHS4 coexpression	16/299	1.26695e-05	0.000658816	3.86543	43.5877	ROBO2;TRPC5;CTTNBP2;CTNND2;ZBTB20;LRP1B;ROBO1;RALYL;PLCXD3;CUX2;SETBP1;LRRC7;CNTNAP3B;STXBP6;ASTN2;RIN2	down	Inh.s9
ARCHS4_TFs_Coexp	ZFPM2 human tf ARCHS4 coexpression	16/299	1.26695e-05	0.000658816	3.86543	43.5877	UNC13C;RBFOX1;SPHKAP;SYT1;CADM2;ST8SIA1;GRIN2A;KCNT1;SETBP1;LRRC7;ADAMTSL3;DPF3;DLGAP1;NOS1;SOX6;GRIA3	down	Inh.s9
ARCHS4_TFs_Coexp	ZNF532 human tf ARCHS4 coexpression	16/299	1.26695e-05	0.000658816	3.86543	43.5877	ZNF462;CTTNBP2;CTNND2;DNMT3A;GRIK3;ILDR2;PTPN13;CORO2B;PBX1;ROBO1;GULP1;FRAS1;SETBP1;LRRC7;CTNNA2;ADGRL2	down	Inh.s9
ARCHS4_TFs_Coexp	KIAA1549 human tf ARCHS4 coexpression	16/299	1.26695e-05	0.000658816	3.86543	43.5877	PTPRT;ROBO2;ZNF462;ATP8A2;CTNND2;HUNK;PBX1;ROBO1;FAM155A;CUX2;NWD2;SETBP1;LRRC7;ADAMTSL3;SLIT1;RUNX1T1	down	Inh.s9
ARCHS4_TFs_Coexp	MBNL2 human tf ARCHS4 coexpression	16/299	1.26695e-05	0.000658816	3.86543	43.5877	SLC24A2;RBFOX1;LIMCH1;CADM2;ATRNL1;LANCL1;RORA;NR3C2;DNM3;TANC1;GRIN2A;KCNT1;KCNMA1;SPOCK1;CTNNA3;KCNH1	down	Inh.s9
ARCHS4_TFs_Coexp	DLX6 human tf ARCHS4 coexpression	15/299	4.96795e-05	0.00203535	3.59822	35.6581	CRB1;GALNT14;NXPH2;PDE1A;ARX;NRXN3;DNM3;VWC2;ST8SIA5;LHX6;CTNNA2;NXPH1;SOX6;PDZRN4;GRIA4	down	Inh.s9
ARCHS4_TFs_Coexp	DLX5 human tf ARCHS4 coexpression	15/299	4.96795e-05	0.00203535	3.59822	35.6581	CRB1;GALNT14;NXPH2;PDE1A;ARX;NRXN3;ROBO1;VWC2;ST8SIA5;LHX6;CTNNA2;NXPH1;SOX6;PDZRN4;GRIA4	down	Inh.s9
ARCHS4_TFs_Coexp	PAX8 human tf ARCHS4 coexpression	15/299	4.96795e-05	0.00203535	3.59822	35.6581	ARHGEF28;ZNF804B;ZBTB20;UNC5C;NR3C2;KIAA1217;AKAP13;TANC1;DEPTOR;FRAS1;MYO5B;IVD;TNS3;ST3GAL1;ADGRL2	down	Inh.s9
ARCHS4_TFs_Coexp	PBX1 human tf ARCHS4 coexpression	15/299	4.96795e-05	0.00203535	3.59822	35.6581	ROBO2;ZNF462;ATP8A2;CTNND2;TMEM132B;ZBTB20;ROBO1;CUX2;SETBP1;LRRC7;ADAMTSL3;SLIT1;CTNNA2;ASTN2;ADGRL2	down	Inh.s9
ARCHS4_TFs_Coexp	ZNF365 human tf ARCHS4 coexpression	15/299	4.96795e-05	0.00203535	3.59822	35.6581	SLC24A2;RBFOX1;SYT1;CADM2;ATRNL1;CCK;SCAMP5;DNM3;GRIN2A;KCNT1;MGAT5B;KCNMA1;SPOCK1;DLGAP1;KCNH1	down	Inh.s9
ARCHS4_TFs_Coexp	NPAS3 human tf ARCHS4 coexpression	15/299	4.96795e-05	0.00203535	3.59822	35.6581	ZNF462;CADM2;ST8SIA1;CTNND2;DENND2A;ZBTB20;ILDR2;CORO2B;PBX1;SETBP1;SLIT1;CTNNA2;SOX6;GRIA3;RUNX1T1	down	Inh.s9
ARCHS4_TFs_Coexp	LARP6 human tf ARCHS4 coexpression	15/299	4.96795e-05	0.00203535	3.59822	35.6581	RBFOX1;SYT1;HTRA1;MICAL2;CCK;CORO2B;SCAMP5;KCNT1;RAB40B;RPS6KA2;KCNMA1;COL6A1;SPOCK1;TLN2;KCNH1	down	Inh.s9
ARCHS4_TFs_Coexp	RARB human tf ARCHS4 coexpression	14/299	0.00018192	0.00571989	3.33468	28.7181	FBN2;TGFB2;TRPC4;PCDH7;USP45;UNC5C;PTPN13;ROBO1;TANC1;FRAS1;TLN2;TEAD1;PRKG1;KCNH1	down	Inh.s9
ARCHS4_TFs_Coexp	CUX2 human tf ARCHS4 coexpression	14/299	0.00018192	0.00571989	3.33468	28.7181	RBFOX1;SYT1;CADM2;CTTNBP2;CTNND2;CORO2B;PBX1;SCAMP5;SETBP1;LRRC7;MGAT5B;DLGAP1;CTNNA2;RUNX1T1	down	Inh.s9
ARCHS4_TFs_Coexp	SATB2 human tf ARCHS4 coexpression	14/299	0.00018192	0.00571989	3.33468	28.7181	ROBO2;CADM2;CTTNBP2;CORO2B;DNM3;ZEB2;CUX2;LRRC7;ST8SIA5;DLGAP1;ASTN2;DLGAP2;GRIA3;RUNX1T1	down	Inh.s9
ARCHS4_TFs_Coexp	NFIB human tf ARCHS4 coexpression	14/299	0.00018192	0.00571989	3.33468	28.7181	CNTNAP3;SLC24A2;ATP8A2;LIMCH1;BCL11A;CTTNBP2;GRIK3;CORO2B;SGSM1;ZEB2;SETBP1;LRRC7;NDST3;RUNX1T1	down	Inh.s9
ARCHS4_TFs_Coexp	NFIA human tf ARCHS4 coexpression	14/299	0.00018192	0.00571989	3.33468	28.7181	ROBO2;SLC24A2;CRB1;ZNF462;ST8SIA1;BCL11A;CTTNBP2;GRIK3;CORO2B;SETBP1;LRRC7;NDST3;LRRC3B;RUNX1T1	down	Inh.s9
ARCHS4_TFs_Coexp	ZHX3 human tf ARCHS4 coexpression	14/299	0.00018192	0.00571989	3.33468	28.7181	UNC13C;HTRA1;MICAL2;CIT;NR3C2;KCNT1;RPS6KA2;MGAT5B;KCNMA1;COL6A1;SPOCK1;TLN2;TEAD1;KCNH1	down	Inh.s9
ARCHS4_TFs_Coexp	FOXG1 human tf ARCHS4 coexpression	14/299	0.00018192	0.00571989	3.33468	28.7181	ROBO2;CRB1;ST8SIA1;CTTNBP2;CTNND2;ARX;GRIK3;CORO2B;CUX2;SETBP1;LRRC7;CTNNA2;SOX6;RUNX1T1	down	Inh.s9
ARCHS4_TFs_Coexp	POU6F1 human tf ARCHS4 coexpression	14/299	0.00018192	0.00571989	3.33468	28.7181	RBFOX1;SYT1;CADM2;CTNND2;GALNT18;GFRA2;CORO2B;LRP1B;SCAMP5;DNM3;KCNT1;MGAT5B;DLGAP1;CTNNA2	down	Inh.s9
ARCHS4_TFs_Coexp	POU3F2 human tf ARCHS4 coexpression	14/299	0.00018192	0.00571989	3.33468	28.7181	ROBO2;ST8SIA1;CTNND2;HUNK;ILDR2;CORO2B;PBX1;ROBO1;CUX2;SETBP1;LRRC7;SLIT1;CTNNA2;ADGRL2	down	Inh.s9
ARCHS4_TFs_Coexp	FAM171B human tf ARCHS4 coexpression	14/299	0.00018192	0.00571989	3.33468	28.7181	ROBO2;SLC24A2;SYT1;LIMCH1;CADM2;CTTNBP2;GRIN2A;LRRTM3;SETBP1;LRRC7;RIN2;DLGAP2;GRIA3;RUNX1T1	down	Inh.s9
ARCHS4_TFs_Coexp	ARX human tf ARCHS4 coexpression	13/299	0.00061983	0.0144485	3.07475	22.7103	ROBO2;CMTM8;PDE1A;HUNK;NRXN3;SETBP1;KCNMB2;PLCE1;LHX6;NXPH1;SOX6;RIN2;GRIA3	down	Inh.s9
ARCHS4_TFs_Coexp	MEOX2 human tf ARCHS4 coexpression	13/299	0.00061983	0.0144485	3.07475	22.7103	FBN2;SVIL;TGFB2;EYA4;GRIK3;HTRA1;ADD3;ANTXR1;TANC1;ALCAM;CUX2;SVEP1;TLN2	down	Inh.s9
ARCHS4_TFs_Coexp	DLX2 human tf ARCHS4 coexpression	13/299	0.00061983	0.0144485	3.07475	22.7103	CRB1;GALNT14;PDE1A;ARX;LANCL1;NRXN3;ROBO1;ST8SIA5;LHX6;CTNNA2;NXPH1;SOX6;GRIA4	down	Inh.s9
ARCHS4_TFs_Coexp	DACH2 human tf ARCHS4 coexpression	13/299	0.00061983	0.0144485	3.07475	22.7103	PCDH11Y;SYT1;PCDH9;CADM2;NRXN3;CDH8;RALYL;LRRTM3;LRRC7;CTNNA2;GRIA3;CDH18;RUNX1T1	down	Inh.s9
ARCHS4_TFs_Coexp	DLX1 human tf ARCHS4 coexpression	13/299	0.00061983	0.0144485	3.07475	22.7103	CRB1;PDE1A;ARX;LANCL1;NRXN3;LRRC7;ST8SIA5;LHX6;CTNNA2;NXPH1;SOX6;PDZRN4;GRIA4	down	Inh.s9
ARCHS4_TFs_Coexp	ST18 human tf ARCHS4 coexpression	13/299	0.00061983	0.0144485	3.07475	22.7103	ROBO2;SLC24A2;CRB1;PCDH9;BCL11A;NRXN3;PLCXD3;SETBP1;NDST3;CTNNA2;RIN2;GRIA3;RUNX1T1	down	Inh.s9
ARCHS4_TFs_Coexp	ARNT2 human tf ARCHS4 coexpression	13/299	0.00061983	0.0144485	3.07475	22.7103	RBFOX1;SYT1;CADM2;CTNND2;CCK;CORO2B;SCAMP5;GRIN2A;KCNT1;MGAT5B;DLGAP1;CTNNA2;KCNH1	down	Inh.s9
ARCHS4_TFs_Coexp	ZNF385B human tf ARCHS4 coexpression	13/299	0.00061983	0.0144485	3.07475	22.7103	ZNF462;RBFOX1;SYT1;CADM2;BAIAP2;ARHGAP6;SCAMP5;KIAA1217;KCNT1;NETO1;DLGAP1;STXBP6;PDE9A	down	Inh.s9
ARCHS4_TFs_Coexp	ZNF385D human tf ARCHS4 coexpression	13/299	0.00061983	0.0144485	3.07475	22.7103	ROBO2;SLC24A2;ATP8A2;SYT1;NEGR1;CADM2;PBX1;DNM3;GRIN2A;LRRC7;ADAMTSL3;DLGAP1;ASTN2	down	Inh.s9
ARCHS4_TFs_Coexp	BNC2 human tf ARCHS4 coexpression	13/299	0.00061983	0.0144485	3.07475	22.7103	EYA4;HTRA1;ANTXR1;SFRP4;HEATR5A;SPATS2L;PHACTR2;CDH13;TLN2;TEAD1;FBXL7;PRKG1;RBMS3	down	Inh.s9
ARCHS4_TFs_Coexp	ZNF638 human tf ARCHS4 coexpression	13/299	0.00061983	0.0144485	3.07475	22.7103	SLC24A2;UNC13C;PCDH9;CADM2;ST8SIA1;ATRNL1;CTNND2;LANCL1;LRP1B;CIT;DNM3;HEATR5A;KCNH1	down	Inh.s9
ARCHS4_TFs_Coexp	RAPGEF4 human tf ARCHS4 coexpression	13/299	0.00061983	0.0144485	3.07475	22.7103	SLC24A2;RBFOX1;SYT1;CADM2;CTNND2;CCK;SCAMP5;GRIN2A;KCNT1;MGAT5B;DLGAP1;SFXN5;KCNH1	down	Inh.s9
ARCHS4_TFs_Coexp	NRK human tf ARCHS4 coexpression	13/299	0.00061983	0.0144485	3.07475	22.7103	SLC24A2;GRID2;GALNT18;CACNA2D2;ARHGAP26;ARHGAP20;PAPPA;DPF3;SVEP1;TLN2;CA8;FBXL7;PRKG1	down	Inh.s9
ARCHS4_TFs_Coexp	FMNL2 human tf ARCHS4 coexpression	13/299	0.00061983	0.0144485	3.07475	22.7103	SLC24A2;RBFOX1;SYT1;CADM2;CTNND2;LANCL1;CORO2B;SCAMP5;DNM3;SPOCK1;DLGAP1;TLN2;KCNH1	down	Inh.s9
ARCHS4_TFs_Coexp	TOX human tf ARCHS4 coexpression	13/299	0.00061983	0.0144485	3.07475	22.7103	ROBO2;CRB1;ST8SIA1;PDE1A;NRXN3;CDH8;RALYL;SETBP1;LHX6;CTNNA2;NXPH1;GRIA3;GRIA4	down	Inh.s9
ARCHS4_TFs_Coexp	ETV1 human tf ARCHS4 coexpression	12/299	0.00195696	0.0389089	2.81838	17.5764	SCAMP5;TIAM1;FAM155A;SYT1;CADM2;CTNND2;ILDR2;SPOCK1;DLGAP1;CORO2B;GRIA3;GRIA4	down	Inh.s9
ARCHS4_TFs_Coexp	MEF2C human tf ARCHS4 coexpression	12/299	0.00195696	0.0389089	2.81838	17.5764	DNM3;SVIL;RBFOX1;GRIN2A;MAF;NXPH2;SYT1;CADM2;LRRC7;MYO18A;DLGAP1;CTNNA3	down	Inh.s9
ARCHS4_TFs_Coexp	TSHZ3 human tf ARCHS4 coexpression	12/299	0.00195696	0.0389089	2.81838	17.5764	RBFOX1;ARHGAP20;PLCXD3;UNC5B;NDST3;KCNMA1;COL6A1;HTRA1;MICAL2;SPOCK1;ANTXR1;RUNX1T1	down	Inh.s9
ARCHS4_TFs_Coexp	ZBTB38 human tf ARCHS4 coexpression	12/299	0.00195696	0.0389089	2.81838	17.5764	KIAA1217;AKAP13;ARHGAP10;ARHGEF28;OSBPL3;KCNMA1;MICAL2;SPOCK1;MAN1A1;TNS3;TEAD1;NR3C2	down	Inh.s9
ARCHS4_TFs_Coexp	FOXE1 human tf ARCHS4 coexpression	12/299	0.00195696	0.0389089	2.81838	17.5764	KIAA1217;AKAP13;TANC1;MYO5B;IVD;GALNT18;ARHGEF28;ZNF804B;UNC5C;ST3GAL1;LRP1B;NR3C2	down	Inh.s9
ARCHS4_TFs_Coexp	HLF human tf ARCHS4 coexpression	12/299	0.00195696	0.0389089	2.81838	17.5764	SCAMP5;SLC24A2;RBFOX1;GRIN2A;KCNT1;SYT1;CADM2;RASGRF2;DLGAP1;MAN1A1;CCK;KCNH1	down	Inh.s9
ARCHS4_TFs_Coexp	ZMAT3 human tf ARCHS4 coexpression	12/299	0.00195696	0.0389089	2.81838	17.5764	COL4A2;CADM2;RPS6KA2;KCNMA1;COL6A1;HTRA1;MICAL2;SPOCK1;ANTXR1;TEAD1;TRHDE;KCNH1	down	Inh.s9
ARCHS4_TFs_Coexp	AFF3 human tf ARCHS4 coexpression	12/299	0.00195696	0.0389089	2.81838	17.5764	PTPRT;CUX2;SYT1;SETBP1;CADM2;LRRC7;ADAMTSL3;CTNND2;ASTN2;CORO2B;BACH2;RALGPS2	down	Inh.s9
ARCHS4_TFs_Coexp	PLXNA2 human tf ARCHS4 coexpression	12/299	0.00195696	0.0389089	2.81838	17.5764	SGSM1;RBFOX1;CUX2;COL4A2;SYT1;SETBP1;LRRC7;CTNND2;GRIK3;CTNNA2;CORO2B;ROBO1	down	Inh.s9
ARCHS4_TFs_Coexp	CSDC2 human tf ARCHS4 coexpression	12/299	0.00195696	0.0389089	2.81838	17.5764	SCAMP5;DNM3;SPHKAP;SYT1;PDE1A;CTNND2;NRXN3;SPOCK1;DLGAP1;CTNNA2;NXPH1;CORO2B	down	Inh.s9
ARCHS4_TFs_Coexp	GLI2 human tf ARCHS4 coexpression	11/299	0.00569943	0.087564	2.5655	13.257	ZNF462;FRAS1;COL4A2;PAWR;POLR3G;PTPN13;TEAD1;FBXL7;ADGRL2;ROBO1;GULP1	down	Inh.s9
ARCHS4_TFs_Coexp	SIX4 human tf ARCHS4 coexpression	11/299	0.00569943	0.087564	2.5655	13.257	KIAA1217;SVIL;DESI2;ZNF507;EYA4;PCDH15;PAWR;POLR3G;TEAD1;PRKG1;GULP1	down	Inh.s9
ARCHS4_TFs_Coexp	SALL1 human tf ARCHS4 coexpression	11/299	0.00569943	0.087564	2.5655	13.257	ZNF462;FRAS1;SETBP1;CTNND2;ILDR2;PTPN13;CORO2B;ADGRL2;ROBO1;CIT;GULP1	down	Inh.s9
ARCHS4_TFs_Coexp	MYCN human tf ARCHS4 coexpression	11/299	0.00569943	0.087564	2.5655	13.257	ALK;ZNF462;LRFN2;UNC5B;DESI2;UNC5C;PTPN13;ANTXR1;GFRA2;EYS;ADGRL2	down	Inh.s9
ARCHS4_TFs_Coexp	HEYL human tf ARCHS4 coexpression	11/299	0.00569943	0.087564	2.5655	13.257	COL4A2;UNC5B;COL4A1;SPATS2L;CDH13;ANTXR1;TNS3;TEAD1;FBXL7;PRKG1;RBMS3	down	Inh.s9
ARCHS4_TFs_Coexp	DACH1 human tf ARCHS4 coexpression	11/299	0.00569943	0.087564	2.5655	13.257	ROBO2;ZNF462;ZNF827;SETBP1;ST8SIA1;CTNND2;ARX;PLCH1;CTNNA2;PBX1;CNTNAP5	down	Inh.s9
ARCHS4_TFs_Coexp	GLIS1 human tf ARCHS4 coexpression	11/299	0.00569943	0.087564	2.5655	13.257	COL4A2;RPS6KA2;KCNMA1;COL6A1;HTRA1;MICAL2;SPOCK1;ANTXR1;TNS3;TEAD1;FBXL7	down	Inh.s9
ARCHS4_TFs_Coexp	FOXF1 human tf ARCHS4 coexpression	11/299	0.00569943	0.087564	2.5655	13.257	KLHL5;COL4A2;RPS6KA2;COL6A1;MICAL2;SVEP1;ANTXR1;TNS3;TEAD1;TRHDE;WLS	down	Inh.s9
ARCHS4_TFs_Coexp	GLIS3 human tf ARCHS4 coexpression	11/299	0.00569943	0.087564	2.5655	13.257	PLCXD3;ALCAM;HEATR5A;ARHGEF28;KCNMA1;COL6A1;ZBTB20;TNS3;RIN2;TEAD1;WLS	down	Inh.s9
ARCHS4_TFs_Coexp	TBX18 human tf ARCHS4 coexpression	11/299	0.00569943	0.087564	2.5655	13.257	TGFB2;COL4A2;UNC5B;COL4A1;RPS6KA2;COL6A1;HTRA1;SVEP1;ANTXR1;TEAD1;PRKG1	down	Inh.s9
ARCHS4_TFs_Coexp	ZNF287 human tf ARCHS4 coexpression	11/299	0.00569943	0.087564	2.5655	13.257	CRB1;ZNF462;LRRC7;NRXN3;LHX6;NXPH1;SOX6;TOX;CDH8;GRIA3;GRIA4	down	Inh.s9
ARCHS4_TFs_Coexp	ZNF300 human tf ARCHS4 coexpression	11/299	0.00569943	0.087564	2.5655	13.257	RALYL;CUX2;SETBP1;LRRC7;ZNF804B;NRXN3;CTNNA2;PDZRN4;CDH8;ROBO1;RUNX1T1	down	Inh.s9
ARCHS4_TFs_Coexp	ZNF462 human tf ARCHS4 coexpression	11/299	0.00569943	0.087564	2.5655	13.257	ROBO2;SETBP1;ADAMTSL3;DNMT3A;HUNK;ZBTB20;ILDR2;PBX1;ADGRL2;PDE9A;GULP1	down	Inh.s9
ARCHS4_TFs_Coexp	ZNF540 human tf ARCHS4 coexpression	11/299	0.00569943	0.087564	2.5655	13.257	CADM2;LRRC7;VWC2L;NRXN3;LHX6;CTNNA2;NXPH1;CDH8;GRIA3;CDH18;GRIA4	down	Inh.s9
ARCHS4_TFs_Coexp	ZNF521 human tf ARCHS4 coexpression	11/299	0.00569943	0.087564	2.5655	13.257	TMEM132C;CTNND2;ILDR2;PLCH1;CTNNA2;SLIT2;MED12L;PBX1;ADGRL2;CDH8;WLS	down	Inh.s9
ARCHS4_TFs_Coexp	SCAPER human tf ARCHS4 coexpression	11/299	0.00569943	0.087564	2.5655	13.257	ROBO2;DNM3;CUX2;LRRTM3;LRRC7;ADAMTSL3;PCDH15;ILDR2;ASTN2;GRIA3;RUNX1T1	down	Inh.s9
ARCHS4_TFs_Coexp	ZNF827 human tf ARCHS4 coexpression	11/299	0.00569943	0.087564	2.5655	13.257	ZNF462;SETBP1;ADAMTSL3;CTNND2;NDST3;HUNK;ZBTB20;ILDR2;ASTN2;PBX1;RUNX1T1	down	Inh.s9
ARCHS4_TFs_Coexp	ZNF804A human tf ARCHS4 coexpression	11/299	0.00569943	0.087564	2.5655	13.257	ROBO2;TRPC5;LRRC7;CTNND2;NDST3;IL1RAPL1;SLIT1;DLGAP1;CTNNA2;GFRA2;MYO16	down	Inh.s9
ARCHS4_TFs_Coexp	DZIP1 human tf ARCHS4 coexpression	11/299	0.00569943	0.087564	2.5655	13.257	FRAS1;SETBP1;CTNND2;ILDR2;CTNNA2;PTPN13;TEAD1;GPC6;CORO2B;ADGRL2;ROBO1	down	Inh.s9
ARCHS4_TFs_Coexp	FBN1 human tf ARCHS4 coexpression	11/299	0.00569943	0.087564	2.5655	13.257	COL4A2;COL4A1;RPS6KA2;COL6A1;HTRA1;MICAL2;CDH13;SVEP1;ANTXR1;PRSS23;TEAD1	down	Inh.s9
Reactome_2022	Protein-protein Interactions At Synapses R-HSA-6794362	1988-10-01	7.98093e-07	0.000386277	8.67462	121.801	LRFN2;GRIN2A;LRRTM3;SYT1;IL1RAPL1;NRXN3;DLGAP1;DLGAP2;GRIA3;GRIA4	down	Inh.s9
Reactome_2022	Neuronal System R-HSA-112316	19/386	6.52395e-06	0.0015788	3.56189	42.5291	SYT1;RASGRF2;GRIK3;NRXN3;CACNA2D2;GABRG3;LRFN2;GRIN2A;LRRTM3;LRRC7;RPS6KA2;KCNMA1;IL1RAPL1;DLGAP1;DLGAP2;KCNK2;GRIA3;KCNH1;GRIA4	down	Inh.s9
Reactome_2022	cGMP Effects R-HSA-418457	2023-04-15	5.94441e-05	0.00710589	24.188	235.36	PDE1A;KCNMA1;PDE9A;PRKG1	down	Inh.s9
Reactome_2022	RHOA GTPase Cycle R-HSA-8980692	10/147	7.72279e-05	0.00710589	4.92399	46.624	TIAM1;AKAP13;ARHGAP10;ARHGAP20;ARHGEF28;RASGRF2;PCDH7;ARHGEF10L;ARHGAP26;ARHGAP6	down	Inh.s9
Reactome_2022	Nervous System Development R-HSA-9675108	21/545	8.20235e-05	0.00710589	2.75449	25.9157	ROBO2;TRPC5;UNC5B;CNTN6;TRPC4;ARHGEF28;UNC5C;GFRA2;ROBO1;DNM3;TIAM1;ALCAM;COL4A2;COL4A1;RPS6KA2;SCN9A;COL6A1;ST8SIA4;NCK2;SLIT2;TEAD1	down	Inh.s9
Reactome_2022	Netrin-1 Signaling R-HSA-373752	1949-06-01	8.80895e-05	0.00710589	9.32938	87.1099	TRPC5;TRPC4;UNC5B;UNC5C;SLIT2;ROBO1	down	Inh.s9
Reactome_2022	Axon Guidance R-HSA-422475	20/519	0.000120948	0.00836271	2.7485	24.7918	ROBO2;TRPC5;UNC5B;CNTN6;TRPC4;ARHGEF28;UNC5C;GFRA2;ROBO1;DNM3;TIAM1;ALCAM;COL4A2;COL4A1;RPS6KA2;SCN9A;COL6A1;ST8SIA4;NCK2;SLIT2	down	Inh.s9
Reactome_2022	Neurexins And Neuroligins R-HSA-6794361	1957-06-01	0.000206772	0.00977269	7.86275	66.7067	GRIN2A;LRRTM3;SYT1;NRXN3;DLGAP1;DLGAP2	down	Inh.s9
Reactome_2022	NCAM1 Interactions R-HSA-419037	1937-05-01	0.00021599	0.00977269	10.4174	87.9255	COL4A2;COL4A1;COL6A1;ST8SIA4;GFRA2	down	Inh.s9
Reactome_2022	Synaptic Adhesion-Like Molecules R-HSA-8849932	2023-04-21	0.000242772	0.00977269	15.6463	130.23	LRFN2;GRIN2A;GRIA3;GRIA4	down	Inh.s9
Reactome_2022	Unblocking Of NMDA Receptors, Glutamate Binding And Activation R-HSA-438066	2023-04-21	0.000242772	0.00977269	15.6463	130.23	GRIN2A;LRRC7;GRIA3;GRIA4	down	Inh.s9
Reactome_2022	Nitric Oxide Stimulates Guanylate Cyclase R-HSA-392154	2023-04-21	0.000242772	0.00977269	15.6463	130.23	PDE1A;KCNMA1;PDE9A;PRKG1	down	Inh.s9
Reactome_2022	Regulation Of Commissural Axon Pathfinding By SLIT And ROBO R-HSA-428542	2023-03-09	0.00026249	0.00977269	33.1549	273.372	ROBO2;SLIT2;ROBO1	down	Inh.s9
Reactome_2022	RHO GTPase Cycle R-HSA-9012999	17/441	0.000387153	0.0133844	2.73095	21.4562	ANKLE2;ARHGEF28;RASGRF2;PCDH7;ARHGEF10L;ARHGAP26;ADD3;BAIAP2;PTPN13;ARHGAP6;MPP7;SLC4A7;TIAM1;AKAP13;ARHGAP10;ARHGAP20;NCK2	down	Inh.s9
Reactome_2022	Activation Of RAC1 R-HSA-428540	2023-03-12	0.000664871	0.0214532	22.0999	161.681	NCK2;SLIT2;ROBO1	down	Inh.s9
Reactome_2022	Activation Of NMDA Receptors And Postsynaptic Events R-HSA-442755	1974-06-01	0.000853487	0.0249591	5.89196	41.6336	GRIN2A;LRRC7;RASGRF2;RPS6KA2;GRIA3;GRIA4	down	Inh.s9
Reactome_2022	Adherens Junctions Interactions R-HSA-418990	2023-04-29	0.000876664	0.0249591	10.6351	74.8648	CADM2;CDH13;CDH8;CDH18	down	Inh.s9
Reactome_2022	Sialic Acid Metabolism R-HSA-4085001	1933-04-01	0.00144097	0.0387462	9.16636	59.9703	ST8SIA1;ST8SIA4;ST8SIA5;ST3GAL1	down	Inh.s9
Reactome_2022	NCAM Signaling For Neurite Out-Growth R-HSA-375165	1957-05-01	0.00162559	0.0414098	6.40417	41.1268	COL4A2;COL4A1;COL6A1;ST8SIA4;GFRA2	down	Inh.s9
Reactome_2022	RHOB GTPase Cycle R-HSA-9013026	1969-05-01	0.00377233	0.0912904	5.20021	29.0175	AKAP13;ARHGEF28;PCDH7;ARHGEF10L;ARHGAP26	down	Inh.s9
Reactome_2022	Transmission Across Chemical Synapses R-HSA-112315	10/246	0.00415259	0.0924514	2.84395	15.5963	GRIN2A;SYT1;LRRC7;RPS6KA2;RASGRF2;GRIK3;CACNA2D2;GABRG3;GRIA3;GRIA4	down	Inh.s9
Reactome_2022	Collagen Chain Trimerization R-HSA-8948216	1944-04-01	0.00420234	0.0924514	6.64189	36.3452	COL4A2;COL4A1;COL6A1;COL19A1	down	Inh.s9
Reactome_2022	Inactivation Of CDC42 And RAC1 R-HSA-428543	2023-02-07	0.00448064	0.0942883	26.4362	142.967	SLIT2;ROBO1	down	Inh.s9
ARCHS4_Kinases_Coexp	EPHA6 human kinase ARCHS4 coexpression	28/299	1.19477e-14	4.7791e-12	7.38024	236.597	SLC24A2;ATP8A2;CTTNBP2;RASGRF2;GRIN2A;ARHGAP20;NETO1;ADAMTSL3;NDST3;DLGAP1;GRIA3;KCNH1;UNC13C;RBFOX1;SYT1;PCDH9;NEGR1;CADM2;ATRNL1;TMEM132B;LRP1B;CIT;DNM3;FAM135B;RALYL;LRRC7;KCNMA1;CNTNAP5	down	Inh.s9
ARCHS4_Kinases_Coexp	NTRK3 human kinase ARCHS4 coexpression	25/299	4.20241e-12	8.40482e-10	6.44526	168.836	SLC24A2;ATP8A2;CTTNBP2;CTNND2;SCAMP5;GRIN2A;ADAMTSL3;DLGAP1;CTNNA2;DLGAP2;GRIA3;KCNH1;UNC13C;RBFOX1;SYT1;PCDH9;NEGR1;CADM2;ATRNL1;CORO2B;LRP1B;DNM3;FAM135B;LRRC7;ASTN2	down	Inh.s9
ARCHS4_Kinases_Coexp	PRKCA human kinase ARCHS4 coexpression	21/299	5.44292e-09	3.62861e-07	5.25853	100.064	SLC24A2;SYT1;CADM2;CTNND2;GALNT18;RASGRF2;PDE4D;MICAL2;GFRA2;CORO2B;CIT;SCAMP5;DNM3;GRIN2A;KCNT1;KCNMA1;CDH13;SPOCK1;DLGAP1;TLN2;KCNH1	down	Inh.s9
ARCHS4_Kinases_Coexp	KALRN human kinase ARCHS4 coexpression	21/299	5.44292e-09	3.62861e-07	5.25853	100.064	SLC24A2;UNC13C;RBFOX1;ATP8A2;SYT1;CADM2;ATRNL1;CTNND2;NRXN3;CORO2B;LRP1B;SCAMP5;DNM3;GRIN2A;KCNT1;LRRC7;MGAT5B;DLGAP1;TLN2;CTNNA2;KCNH1	down	Inh.s9
ARCHS4_Kinases_Coexp	PAK5 human kinase ARCHS4 coexpression	21/299	5.44292e-09	3.62861e-07	5.25853	100.064	ROBO2;ZNF462;ATP8A2;SYT1;CADM2;CTTNBP2;CTNND2;NRXN3;CORO2B;BACH2;DNM3;IGSF21;RALYL;MAF;SETBP1;LRRC7;SLIT1;DLGAP1;CTNNA2;RUNX1T1;GRIA4	down	Inh.s9
ARCHS4_Kinases_Coexp	EPHA5 human kinase ARCHS4 coexpression	21/299	5.44292e-09	3.62861e-07	5.25853	100.064	SLC24A2;ATP8A2;SYT1;CADM2;BCL11A;CTTNBP2;GRIK3;NRXN3;PBX1;LRP1B;DNM3;ZEB2;CUX2;LRRC7;ST8SIA5;DLGAP1;CTNNA2;DLGAP2;PDZRN4;GRIA3;RUNX1T1	down	Inh.s9
ARCHS4_Kinases_Coexp	AKT3 human kinase ARCHS4 coexpression	20/299	2.87582e-08	1.43791e-06	4.97209	86.3372	SLC24A2;RBFOX1;ATP8A2;SYT1;PCDH9;CADM2;ATRNL1;CTNND2;RASGRF2;CORO2B;SCAMP5;DNM3;GRIN2A;SETBP1;LRRC7;KCNMA1;SPOCK1;DLGAP1;CTNNA2;KCNH1	down	Inh.s9
ARCHS4_Kinases_Coexp	EPHA4 human kinase ARCHS4 coexpression	20/299	2.87582e-08	1.43791e-06	4.97209	86.3372	ZNF462;RBFOX1;SYT1;CADM2;ST8SIA1;ATRNL1;CTNND2;NRXN3;ILDR2;CORO2B;LRP1B;DNM3;GRIN2A;SETBP1;LRRC7;DLGAP1;CTNNA2;SLIT2;ADGRL2;KCNH1	down	Inh.s9
ARCHS4_Kinases_Coexp	KSR2 human kinase ARCHS4 coexpression	19/299	1.43862e-07	5.75446e-06	4.68963	73.8824	SLC24A2;RBFOX1;ATP8A2;SYT1;NEGR1;CADM2;NRXN3;ZBTB20;DNM3;GRIN2A;FAM135B;KCNT1;ADAMTSL3;FAM153B;KCNMA1;DLGAP1;NOS1;ASTN2;KCNH1	down	Inh.s9
ARCHS4_Kinases_Coexp	AAK1 human kinase ARCHS4 coexpression	19/299	1.43862e-07	5.75446e-06	4.68963	73.8824	PTPRT;SLC24A2;RBFOX1;SYT1;NEGR1;CADM2;RASGRF2;ZBTB20;RORA;ARHGAP26;DNM3;AKAP13;GRIN2A;FAM135B;ADAMTSL3;KCNMA1;DLGAP1;ASTN2;EYS	down	Inh.s9
ARCHS4_Kinases_Coexp	TTBK2 human kinase ARCHS4 coexpression	18/299	6.79838e-07	2.26613e-05	4.41107	62.6434	SLC24A2;UNC13C;RBFOX1;ATP8A2;SYT1;CADM2;ATRNL1;CTNND2;RASGRF2;DNM3;GRIN2A;FAM135B;LRRC7;FAM153B;SPOCK1;DLGAP1;CTNNA2;KCNH1	down	Inh.s9
ARCHS4_Kinases_Coexp	EPHA7 human kinase ARCHS4 coexpression	18/299	6.79838e-07	2.26613e-05	4.41107	62.6434	FBN2;SLC24A2;ZNF462;TMEM132C;CADM2;BCL11A;CTTNBP2;GRIK3;LRP1B;ROBO1;OLFM3;SETBP1;LRRC7;RSPO2;CTNNA2;SLIT2;ADGRL2;WLS	down	Inh.s9
ARCHS4_Kinases_Coexp	PRKACB human kinase ARCHS4 coexpression	17/299	3.0274e-06	7.56851e-05	4.13636	52.564	SLC24A2;RBFOX1;SYT1;CADM2;ATRNL1;LANCL1;NRXN3;CCK;SCAMP5;DNM3;GRIN2A;KCNT1;NETO1;LRRC7;SPOCK1;DLGAP1;KCNH1	down	Inh.s9
ARCHS4_Kinases_Coexp	CAMK4 human kinase ARCHS4 coexpression	17/299	3.0274e-06	7.56851e-05	4.13636	52.564	SLC24A2;UNC13C;RBFOX1;SYT1;CADM2;ATRNL1;RASGRF2;NRXN3;SCAMP5;DNM3;TIAM1;GRIN2A;KCNT1;LRRC7;DLGAP1;CTNNA2;KCNH1	down	Inh.s9
ARCHS4_Kinases_Coexp	MAPK10 human kinase ARCHS4 coexpression	17/299	3.0274e-06	7.56851e-05	4.13636	52.564	RBFOX1;SYT1;CADM2;ATRNL1;CTNND2;NRXN3;CORO2B;CDH8;LRP1B;DNM3;GRIN2A;LRRC7;DLGAP1;CTNNA2;GRIA3;KCNH1;GRIA4	down	Inh.s9
ARCHS4_Kinases_Coexp	BMPR2 human kinase ARCHS4 coexpression	17/299	3.0274e-06	7.56851e-05	4.13636	52.564	SLC24A2;RBFOX1;SYT1;CADM2;ATRNL1;DNM3;TANC1;GRIN2A;ARHGAP20;LRRC7;RPS6KA2;KCNMA1;SPOCK1;DLGAP1;TLN2;TEAD1;KCNH1	down	Inh.s9
ARCHS4_Kinases_Coexp	CDK14 human kinase ARCHS4 coexpression	16/299	1.26695e-05	0.000266727	3.86543	43.5877	SLC24A2;RBFOX1;SYT1;CADM2;ATRNL1;CTNND2;CCK;CORO2B;SCAMP5;DNM3;GRIN2A;KCNT1;SPOCK1;DLGAP1;CTNNA2;KCNH1	down	Inh.s9
ARCHS4_Kinases_Coexp	NLK human kinase ARCHS4 coexpression	16/299	1.26695e-05	0.000266727	3.86543	43.5877	SLC24A2;RBFOX1;ATP8A2;SYT1;CADM2;ATRNL1;RASGRF2;CCK;CIT;SCAMP5;DNM3;GRIN2A;KCNT1;MGAT5B;DLGAP1;KCNH1	down	Inh.s9
ARCHS4_Kinases_Coexp	PAK3 human kinase ARCHS4 coexpression	16/299	1.26695e-05	0.000266727	3.86543	43.5877	PTPRT;ROBO2;CNTNAP3;RBFOX1;ATP8A2;SYT1;NEGR1;CADM2;CTNND2;PBX1;FAM155A;LRRC7;CTNNA2;GRIA3;CDH18;RUNX1T1	down	Inh.s9
ARCHS4_Kinases_Coexp	DCLK1 human kinase ARCHS4 coexpression	15/299	4.96795e-05	0.000903263	3.59822	35.6581	RBFOX1;ATP8A2;SYT1;CADM2;ATRNL1;CTNND2;CORO2B;SCAMP5;DNM3;GRIN2A;LRRC7;SPOCK1;DLGAP1;CTNNA2;KCNH1	down	Inh.s9
ARCHS4_Kinases_Coexp	MARK1 human kinase ARCHS4 coexpression	15/299	4.96795e-05	0.000903263	3.59822	35.6581	ROBO2;SYT1;CTNND2;LANCL1;NRXN3;BACH2;PBX1;ROBO1;MAF;SETBP1;LRRC7;DLGAP1;CTNNA2;RUNX1T1;GRIA4	down	Inh.s9
ARCHS4_Kinases_Coexp	MAP2K4 human kinase ARCHS4 coexpression	15/299	4.96795e-05	0.000903263	3.59822	35.6581	SLC24A2;RBFOX1;ATP8A2;SYT1;CADM2;ATRNL1;CTNND2;CCK;SCAMP5;DNM3;GRIN2A;KCNT1;KCNMA1;DLGAP1;KCNH1	down	Inh.s9
ARCHS4_Kinases_Coexp	PRKCE human kinase ARCHS4 coexpression	14/299	0.00018192	0.00269511	3.33468	28.7181	SLC24A2;RBFOX1;SYT1;CADM2;CTNND2;CCK;SCAMP5;DNM3;GRIN2A;KCNT1;MGAT5B;SPOCK1;DLGAP1;KCNH1	down	Inh.s9
ARCHS4_Kinases_Coexp	CAMK1D human kinase ARCHS4 coexpression	14/299	0.00018192	0.00269511	3.33468	28.7181	SLC24A2;RBFOX1;ATP8A2;SYT1;CADM2;CTNND2;NRXN3;CCK;SCAMP5;GRIN2A;KCNT1;MGAT5B;DLGAP1;KCNH1	down	Inh.s9
ARCHS4_Kinases_Coexp	CASK human kinase ARCHS4 coexpression	14/299	0.00018192	0.00269511	3.33468	28.7181	ROBO2;ZNF462;SPHKAP;CTNND2;PTPN13;PBX1;ROBO1;FAM155A;SETBP1;LRRC7;SLIT1;GPC6;ADGRL2;GRIA3	down	Inh.s9
ARCHS4_Kinases_Coexp	CDKL2 human kinase ARCHS4 coexpression	14/299	0.00018192	0.00269511	3.33468	28.7181	RBFOX1;SYT1;CADM2;ARX;CDH8;LRP1B;MYO16;DNM3;RALYL;LRRC7;DLGAP1;CTNNA2;GRIA3;CDH18	down	Inh.s9
ARCHS4_Kinases_Coexp	ACVR1C human kinase ARCHS4 coexpression	14/299	0.00018192	0.00269511	3.33468	28.7181	SLC24A2;LIMCH1;CADM2;ZBTB20;NR3C2;TIAM1;GRIN2A;FAM135B;PLCXD3;KCNMB2;KCNMA1;MAN1A1;RIN2;GRIA3	down	Inh.s9
ARCHS4_Kinases_Coexp	PRKCG human kinase ARCHS4 coexpression	13/299	0.00061983	0.00774788	3.07475	22.7103	SLC24A2;RBFOX1;GRID2;SYT1;CTNND2;CCK;CORO2B;SCAMP5;KCNT1;MGAT5B;DLGAP1;CA8;KCNH1	down	Inh.s9
ARCHS4_Kinases_Coexp	CAMK2A human kinase ARCHS4 coexpression	13/299	0.00061983	0.00774788	3.07475	22.7103	RBFOX1;SYT1;CADM2;ATRNL1;CTNND2;CCK;SCAMP5;DNM3;GRIN2A;KCNT1;MGAT5B;DLGAP1;KCNH1	down	Inh.s9
ARCHS4_Kinases_Coexp	CAMKV human kinase ARCHS4 coexpression	13/299	0.00061983	0.00774788	3.07475	22.7103	RBFOX1;SYT1;CADM2;CTNND2;CCK;CORO2B;SCAMP5;KCNT1;LRRC7;MGAT5B;DLGAP1;CTNNA2;VSTM2B	down	Inh.s9
ARCHS4_Kinases_Coexp	NRK human kinase ARCHS4 coexpression	13/299	0.00061983	0.00774788	3.07475	22.7103	SLC24A2;GRID2;GALNT18;CACNA2D2;ARHGAP26;ARHGAP20;PAPPA;DPF3;SVEP1;TLN2;CA8;FBXL7;PRKG1	down	Inh.s9
ARCHS4_Kinases_Coexp	FGFR2 human kinase ARCHS4 coexpression	13/299	0.00061983	0.00774788	3.07475	22.7103	TMEM132D;ZNF462;TMEM132C;CTNND2;PAWR;PTPN13;GULP1;OLFM3;FRAS1;MAP7;RSPO2;ADGRL2;WLS	down	Inh.s9
ARCHS4_Kinases_Coexp	CIT human kinase ARCHS4 coexpression	12/299	0.00195696	0.0195696	2.81838	17.5764	SCAMP5;SLC24A2;RBFOX1;GRIN2A;KCNT1;SYT1;CADM2;ATRNL1;MGAT5B;DLGAP1;TLN2;KCNH1	down	Inh.s9
ARCHS4_Kinases_Coexp	CAMK1G human kinase ARCHS4 coexpression	12/299	0.00195696	0.0195696	2.81838	17.5764	SCAMP5;RBFOX1;GRIN2A;KCNT1;SYT1;CADM2;CTNND2;MGAT5B;DLGAP1;CCK;CTNNA2;KCNH1	down	Inh.s9
ARCHS4_Kinases_Coexp	SRPK2 human kinase ARCHS4 coexpression	12/299	0.00195696	0.0195696	2.81838	17.5764	DNM3;SLC24A2;RBFOX1;GRIN2A;FAM135B;SYT1;CADM2;FAM153B;PCDH11X;DLGAP1;CTNNA2;GRIA3	down	Inh.s9
ARCHS4_Kinases_Coexp	PAK6 human kinase ARCHS4 coexpression	12/299	0.00195696	0.0195696	2.81838	17.5764	SCAMP5;RBFOX1;GRIN2A;PLCXD3;KCNT1;SYT1;CTNND2;MGAT5B;NRXN3;SLIT1;DLGAP1;CCK	down	Inh.s9
ARCHS4_Kinases_Coexp	TNIK human kinase ARCHS4 coexpression	12/299	0.00195696	0.0195696	2.81838	17.5764	RBFOX1;SETBP1;CADM2;LRRC7;CTNND2;TMEM132B;CTNNA2;CORO2B;PBX1;LRP1B;ROBO1;NR3C2	down	Inh.s9
ARCHS4_Kinases_Coexp	FLT1 human kinase ARCHS4 coexpression	12/299	0.00195696	0.0195696	2.81838	17.5764	SEC14L1;COL4A2;LUZP1;LIMCH1;UNC5B;COL4A1;PAPPA;GALNT18;PHACTR2;CDH13;SVEP1;ADGRL2	down	Inh.s9
ARCHS4_Kinases_Coexp	IGF1R human kinase ARCHS4 coexpression	12/299	0.00195696	0.0195696	2.81838	17.5764	KIAA1217;ZNF462;PLCXD3;FRAS1;ZNF827;CUX1;GREB1;PAWR;PTPN13;TEAD1;PBX1;ADGRL2	down	Inh.s9
ARCHS4_Kinases_Coexp	LMTK2 human kinase ARCHS4 coexpression	12/299	0.00195696	0.0195696	2.81838	17.5764	SCAMP5;RBFOX1;GRIN2A;KCNT1;SYT1;ATRNL1;RASGRF2;DLGAP1;TLN2;CIT;NR3C2;KCNH1	down	Inh.s9
ARCHS4_Kinases_Coexp	MYLK human kinase ARCHS4 coexpression	11/299	0.00569943	0.0447014	2.5655	13.257	COL4A2;RPS6KA2;COL6A1;HTRA1;MICAL2;SVEP1;ANTXR1;TNS3;TEAD1;TRHDE;PRKG1	down	Inh.s9
ARCHS4_Kinases_Coexp	CDKL5 human kinase ARCHS4 coexpression	11/299	0.00569943	0.0447014	2.5655	13.257	SLC24A2;UNC13C;GRIN2A;NEGR1;LRRC7;ATRNL1;ADAMTSL3;DLGAP1;NOS1;ASTN2;KCNH1	down	Inh.s9
ARCHS4_Kinases_Coexp	HIPK2 human kinase ARCHS4 coexpression	11/299	0.00569943	0.0447014	2.5655	13.257	SCAMP5;DNM3;RBFOX1;GRIN2A;KCNT1;CADM2;CTNND2;KCNMA1;SPOCK1;DLGAP1;CORO2B	down	Inh.s9
ARCHS4_Kinases_Coexp	MAPK4 human kinase ARCHS4 coexpression	11/299	0.00569943	0.0447014	2.5655	13.257	SCAMP5;RBFOX1;KCNT1;SYT1;CADM2;CTNND2;MGAT5B;DLGAP1;CORO2B;SFXN5;KCNH1	down	Inh.s9
ARCHS4_Kinases_Coexp	MAPK8 human kinase ARCHS4 coexpression	11/299	0.00569943	0.0447014	2.5655	13.257	FAM155A;CUX2;SYT1;LRRC7;TMEM132B;NRXN3;SLIT1;CTNNA2;ROBO1;RUNX1T1;GRIA4	down	Inh.s9
ARCHS4_Kinases_Coexp	MAP3K9 human kinase ARCHS4 coexpression	11/299	0.00569943	0.0447014	2.5655	13.257	SCAMP5;DNM3;RBFOX1;GRIN2A;KCNT1;SYT1;CADM2;CTNND2;MGAT5B;DLGAP1;CTNNA2	down	Inh.s9
ARCHS4_Kinases_Coexp	PAK1 human kinase ARCHS4 coexpression	11/299	0.00569943	0.0447014	2.5655	13.257	SCAMP5;RBFOX1;GRIN2A;KCNT1;SYT1;BCL11A;MGAT5B;DLGAP1;CCK;ARHGAP26;KCNH1	down	Inh.s9
ARCHS4_Kinases_Coexp	DDR2 human kinase ARCHS4 coexpression	11/299	0.00569943	0.0447014	2.5655	13.257	COL4A2;RPS6KA2;COL6A1;HTRA1;CDH13;SVEP1;ANTXR1;TNS3;TEAD1;TRHDE;RBMS3	down	Inh.s9
ARCHS4_Kinases_Coexp	NTRK2 human kinase ARCHS4 coexpression	11/299	0.00569943	0.0447014	2.5655	13.257	RBFOX1;GRIN2A;SYT1;CADM2;ATRNL1;CTNND2;DLGAP1;CTNNA2;CORO2B;WLS;KCNH1	down	Inh.s9
ARCHS4_Kinases_Coexp	PTK2 human kinase ARCHS4 coexpression	11/299	0.00569943	0.0447014	2.5655	13.257	GRIN2A;LIMCH1;CTTNBP2;ARHGEF28;LANCL1;SPATS2L;ZBTB20;PTPN13;TEAD1;ADGRL2;GRIA3	down	Inh.s9
ARCHS4_Kinases_Coexp	ULK2 human kinase ARCHS4 coexpression	11/299	0.00569943	0.0447014	2.5655	13.257	RBFOX1;SYT1;CADM2;CTNND2;FAM153B;DLGAP1;CTNNA2;NOS1;CORO2B;PBX1;RUNX1T1	down	Inh.s9
ARCHS4_Kinases_Coexp	CDC42BPA human kinase ARCHS4 coexpression	10/299	0.0152346	0.0967275	2.31607	9.69088	PLCXD3;LIMCH1;KCNMA1;ZBTB20;PHACTR2;CDH13;RIN2;GRIA3;RUNX1T1;RBMS3	down	Inh.s9
ARCHS4_Kinases_Coexp	MAST1 human kinase ARCHS4 coexpression	10/299	0.0152346	0.0967275	2.31607	9.69088	SCAMP5;RBFOX1;KCNT1;SYT1;CTNND2;MGAT5B;NRXN3;SLIT1;DLGAP1;CTNNA2	down	Inh.s9
ARCHS4_Kinases_Coexp	CAMK2B human kinase ARCHS4 coexpression	10/299	0.0152346	0.0967275	2.31607	9.69088	SCAMP5;RBFOX1;GRIN2A;KCNT1;SYT1;CTNND2;MGAT5B;SPOCK1;DLGAP1;CCK	down	Inh.s9
ARCHS4_Kinases_Coexp	TRIB2 human kinase ARCHS4 coexpression	10/299	0.0152346	0.0967275	2.31607	9.69088	CTNND2;DENND2A;GRIK3;PGK1;SLIT1;ST8SIA5;ILDR2;CORO2B;ROBO1;GRIA4	down	Inh.s9
ARCHS4_Kinases_Coexp	CDK17 human kinase ARCHS4 coexpression	10/299	0.0152346	0.0967275	2.31607	9.69088	STAMBPL1;SYT1;CADM2;LANCL1;SPOCK1;DLGAP1;RORA;ADD3;RUNX2;KCNH1	down	Inh.s9
ARCHS4_Kinases_Coexp	ACVR2B human kinase ARCHS4 coexpression	10/299	0.0152346	0.0967275	2.31607	9.69088	ZNF462;FRAS1;PCDH11X;DNMT3A;PAWR;ILDR2;POLR3G;PBX1;ADGRL2;GULP1	down	Inh.s9
ARCHS4_Kinases_Coexp	BMPR1A human kinase ARCHS4 coexpression	10/299	0.0152346	0.0967275	2.31607	9.69088	SLC4A7;ZNF462;FRAS1;ADAMTSL3;PAWR;NOS1;ASTN2;PTPN13;ADGRL2;GULP1	down	Inh.s9
ARCHS4_Kinases_Coexp	ERBB4 human kinase ARCHS4 coexpression	10/299	0.0152346	0.0967275	2.31607	9.69088	ABCA1;MAF;NXPH2;ST8SIA1;LRRC7;TRPC4;ST8SIA4;NRXN3;PHACTR2;GRIA4	down	Inh.s9
ARCHS4_Kinases_Coexp	TYRO3 human kinase ARCHS4 coexpression	10/299	0.0152346	0.0967275	2.31607	9.69088	SCAMP5;RBFOX1;KCNT1;SYT1;CTNND2;MGAT5B;DLGAP1;CCK;CORO2B;SFXN5	down	Inh.s9
ARCHS4_Kinases_Coexp	CAMKK1 human kinase ARCHS4 coexpression	10/299	0.0152346	0.0967275	2.31607	9.69088	SCAMP5;RBFOX1;GRIN2A;KCNT1;SYT1;MGAT5B;SPOCK1;DLGAP1;CCK;KCNH1	down	Inh.s9
ARCHS4_Kinases_Coexp	RNASEL human kinase ARCHS4 coexpression	10/299	0.0152346	0.0967275	2.31607	9.69088	ANKLE2;DGKD;LIMCH1;OSBPL3;PDE4D;EYA4;PIEZO2;ANTXR1;TEAD1;KCNH1	down	Inh.s9
ARCHS4_Kinases_Coexp	ALPK2 human kinase ARCHS4 coexpression	10/299	0.0152346	0.0967275	2.31607	9.69088	FBN2;SVIL;ARHGAP10;TGFB2;COL6A1;MYO18A;DPF3;CTNNA3;TEAD1;PRKG1	down	Inh.s9
GO_Biological_Process_2023	Cell-Cell Adhesion Via Plasma-Membrane Adhesion Molecules (GO:0098742)	17/172	9.70991e-10	1.25938e-06	7.57472	157.196	KIRREL3;NTNG1;PTPRT;ROBO2;CRB1;TGFB2;GRID2;CADM2;CNTN6;CDH8;ROBO1;IGSF21;ALCAM;IL1RAPL1;CDH13;EMB;CDH18	down	Inh.s9
GO_Biological_Process_2023	Homophilic Cell Adhesion Via Plasma Membrane Adhesion Molecules (GO:0007156)	1960-09-01	2.57813e-07	0.000167192	11.9157	180.774	PTPRT;ROBO2;KIRREL3;IGSF21;CADM2;CNTN6;CDH13;EMB;ROBO1	down	Inh.s9
GO_Biological_Process_2023	Synaptic Transmission, Glutamatergic (GO:0035249)	2023-06-27	2.45969e-06	0.0010634	19.1244	247.001	UNC13C;GRIN2A;GRID2;GRIK3;GRIA3;GRIA4	down	Inh.s9
GO_Biological_Process_2023	Regulation Of Synapse Assembly (GO:0051963)	1951-07-01	1.04794e-05	0.00301009	10.6727	122.374	ROBO2;GRID2;CUX2;CLSTN2;LRRTM3;IL1RAPL1;SLIT1	down	Inh.s9
GO_Biological_Process_2023	Regulation Of Small GTPase Mediated Signal Transduction (GO:0051056)	10/118	1.16041e-05	0.00301009	6.25543	71.0877	TIAM1;AKAP13;ARHGAP20;ARHGEF28;RASGRF2;PLCE1;ARHGEF10L;SLIT2;ARHGAP26;ARHGAP6	down	Inh.s9
GO_Biological_Process_2023	Negative Regulation Of Chemokine-Mediated Signaling Pathway (GO:0070100)	2023-03-05	3.26765e-05	0.00706357	99.4848	1027.56	SLIT1;SLIT2;ROBO1	down	Inh.s9
GO_Biological_Process_2023	Ventricular Septum Morphogenesis (GO:0060412)	2023-05-27	4.52208e-05	0.00837877	15.1602	151.662	ROBO2;TGFB2;SLIT1;SLIT2;ROBO1	down	Inh.s9
GO_Biological_Process_2023	Positive Regulation Of Cell Projection Organization (GO:0031346)	9/118	7.30237e-05	0.011839	5.55878	52.9459	ROBO2;TIAM1;CUX2;CUX1;LRRC7;IL1RAPL1;SLIT2;TOX;ROBO1	down	Inh.s9
GO_Biological_Process_2023	Regulation Of Chemokine-Mediated Signaling Pathway (GO:0070099)	2023-03-07	0.00011184	0.0143321	49.7374	452.533	SLIT1;SLIT2;ROBO1	down	Inh.s9
GO_Biological_Process_2023	Pulmonary Valve Morphogenesis (GO:0003184)	2023-04-18	0.000128607	0.0143321	19.0019	170.233	ROBO2;TGFB2;SLIT2;ROBO1	down	Inh.s9
GO_Biological_Process_2023	Positive Regulation Of Neurogenesis (GO:0050769)	1975-07-01	0.000132209	0.0143321	6.89741	61.6017	ROBO2;TIAM1;CUX2;CUX1;IL1RAPL1;SLIT2;ROBO1	down	Inh.s9
GO_Biological_Process_2023	Axonogenesis (GO:0007409)	11/188	0.000132602	0.0143321	4.19825	37.4826	NTNG1;ROBO2;CNTN6;NRXN3;SLIT1;UNC5C;CCK;EMB;CTNNA2;SLIT2;BAIAP2	down	Inh.s9
GO_Biological_Process_2023	N-glycan Processing (GO:0006491)	2023-04-19	0.000160987	0.0152717	17.7342	154.894	ST8SIA1;ST8SIA4;ST8SIA5;MAN1A1	down	Inh.s9
GO_Biological_Process_2023	Glutamate Receptor Signaling Pathway (GO:0007215)	1935-05-01	0.000164845	0.0152717	11.113	96.7998	GRIN2A;GRID2;GRIK3;GRIA3;GRIA4	down	Inh.s9
GO_Biological_Process_2023	Pulmonary Valve Development (GO:0003177)	2023-04-20	0.000198867	0.0171954	16.625	141.693	ROBO2;TGFB2;SLIT2;ROBO1	down	Inh.s9
GO_Biological_Process_2023	Ventricular Septum Development (GO:0003281)	1937-05-01	0.00021599	0.0175087	10.4174	87.9255	ROBO2;TGFB2;SLIT1;SLIT2;ROBO1	down	Inh.s9
GO_Biological_Process_2023	Axon Guidance (GO:0007411)	9/149	0.000425488	0.0324622	4.32106	33.5413	ROBO2;ALCAM;UNC5B;CNTN6;NRXN3;SLIT1;UNC5C;EMB;SLIT2	down	Inh.s9
GO_Biological_Process_2023	Regulation Of Synapse Organization (GO:0050807)	2023-04-25	0.000489456	0.0335668	12.6634	96.5235	TANC1;CTTNBP2;IL1RAPL1;CTNNA2	down	Inh.s9
GO_Biological_Process_2023	Potassium Ion Transport (GO:0006813)	8/122	0.00051285	0.0335668	4.70704	35.6583	SLC9A2;SLC24A2;SLC24A3;SLC9A9;KCNMB2;KCNMA1;KCNK2;KCNH1	down	Inh.s9
GO_Biological_Process_2023	Modulation Of Chemical Synaptic Transmission (GO:0050804)	8/123	0.000541522	0.0335668	4.66587	35.0926	GRID2;CLSTN2;SYT1;GRIK3;DLGAP1;DLGAP2;GRIA3;GRIA4	down	Inh.s9
GO_Biological_Process_2023	Cell-Cell Junction Organization (GO:0045216)	1968-06-01	0.000543488	0.0335668	6.46412	48.5941	TGFB2;CTNND2;CDH13;TLN2;CDH8;CDH18	down	Inh.s9
GO_Biological_Process_2023	Cell Junction Assembly (GO:0034329)	1995-07-01	0.000570691	0.0336448	5.32439	39.766	KIRREL3;DNM3;CTNND2;CDH13;TLN2;CDH8;CDH18	down	Inh.s9
GO_Biological_Process_2023	Positive Regulation Of Cell Morphogenesis Involved In Differentiation (GO:0010770)	2023-03-12	0.000664871	0.037493	22.0999	161.681	CUX2;CUX1;IL1RAPL1	down	Inh.s9
GO_Biological_Process_2023	Heterophilic Cell-Cell Adhesion Via Plasma Membrane Cell Adhesion Molecules (GO:0007157)	1949-05-01	0.000816039	0.0441001	7.57165	53.8424	CRB1;IGSF21;GRID2;ALCAM;IL1RAPL1	down	Inh.s9
GO_Biological_Process_2023	Chemical Synaptic Transmission (GO:0007268)	12/273	0.000905366	0.0469704	3.10329	21.7453	UNC13C;GRIN2A;GRID2;SYT1;RPS6KA2;GRIK3;DLGAP1;GABRG3;DLGAP2;CDH8;GRIA3;GRIA4	down	Inh.s9
GO_Biological_Process_2023	Negative Chemotaxis (GO:0050919)	1931-04-01	0.00113438	0.0550619	9.84635	66.7747	SLIT1;UNC5C;SLIT2;ROBO1	down	Inh.s9
GO_Biological_Process_2023	Glycoprotein Metabolic Process (GO:0009100)	1953-05-01	0.00116966	0.0550619	6.93927	46.8473	FUT8;ST8SIA1;ST8SIA4;ST8SIA5;MAN1A1	down	Inh.s9
GO_Biological_Process_2023	Generation Of Neurons (GO:0048699)	9/172	0.00118869	0.0550619	3.70698	24.9661	TGFB2;CDK6;IL1RAPL1;LHX6;SPOCK1;CCK;ASTN2;RUNX2;CIT	down	Inh.s9
GO_Biological_Process_2023	Positive Regulation Of Synapse Assembly (GO:0051965)	1932-04-01	0.00128128	0.0573041	9.49421	63.2304	GRID2;CUX2;CLSTN2;IL1RAPL1	down	Inh.s9
GO_Biological_Process_2023	Protein Glycosylation (GO:0006486)	8/147	0.00172192	0.0744442	3.85552	24.5378	GALNT14;FUT8;ST8SIA1;GALNT18;MGAT5B;ST8SIA4;ST8SIA5;ST3GAL1	down	Inh.s9
GO_Biological_Process_2023	Positive Regulation Of Dendrite Morphogenesis (GO:0050775)	2023-03-17	0.001944	0.0811644	14.2035	88.6723	CUX2;CUX1;IL1RAPL1	down	Inh.s9
GO_Biological_Process_2023	Regulation Of Trans-Synaptic Signaling (GO:0099177)	1936-04-01	0.00200251	0.0811644	8.30574	51.6065	GRID2;GRIK3;GRIA3;GRIA4	down	Inh.s9
GO_Biological_Process_2023	Retinal Ganglion Cell Axon Guidance (GO:0031290)	2023-02-05	0.00217648	0.0822322	44.0649	270.12	ROBO2;SLIT2	down	Inh.s9
GO_Biological_Process_2023	Positive Regulation Of Cell Junction Assembly (GO:1901890)	1961-05-01	0.00220016	0.0822322	5.94552	36.382	GRID2;CUX2;CLSTN2;IL1RAPL1;NPHP4	down	Inh.s9
GO_Biological_Process_2023	Aortic Valve Morphogenesis (GO:0003180)	1937-04-01	0.00221906	0.0822322	8.05364	49.2132	ROBO2;SLIT1;SLIT2;ROBO1	down	Inh.s9
GO_Biological_Process_2023	Positive Regulation Of Axonogenesis (GO:0050772)	1938-04-01	0.00245123	0.0883123	7.81638	46.9855	ROBO2;TIAM1;SLIT2;ROBO1	down	Inh.s9
GO_Biological_Process_2023	Neuron Projection Guidance (GO:0097485)	7/124	0.00269346	0.0924787	3.99875	23.6603	ROBO2;CNTN6;NRXN3;SLIT1;UNC5C;EMB;SLIT2	down	Inh.s9
GO_Biological_Process_2023	Glycosphingolipid Biosynthetic Process (GO:0006688)	2023-03-19	0.00270948	0.0924787	12.4268	73.4546	ST8SIA1;ST8SIA4;ST8SIA5	down	Inh.s9
GO_Biological_Process_2023	Aortic Valve Development (GO:0003176)	1940-04-01	0.00296458	0.0974985	7.38138	42.9672	ROBO2;SLIT1;SLIT2;ROBO1	down	Inh.s9
GO_Biological_Process_2023	Response To Ketone (GO:1901654)	2023-03-20	0.00315253	0.0974985	11.6952	67.359	TGFB2;SLIT1;SLIT2	down	Inh.s9
GO_Biological_Process_2023	Negative Regulation Of Smooth Muscle Cell Apoptotic Process (GO:0034392)	2023-02-06	0.00323241	0.0974985	33.047	189.509	DIPK2A;GRIA4	down	Inh.s9
GO_Biological_Process_2023	Neuron Projection Extension Involved In Neuron Projection Guidance (GO:1902284)	2023-02-06	0.00323241	0.0974985	33.047	189.509	SLIT1;SLIT2	down	Inh.s9
GO_Biological_Process_2023	Axon Extension Involved In Axon Guidance (GO:0048846)	2023-02-06	0.00323241	0.0974985	33.047	189.509	SLIT1;SLIT2	down	Inh.s9
GO_Cellular_Component_2023	Ionotropic Glutamate Receptor Complex (GO:0008328)	1933-07-01	4.8712e-07	7.3555e-05	18.078	262.759	GRIN2A;GRID2;GRIK3;VWC2L;VWC2;GRIA3;GRIA4	down	Inh.s9
GO_Cellular_Component_2023	Postsynaptic Density (GO:0014069)	12/151	3.04987e-06	0.000230265	5.86361	74.4702	DNM3;GRIN2A;GRID2;NETO1;LRRC7;CTNND2;GRIK3;SPOCK1;NOS1;ADD3;GRIA3;GRIA4	down	Inh.s9
GO_Cellular_Component_2023	Postsynaptic Density Membrane (GO:0098839)	1934-06-01	1.02312e-05	0.000478275	14.3382	164.747	GRIN2A;GRID2;NETO1;GRIK3;GRIA3;GRIA4	down	Inh.s9
GO_Cellular_Component_2023	Cell-Cell Junction (GO:0005911)	16/299	1.26695e-05	0.000478275	3.86543	43.5877	KIRREL3;CRB1;TRPC4;CTNND2;ILDR2;BAIAP2;CDH8;TIAM1;IGSF21;LRRC7;CDH13;CTNNA3;NPHP4;STXBP6;CTNNA2;CDH18	down	Inh.s9
GO_Cellular_Component_2023	Adherens Junction (GO:0005912)	11/150	1.691e-05	0.000502572	5.35638	58.8537	IGSF21;CRB1;LRRC7;CTNND2;CDH13;CTNNA3;STXBP6;CTNNA2;BAIAP2;CDH8;CDH18	down	Inh.s9
GO_Cellular_Component_2023	Postsynaptic Specialization Membrane (GO:0099634)	1938-06-01	1.99697e-05	0.000502572	12.5434	135.735	GRIN2A;GRID2;NETO1;GRIK3;GRIA3;GRIA4	down	Inh.s9
GO_Cellular_Component_2023	AMPA Glutamate Receptor Complex (GO:0032281)	2023-04-19	0.000160987	0.00347271	17.7342	154.894	VWC2;VWC2L;GRIA3;GRIA4	down	Inh.s9
GO_Cellular_Component_2023	Axon (GO:0030424)	11/205	0.000281691	0.00531691	3.82703	31.2848	KIRREL3;TGFB2;ALCAM;SYT1;CNTN6;SCN9A;MAP7;GRIK3;CCK;EMB;CTNNA2	down	Inh.s9
GO_Cellular_Component_2023	Catenin Complex (GO:0016342)	2023-04-28	0.000764697	0.0128299	11.0788	79.502	CDH13;CTNNA2;CDH8;CDH18	down	Inh.s9
GO_Cellular_Component_2023	Asymmetric Synapse (GO:0032279)	8/133	0.000906065	0.0136816	4.29041	30.0603	DNM3;GRIN2A;NETO1;LRRC7;CTNND2;SPOCK1;NOS1;ADD3	down	Inh.s9
GO_Cellular_Component_2023	Glutamatergic Synapse (GO:0098978)	1978-06-01	0.00112581	0.0154544	5.56349	37.7719	TANC1;LRRTM3;CTTNBP2;IL1RAPL1;DLGAP1;DLGAP2	down	Inh.s9
GO_Cellular_Component_2023	Calcium Channel Complex (GO:0034704)	1959-05-01	0.00189701	0.0238707	6.16635	38.6475	TRPC5;TRPC4;PDE4D;SCN9A;CACNA2D2	down	Inh.s9
ENCODE_and_ChEA_Consensus_TFs_from_ChIP-X	SUZ12 CHEA	49/1684	7.43935e-20	4.76118e-18	6.50479	286.503	PTPRT;ALK;CHRM3;GABRB2;GABRB1;PTPRM;GRIK2;ADARB2;CXCL14;ADRA1A;HS6ST3;GRM8;PKNOX2;PRKCB;GRID1;COL25A1;CACNA2D1;UNC5D;TOX3;PRR16;DSCAML1;DGKI;GRIA2;NTM;PLD5;EFNA5;EGFR;GRIN2A;RELN;FLRT2;CHST11;CDH20;SPOCK1;HIVEP3;CHSY3;DISC1;GABBR2;NEBL;ZBTB16;GAD2;HS3ST5;BMP6;MYO16;DAB1;FRAS1;PDE10A;NFIB;ZNF536;FGF13	up	Inh.s10
ENCODE_and_ChEA_Consensus_TFs_from_ChIP-X	AR CHEA	29/1095	1.20848e-10	3.86715e-09	4.918	112.31	DGKB;WWC1;NEDD4L;PTPRM;ADARB2;EFNA5;EGFR;HS6ST3;RELN;CHST11;ERBB4;PHACTR1;CHSY3;CTNNA2;DISC1;PKNOX2;GRIA4;AUTS2;NEBL;SYN3;MYO16;FRAS1;PDE10A;NFIB;IL1RAPL1;MAML3;GALNTL6;DGKI;GAS7	up	Inh.s10
ENCODE_and_ChEA_Consensus_TFs_from_ChIP-X	REST CHEA	29/1280	4.42796e-09	9.4463e-08	4.14948	79.8166	PTPRT;ALK;CHRM3;NTM;NEDD4L;GRIK4;MSI2;GRIK2;ADARB2;ADRA1A;RPH3A;GRIP1;FSTL5;GRIN2A;RELN;CHL1;TNR;LINGO2;PRKCB;GRID1;GAD2;UNC5D;MYO16;MSRA;FGF14;MPPED1;ZNF536;SGK1;CNTNAP4	up	Inh.s10
ENCODE_and_ChEA_Consensus_TFs_from_ChIP-X	SMAD4 CHEA	19/584	1.1306e-08	1.80896e-07	5.69381	104.185	PTPRT;ALK;NEBL;PTPRM;UNC5D;NYAP2;SYN3;MGAT4C;INPP4B;DAB1;FRAS1;PDE10A;ZMAT4;COL5A2;TNR;PIP5K1B;DSCAML1;DGKI;DDR2	up	Inh.s10
ENCODE_and_ChEA_Consensus_TFs_from_ChIP-X	EZH2 CHEA	9/237	3.01224e-05	0.000385566	6.2518	65.0828	GABBR2;RBFOX3;GRID1;ZBTB16;GRM8;ZNF536;GAD2;CXCL14;PKNOX2	up	Inh.s10
ENCODE_and_ChEA_Consensus_TFs_from_ChIP-X	NFE2L2 CHEA	18/1022	0.000148194	0.00158074	2.94071	25.9282	CHRM3;GRIA2;AUTS2;GRID1;CACNA2D1;PTPRM;LMO7;HS3ST5;EFNA5;BMP6;MYO16;EXT1;CHST11;ZMAT4;ABI1;CSMD3;SGK1;DDR2	up	Inh.s10
ENCODE_and_ChEA_Consensus_TFs_from_ChIP-X	REST ENCODE	10/383	0.000246556	0.00225423	4.249	35.3004	RPH3A;PTPRT;ALK;GRIA2;FSTL5;GABBR2;CACNA1B;TNR;CTNNA2;NYAP2	up	Inh.s10
ENCODE_and_ChEA_Consensus_TFs_from_ChIP-X	TP63 CHEA	17/1399	0.0114522	0.0916175	1.96021	8.7613	ALK;OCA2;CCNH;LMO7;EGFR;DOCK10;MSRA;FRAS1;FLRT2;CHST11;MPPED1;NFIB;GRM8;TIMP3;SPOCK1;SGK1;DGKI	up	Inh.s10
ARCHS4_TFs_Coexp	SOX5 human tf ARCHS4 coexpression	17/299	1.53141e-11	7.97101e-09	10.1781	253.457	GRIA2;CACNA2D1;MAGI2;LSAMP;KAZN;NEDD4L;GRIK2;GRIP1;DAB1;PDE10A;FLRT2;MPPED1;CHL1;NFIB;FGF13;DGKI;PKNOX2	up	Inh.s10
ARCHS4_TFs_Coexp	TCF4 human tf ARCHS4 coexpression	17/299	1.53141e-11	7.97101e-09	10.1781	253.457	GRIA2;NTM;MAGI2;NEDD4L;SHISA9;NYAP2;MTSS1;NKAIN2;TOX3;FLRT2;MPPED1;CHL1;NFIB;ZNF536;FGF13;DSCAML1;GRIA4	up	Inh.s10
ARCHS4_TFs_Coexp	MEIS2 human tf ARCHS4 coexpression	16/299	1.55116e-10	5.38252e-08	9.46344	213.749	AUTS2;NEBL;CACNA2D1;MAGI2;LSAMP;GAD2;SHISA9;NYAP2;HS6ST3;MGAT4C;FGF14;PDE10A;FLRT2;CHL1;CSMD3;DGKI	up	Inh.s10
ARCHS4_TFs_Coexp	PLXNA4 human tf ARCHS4 coexpression	15/299	1.46235e-09	3.80576e-07	8.76537	178.316	GRIA2;FRMPD4;CACNA2D1;LSAMP;HS6ST3;NKAIN2;DAB1;FLRT2;MPPED1;CHL1;RIMBP2;TNR;CTNNA2;DGKI;PKNOX2	up	Inh.s10
ARCHS4_TFs_Coexp	ZNF704 human tf ARCHS4 coexpression	14/299	1.2785e-08	1.90132e-06	8.08338	146.915	GRIA2;AUTS2;NEBL;CACNA2D1;LSAMP;NEDD4L;MSI2;TOX3;PDE10A;FLRT2;MPPED1;CHL1;DSCAML1;DGKI	up	Inh.s10
ARCHS4_TFs_Coexp	MYT1L human tf ARCHS4 coexpression	14/299	1.2785e-08	1.90132e-06	8.08338	146.915	GRIA2;GABBR2;RBFOX3;FRMPD4;NTM;MAGI2;CACNA1B;GRIK2;NYAP2;RPH3A;GRIN2A;MPPED1;CHL1;CTNNA2	up	Inh.s10
ARCHS4_TFs_Coexp	KIAA1549 human tf ARCHS4 coexpression	14/299	1.2785e-08	1.90132e-06	8.08338	146.915	PTPRT;GRIA2;AUTS2;CACNA2D1;NTM;MAGI2;CACNA1B;LSAMP;NEDD4L;MSI2;GRIK2;SHISA9;MGAT4C;CHL1	up	Inh.s10
ARCHS4_TFs_Coexp	PBX1 human tf ARCHS4 coexpression	13/299	1.03234e-07	1.19407e-05	7.41705	119.313	GABRB2;AUTS2;CACNA2D1;NTM;MAGI2;LSAMP;ADARB2;SHISA9;MGAT4C;TOX3;CHL1;CTNNA2;DGKI	up	Inh.s10
ARCHS4_TFs_Coexp	PKNOX2 human tf ARCHS4 coexpression	13/299	1.03234e-07	1.19407e-05	7.41705	119.313	AUTS2;CACNA2D1;LSAMP;ADARB2;SHISA9;MGAT4C;DAB1;PDE10A;FLRT2;MPPED1;CHL1;TNR;DGKI	up	Inh.s10
ARCHS4_TFs_Coexp	SATB2 human tf ARCHS4 coexpression	12/299	7.66252e-07	5.31779e-05	6.76592	95.276	NKAIN2;GRIA2;DAB1;FLRT2;MPPED1;FRMPD4;CHL1;CACNA2D1;MAGI2;SHISA9;DGKI;PKNOX2	up	Inh.s10
ARCHS4_TFs_Coexp	PBX3 human tf ARCHS4 coexpression	12/299	7.66252e-07	5.31779e-05	6.76592	95.276	FSTL5;CNTN5;AUTS2;CHL1;CACNA2D1;ZMAT4;MAGI2;GREB1L;HS3ST5;GRIK2;CSMD3;CTNNA2	up	Inh.s10
ARCHS4_TFs_Coexp	RORB human tf ARCHS4 coexpression	12/299	7.66252e-07	5.31779e-05	6.76592	95.276	RPH3A;PTPRT;GRIA2;GABBR2;GRIN2A;MPPED1;FRMPD4;CHL1;LSAMP;CTNNA2;DGKI;GAS7	up	Inh.s10
[truncated: 935,251 more chars]
